# Heterochromatin fidelity is a therapeutic vulnerability in lymphoma and other human cancers

**DOI:** 10.1101/2025.01.31.635709

**Authors:** Mohamad Ali Najia, Deepak K. Jha, Cheng Zhang, Benoit Laurent, Caroline Kubaczka, Arianna Markel, Christopher Li, Vivian Morris, Allison Tompkins, Luca Hensch, Yue Qin, Bjoern Chapuy, Yu-Chung Huang, Michael Morse, Matthew R. Marunde, Anup Vaidya, Zachary B. Gillespie, Sarah A. Howard, Trista E. North, Daniel Dominguez, Michael-Christopher Keogh, Thorsten M. Schlaeger, Yang Shi, Hu Li, Margaret M. Shipp, Paul C. Blainey, George Q. Daley

## Abstract

Genes involved in the regulation of chromatin structure are frequently disrupted in cancer, contributing to an aberrant transcriptome and phenotypic plasticity. Yet, therapeutics targeting mutant forms of chromatin-modifying enzymes have yielded only modest clinical utility, underscoring the difficulty of targeting the epigenomic underpinnings of aberrant gene regulatory networks. Here, we sought to identify novel epigenetic vulnerabilities in diffuse large B-cell lymphoma (DLBCL). Through phenotypic screens and biochemical analysis, we demonstrated that inhibition of the H3K9 demethylases KDM4A and KDM4C elicits potent, subtype-agnostic cytotoxicity by antagonizing transcriptional networks associated with B-cell identity and epigenetically rewiring heterochromatin. KDM4 demethylases associated with the KRAB zinc finger ZNF587, and their enzymatic inhibition led to DNA replication stress and DNA damage-induced cGAS-STING activation. Broad surveys of transcriptional data from patients also revealed KDM4 family dysregulation in several other cancer types. To explore this potential therapeutic avenue, we performed high-throughput small molecule screens with H3K9me3 nucleosome substrates and identified novel KDM4 demethylase inhibitors. AI-guided protein-ligand binding predictions suggested diverse modes of action for various small molecule hits. Our findings underscore the relevance of targeting fundamental transcriptional and epigenetic mechanisms for anti-cancer therapy.

**HIGHLIGHTS:**

- Phenotypic screens identified JIB-04 as a potent anti-cancer agent for multiple subtypes of diffuse large B-cell lymphoma
- JIB-04 binds and inhibits KDM4 demethylases resulting in epigenomic rewiring of heterochromatin
- KDM4 demethylases cooperate with KRAB zinc fingers to limit DNA replication stress, and KDM4 inhibition instigates DNA-damage and cGAS-STING activation in several human cancers
- High-throughput small molecule screens with semi-synthetic nucleosome substrates and AI-guided molecular docking simulations identify novel KDM4 inhibitors

## Supplemental Table S1 for "Heterochromatin fidelity is a therapeutic vulnerability in lymphoma and other human cancers"

### Sheet: Table S1A OCI-Ly1 Cayman Screen
Plate	Cell Type	Day	Dose	Molecule	Replicate	CTG Signal
Plate01: A1	OCI-Ly1	D5	1 uM	(+)-Abscisic Acid	1	48859
Plate01: A1	OCI-Ly1	D5	1 uM	Ellagic Acid	1	742644
Plate01: A1	OCI-Ly1	D5	1 uM	coumarin-SAHA	1	235354
Plate01: A1	OCI-Ly1	D5	1 uM	UNC0631	1	800721
Plate01: A1	OCI-Ly1	D5	1 uM	Decitabine	1	159305
Plate01: A1	OCI-Ly1	D5	1 uM	DMSO	1	219093
Plate01: A1	OCI-Ly1	D5	1 uM	3-amino Benzamide	1	718614
Plate01: A1	OCI-Ly1	D5	1 uM	Scriptaid	1	447848
Plate01: A1	OCI-Ly1	D5	1 uM	I-BET762	1	251880
Plate01: A1	OCI-Ly1	D5	1 uM	UNC0646	1	1310793
Plate01: A1	OCI-Ly1	D5	1 uM	I-BET151	1	222844
Plate01: A1	OCI-Ly1	D5	1 uM	DMSO	1	994464
Plate01: A1	OCI-Ly1	D5	1 uM	SB939	1	18486
Plate01: A1	OCI-Ly1	D5	1 uM	Suberohydroxamic Acid	1	1168846
Plate01: A1	OCI-Ly1	D5	1 uM	UNC0638	1	1470574
Plate01: A1	OCI-Ly1	D5	1 uM	Methylstat (hydrate)	1	1224057
Plate01: A1	OCI-Ly1	D5	1 uM	(+)-JQ1	1	196533
Plate01: A1	OCI-Ly1	D5	1 uM	DMSO	1	1136459
Plate01: A1	OCI-Ly1	D5	1 uM	PCI 34051	1	864833
Plate01: A1	OCI-Ly1	D5	1 uM	Apicidin	1	18588
Plate01: A1	OCI-Ly1	D5	1 uM	Phthalazinone pyrazole	1	225438
Plate01: A1	OCI-Ly1	D5	1 uM	3-Deazaneplanocin A (hydrochloride)	1	38539
Plate01: A1	OCI-Ly1	D5	1 uM	(−)-JQ1	1	1489938
Plate01: A1	OCI-Ly1	D5	1 uM	DMSO	1	1264494
Plate01: A1	OCI-Ly1	D5	1 uM	4-iodo-SAHA	1	76611
Plate01: A1	OCI-Ly1	D5	1 uM	Unused	1	1347580
Plate01: A1	OCI-Ly1	D5	1 uM	Isoliquiritigenin	1	1465720
Plate01: A1	OCI-Ly1	D5	1 uM	Suramin (sodium salt)	1	1468009
Plate01: A1	OCI-Ly1	D5	1 uM	BSI-201	1	1238596
Plate01: A1	OCI-Ly1	D5	1 uM	DMSO	1	1189847
Plate01: A1	OCI-Ly1	D5	1 uM	Sirtinol	1	928415
Plate01: A1	OCI-Ly1	D5	1 uM	UNC0321 (trifluoroacetate salt)	1	1304443
Plate01: A1	OCI-Ly1	D5	1 uM	CCG-100602	1	1352836
Plate01: A1	OCI-Ly1	D5	1 uM	Nicotinamide	1	1350187
Plate01: A1	OCI-Ly1	D5	1 uM	Sodium 4-Phenylbutyrate	1	1273992
Plate01: A1	OCI-Ly1	D5	1 uM	DMSO	1	1144554
Plate01: A1	OCI-Ly1	D5	1 uM	4-pentynoyl-Coenzyme A (trifluoroacetate salt)	1	897141
Plate01: A1	OCI-Ly1	D5	1 uM	(-)-Neplanocin A	1	29864
Plate01: A1	OCI-Ly1	D5	1 uM	CAY10669	1	1448616
Plate01: A1	OCI-Ly1	D5	1 uM	2,4-Pyridinedicarboxylic Acid (hydrate)	1	1289793
Plate01: A1	OCI-Ly1	D5	1 uM	Rucaparib (phosphate)	1	1370725
Plate01: A1	OCI-Ly1	D5	1 uM	DMSO	1	1118899
Plate01: A1	OCI-Ly1	D5	1 uM	C646	1	891160
Plate01: A1	OCI-Ly1	D5	1 uM	Cl-Amidine (hydrochloride)	1	1501542
Plate01: A1	OCI-Ly1	D5	1 uM	Zebularine	1	1468792
Plate01: A1	OCI-Ly1	D5	1 uM	PFI-1	1	538323
Plate01: A1	OCI-Ly1	D5	1 uM	IOX1	1	1451542
Plate01: A1	OCI-Ly1	D5	1 uM	DMSO	1	1070392
Plate01: A1	OCI-Ly1	D5	1 uM	Tubastatin A (trifluoroacetate salt)	1	780409
Plate01: A1	OCI-Ly1	D5	1 uM	F-Amidine (trifluoroacetate salt)	1	1375712
Plate01: A1	OCI-Ly1	D5	1 uM	Delphinidin (chloride)	1	1496043
Plate01: A1	OCI-Ly1	D5	1 uM	5-Azacytidine	1	1159699
Plate01: A1	OCI-Ly1	D5	1 uM	MI-2 (hydrochloride)	1	1447177
Plate01: A1	OCI-Ly1	D5	1 uM	DMSO	1	1047531
Plate01: A1	OCI-Ly1	D5	1 uM	Garcinol	1	480573
Plate01: A1	OCI-Ly1	D5	1 uM	JGB1741	1	1021106
Plate01: A1	OCI-Ly1	D5	1 uM	ITF 2357	1	11764
Plate01: A1	OCI-Ly1	D5	1 uM	SGI-1027	1	184305
Plate01: A1	OCI-Ly1	D5	1 uM	MI-nc (hydrochloride)	1	952805
Plate01: A1	OCI-Ly1	D5	1 uM	DMSO	1	564787
Plate02: A2	OCI-Ly1	D5	1 uM	(+)-Abscisic Acid	2	36805
Plate02: A2	OCI-Ly1	D5	1 uM	Ellagic Acid	2	749317
Plate02: A2	OCI-Ly1	D5	1 uM	coumarin-SAHA	2	194157
Plate02: A2	OCI-Ly1	D5	1 uM	UNC0631	2	830722
Plate02: A2	OCI-Ly1	D5	1 uM	Decitabine	2	184813
Plate02: A2	OCI-Ly1	D5	1 uM	DMSO	2	173846
Plate02: A2	OCI-Ly1	D5	1 uM	3-amino Benzamide	2	785794
Plate02: A2	OCI-Ly1	D5	1 uM	Scriptaid	2	456798
Plate02: A2	OCI-Ly1	D5	1 uM	I-BET762	2	260956
Plate02: A2	OCI-Ly1	D5	1 uM	UNC0646	2	1329972
Plate02: A2	OCI-Ly1	D5	1 uM	I-BET151	2	250260
Plate02: A2	OCI-Ly1	D5	1 uM	DMSO	2	1028614
Plate02: A2	OCI-Ly1	D5	1 uM	SB939	2	18383
Plate02: A2	OCI-Ly1	D5	1 uM	Suberohydroxamic Acid	2	1177755
Plate02: A2	OCI-Ly1	D5	1 uM	UNC0638	2	1717510
Plate02: A2	OCI-Ly1	D5	1 uM	Methylstat (hydrate)	2	1314756
Plate02: A2	OCI-Ly1	D5	1 uM	(+)-JQ1	2	197436
Plate02: A2	OCI-Ly1	D5	1 uM	DMSO	2	1169130
Plate02: A2	OCI-Ly1	D5	1 uM	PCI 34051	2	901081
Plate02: A2	OCI-Ly1	D5	1 uM	Apicidin	2	15818
Plate02: A2	OCI-Ly1	D5	1 uM	Phthalazinone pyrazole	2	167543
Plate02: A2	OCI-Ly1	D5	1 uM	3-Deazaneplanocin A (hydrochloride)	2	39744
Plate02: A2	OCI-Ly1	D5	1 uM	(−)-JQ1	2	1626871
Plate02: A2	OCI-Ly1	D5	1 uM	DMSO	2	1227322
Plate02: A2	OCI-Ly1	D5	1 uM	4-iodo-SAHA	2	85061
Plate02: A2	OCI-Ly1	D5	1 uM	Unused	2	1482909
Plate02: A2	OCI-Ly1	D5	1 uM	Isoliquiritigenin	2	1568804
Plate02: A2	OCI-Ly1	D5	1 uM	Suramin (sodium salt)	2	1496584
Plate02: A2	OCI-Ly1	D5	1 uM	BSI-201	2	1673229
Plate02: A2	OCI-Ly1	D5	1 uM	DMSO	2	1297766
Plate02: A2	OCI-Ly1	D5	1 uM	Sirtinol	2	1050363
Plate02: A2	OCI-Ly1	D5	1 uM	UNC0321 (trifluoroacetate salt)	2	1456754
Plate02: A2	OCI-Ly1	D5	1 uM	CCG-100602	2	1546451
Plate02: A2	OCI-Ly1	D5	1 uM	Nicotinamide	2	1508285
Plate02: A2	OCI-Ly1	D5	1 uM	Sodium 4-Phenylbutyrate	2	1403164
Plate02: A2	OCI-Ly1	D5	1 uM	DMSO	2	1301234
Plate02: A2	OCI-Ly1	D5	1 uM	4-pentynoyl-Coenzyme A (trifluoroacetate salt)	2	997066
Plate02: A2	OCI-Ly1	D5	1 uM	(-)-Neplanocin A	2	32690
Plate02: A2	OCI-Ly1	D5	1 uM	CAY10669	2	1610133
Plate02: A2	OCI-Ly1	D5	1 uM	2,4-Pyridinedicarboxylic Acid (hydrate)	2	1643406
Plate02: A2	OCI-Ly1	D5	1 uM	Rucaparib (phosphate)	2	1500610
Plate02: A2	OCI-Ly1	D5	1 uM	DMSO	2	1289338
Plate02: A2	OCI-Ly1	D5	1 uM	C646	2	929145
Plate02: A2	OCI-Ly1	D5	1 uM	Cl-Amidine (hydrochloride)	2	1459264
Plate02: A2	OCI-Ly1	D5	1 uM	Zebularine	2	1514210
Plate02: A2	OCI-Ly1	D5	1 uM	PFI-1	2	543292
Plate02: A2	OCI-Ly1	D5	1 uM	IOX1	2	1516126
Plate02: A2	OCI-Ly1	D5	1 uM	DMSO	2	1306339
Plate02: A2	OCI-Ly1	D5	1 uM	Tubastatin A (trifluoroacetate salt)	2	739180
Plate02: A2	OCI-Ly1	D5	1 uM	F-Amidine (trifluoroacetate salt)	2	1406375
Plate02: A2	OCI-Ly1	D5	1 uM	Delphinidin (chloride)	2	1507910
Plate02: A2	OCI-Ly1	D5	1 uM	5-Azacytidine	2	1309072
Plate02: A2	OCI-Ly1	D5	1 uM	MI-2 (hydrochloride)	2	1553417
Plate02: A2	OCI-Ly1	D5	1 uM	DMSO	2	1275914
Plate02: A2	OCI-Ly1	D5	1 uM	Garcinol	2	159235
Plate02: A2	OCI-Ly1	D5	1 uM	JGB1741	2	1020016
Plate02: A2	OCI-Ly1	D5	1 uM	ITF 2357	2	12216
Plate02: A2	OCI-Ly1	D5	1 uM	SGI-1027	2	5538
Plate02: A2	OCI-Ly1	D5	1 uM	MI-nc (hydrochloride)	2	1156830
Plate02: A2	OCI-Ly1	D5	1 uM	DMSO	2	834039
Plate03: A3	OCI-Ly1	D5	1 uM	(+)-Abscisic Acid	3	16628
Plate03: A3	OCI-Ly1	D5	1 uM	Ellagic Acid	3	689617
Plate03: A3	OCI-Ly1	D5	1 uM	coumarin-SAHA	3	229542
Plate03: A3	OCI-Ly1	D5	1 uM	UNC0631	3	803884
Plate03: A3	OCI-Ly1	D5	1 uM	Decitabine	3	155982
Plate03: A3	OCI-Ly1	D5	1 uM	DMSO	3	229150
Plate03: A3	OCI-Ly1	D5	1 uM	3-amino Benzamide	3	606483
Plate03: A3	OCI-Ly1	D5	1 uM	Scriptaid	3	348629
Plate03: A3	OCI-Ly1	D5	1 uM	I-BET762	3	268245
Plate03: A3	OCI-Ly1	D5	1 uM	UNC0646	3	1332720
Plate03: A3	OCI-Ly1	D5	1 uM	I-BET151	3	222994
Plate03: A3	OCI-Ly1	D5	1 uM	DMSO	3	876786
Plate03: A3	OCI-Ly1	D5	1 uM	SB939	3	16781
Plate03: A3	OCI-Ly1	D5	1 uM	Suberohydroxamic Acid	3	1059896
Plate03: A3	OCI-Ly1	D5	1 uM	UNC0638	3	1668666
Plate03: A3	OCI-Ly1	D5	1 uM	Methylstat (hydrate)	3	1433187
Plate03: A3	OCI-Ly1	D5	1 uM	(+)-JQ1	3	189499
Plate03: A3	OCI-Ly1	D5	1 uM	DMSO	3	1082027
Plate03: A3	OCI-Ly1	D5	1 uM	PCI 34051	3	692848
Plate03: A3	OCI-Ly1	D5	1 uM	Apicidin	3	14714
Plate03: A3	OCI-Ly1	D5	1 uM	Phthalazinone pyrazole	3	188122
Plate03: A3	OCI-Ly1	D5	1 uM	3-Deazaneplanocin A (hydrochloride)	3	34205
Plate03: A3	OCI-Ly1	D5	1 uM	(−)-JQ1	3	1477961
Plate03: A3	OCI-Ly1	D5	1 uM	DMSO	3	1074444
Plate03: A3	OCI-Ly1	D5	1 uM	4-iodo-SAHA	3	60910
Plate03: A3	OCI-Ly1	D5	1 uM	Unused	3	1453507
Plate03: A3	OCI-Ly1	D5	1 uM	Isoliquiritigenin	3	1572334
Plate03: A3	OCI-Ly1	D5	1 uM	Suramin (sodium salt)	3	1592030
Plate03: A3	OCI-Ly1	D5	1 uM	BSI-201	3	1515315
Plate03: A3	OCI-Ly1	D5	1 uM	DMSO	3	1186150
Plate03: A3	OCI-Ly1	D5	1 uM	Sirtinol	3	854267
Plate03: A3	OCI-Ly1	D5	1 uM	UNC0321 (trifluoroacetate salt)	3	1488991
Plate03: A3	OCI-Ly1	D5	1 uM	CCG-100602	3	1517935
Plate03: A3	OCI-Ly1	D5	1 uM	Nicotinamide	3	1496547
Plate03: A3	OCI-Ly1	D5	1 uM	Sodium 4-Phenylbutyrate	3	1542327
Plate03: A3	OCI-Ly1	D5	1 uM	DMSO	3	1206214
Plate03: A3	OCI-Ly1	D5	1 uM	4-pentynoyl-Coenzyme A (trifluoroacetate salt)	3	826518
Plate03: A3	OCI-Ly1	D5	1 uM	(-)-Neplanocin A	3	22403
Plate03: A3	OCI-Ly1	D5	1 uM	CAY10669	3	1606331
Plate03: A3	OCI-Ly1	D5	1 uM	2,4-Pyridinedicarboxylic Acid (hydrate)	3	1688532
Plate03: A3	OCI-Ly1	D5	1 uM	Rucaparib (phosphate)	3	1504989
Plate03: A3	OCI-Ly1	D5	1 uM	DMSO	3	1169727
Plate03: A3	OCI-Ly1	D5	1 uM	C646	3	785712
Plate03: A3	OCI-Ly1	D5	1 uM	Cl-Amidine (hydrochloride)	3	1500568
Plate03: A3	OCI-Ly1	D5	1 uM	Zebularine	3	1540826
Plate03: A3	OCI-Ly1	D5	1 uM	PFI-1	3	510944
Plate03: A3	OCI-Ly1	D5	1 uM	IOX1	3	1533026
Plate03: A3	OCI-Ly1	D5	1 uM	DMSO	3	1157027
Plate03: A3	OCI-Ly1	D5	1 uM	Tubastatin A (trifluoroacetate salt)	3	418842
Plate03: A3	OCI-Ly1	D5	1 uM	F-Amidine (trifluoroacetate salt)	3	1361581
Plate03: A3	OCI-Ly1	D5	1 uM	Delphinidin (chloride)	3	1509634
Plate03: A3	OCI-Ly1	D5	1 uM	5-Azacytidine	3	1231777
Plate03: A3	OCI-Ly1	D5	1 uM	MI-2 (hydrochloride)	3	1437729
Plate03: A3	OCI-Ly1	D5	1 uM	DMSO	3	1115516
Plate03: A3	OCI-Ly1	D5	1 uM	Garcinol	3	23930
Plate03: A3	OCI-Ly1	D5	1 uM	JGB1741	3	853320
Plate03: A3	OCI-Ly1	D5	1 uM	ITF 2357	3	11716
Plate03: A3	OCI-Ly1	D5	1 uM	SGI-1027	3	46359
Plate03: A3	OCI-Ly1	D5	1 uM	MI-nc (hydrochloride)	3	1119427
Plate03: A3	OCI-Ly1	D5	1 uM	DMSO	3	794808
Plate04: B1	OCI-Ly1	D5	1 uM	Gemcitabine	1	2866
Plate04: B1	OCI-Ly1	D5	1 uM	CPTH2 (hydrochloride)	1	831309
Plate04: B1	OCI-Ly1	D5	1 uM	CAY10603	1	58368
Plate04: B1	OCI-Ly1	D5	1 uM	Panobinostat	1	3372
Plate04: B1	OCI-Ly1	D5	1 uM	Pyroxamide	1	372735
Plate04: B1	OCI-Ly1	D5	1 uM	DMSO	1	112259
Plate04: B1	OCI-Ly1	D5	1 uM	Lomeguatrib	1	849156
Plate04: B1	OCI-Ly1	D5	1 uM	Etoposide	1	80775
Plate04: B1	OCI-Ly1	D5	1 uM	Chaetocin	1	4275
Plate04: B1	OCI-Ly1	D5	1 uM	MS-275	1	733327
Plate04: B1	OCI-Ly1	D5	1 uM	N-Oxalylglycine	1	1251179
Plate04: B1	OCI-Ly1	D5	1 uM	DMSO	1	737451
Plate04: B1	OCI-Ly1	D5	1 uM	GSK4112	1	965455
Plate04: B1	OCI-Ly1	D5	1 uM	Lestaurtinib	1	135584
Plate04: B1	OCI-Ly1	D5	1 uM	Splitomicin	1	1340032
Plate04: B1	OCI-Ly1	D5	1 uM	HNHA	1	1389378
Plate04: B1	OCI-Ly1	D5	1 uM	WDR5-0103	1	1192864
Plate04: B1	OCI-Ly1	D5	1 uM	DMSO	1	814054
Plate04: B1	OCI-Ly1	D5	1 uM	Octyl-α-ketoglutarate	1	1043147
Plate04: B1	OCI-Ly1	D5	1 uM	Butyrolactone 3	1	1328385
Plate04: B1	OCI-Ly1	D5	1 uM	CBHA	1	648059
Plate04: B1	OCI-Ly1	D5	1 uM	RG108	1	1312330
Plate04: B1	OCI-Ly1	D5	1 uM	S-(5'-Adenosyl)-L-methionine chloride (hydrochloride)	1	1272373
Plate04: B1	OCI-Ly1	D5	1 uM	DMSO	1	841574
Plate04: B1	OCI-Ly1	D5	1 uM	Daminozide	1	1074700
Plate04: B1	OCI-Ly1	D5	1 uM	Valproic Acid (sodium salt)	1	1277675
Plate04: B1	OCI-Ly1	D5	1 uM	M 344	1	268380
Plate04: B1	OCI-Ly1	D5	1 uM	2',3',5'-triacetyl-5-Azacytidine	1	1374347
Plate04: B1	OCI-Ly1	D5	1 uM	AMI-1 (sodium salt)	1	1269964
Plate04: B1	OCI-Ly1	D5	1 uM	DMSO	1	908074
Plate04: B1	OCI-Ly1	D5	1 uM	GSK-J1 (sodium salt)	1	1044649
Plate04: B1	OCI-Ly1	D5	1 uM	Tenovin-1	1	246518
Plate04: B1	OCI-Ly1	D5	1 uM	Oxamflatin	1	285600
Plate04: B1	OCI-Ly1	D5	1 uM	S-Adenosylhomocysteine	1	1365153
Plate04: B1	OCI-Ly1	D5	1 uM	EPZ005687	1	1299476
Plate04: B1	OCI-Ly1	D5	1 uM	DMSO	1	930773
Plate04: B1	OCI-Ly1	D5	1 uM	GSK-J2 (sodium salt)	1	1030894
Plate04: B1	OCI-Ly1	D5	1 uM	Sodium Butyrate	1	1280314
Plate04: B1	OCI-Ly1	D5	1 uM	Salermide	1	1284661
Plate04: B1	OCI-Ly1	D5	1 uM	UNC0224	1	1335074
Plate04: B1	OCI-Ly1	D5	1 uM	SGC0946	1	829873
Plate04: B1	OCI-Ly1	D5	1 uM	DMSO	1	917043
Plate04: B1	OCI-Ly1	D5	1 uM	GSK-J4 (hydrochloride)	1	936984
Plate04: B1	OCI-Ly1	D5	1 uM	BIX01294 (hydrochloride hydrate)	1	1386915
Plate04: B1	OCI-Ly1	D5	1 uM	Mirin	1	1288888
Plate04: B1	OCI-Ly1	D5	1 uM	Tubacin	1	1003556
Plate04: B1	OCI-Ly1	D5	1 uM	UNC1215	1	1101127
Plate04: B1	OCI-Ly1	D5	1 uM	DMSO	1	887537
Plate04: B1	OCI-Ly1	D5	1 uM	GSK-J5 (hydrochloride)	1	976587
Plate04: B1	OCI-Ly1	D5	1 uM	Anacardic Acid	1	1480992
Plate04: B1	OCI-Ly1	D5	1 uM	Pimelic Diphenylamide 106	1	1302054
Plate04: B1	OCI-Ly1	D5	1 uM	3-Deazaneplanocin A	1	34570
Plate04: B1	OCI-Ly1	D5	1 uM	AK-7	1	1392216
Plate04: B1	OCI-Ly1	D5	1 uM	DMSO	1	839021
Plate04: B1	OCI-Ly1	D5	1 uM	CI-994	1	357203
Plate04: B1	OCI-Ly1	D5	1 uM	AGK2	1	934905
Plate04: B1	OCI-Ly1	D5	1 uM	(S)-HDAC-42	1	78623
Plate04: B1	OCI-Ly1	D5	1 uM	Sinefungin	1	1023882
Plate04: B1	OCI-Ly1	D5	1 uM	GSK343	1	723971
Plate04: B1	OCI-Ly1	D5	1 uM	DMSO	1	447760
Plate05: B2	OCI-Ly1	D5	1 uM	Gemcitabine	2	25577
Plate05: B2	OCI-Ly1	D5	1 uM	CPTH2 (hydrochloride)	2	841481
Plate05: B2	OCI-Ly1	D5	1 uM	CAY10603	2	101482
Plate05: B2	OCI-Ly1	D5	1 uM	Panobinostat	2	3298
Plate05: B2	OCI-Ly1	D5	1 uM	Pyroxamide	2	385290
Plate05: B2	OCI-Ly1	D5	1 uM	DMSO	2	123731
Plate05: B2	OCI-Ly1	D5	1 uM	Lomeguatrib	2	890105
Plate05: B2	OCI-Ly1	D5	1 uM	Etoposide	2	76909
Plate05: B2	OCI-Ly1	D5	1 uM	Chaetocin	2	4459
Plate05: B2	OCI-Ly1	D5	1 uM	MS-275	2	800609
Plate05: B2	OCI-Ly1	D5	1 uM	N-Oxalylglycine	2	1402654
Plate05: B2	OCI-Ly1	D5	1 uM	DMSO	2	858319
Plate05: B2	OCI-Ly1	D5	1 uM	GSK4112	2	1074992
Plate05: B2	OCI-Ly1	D5	1 uM	Lestaurtinib	2	133329
Plate05: B2	OCI-Ly1	D5	1 uM	Splitomicin	2	1424963
Plate05: B2	OCI-Ly1	D5	1 uM	HNHA	2	1472391
Plate05: B2	OCI-Ly1	D5	1 uM	WDR5-0103	2	1292235
Plate05: B2	OCI-Ly1	D5	1 uM	DMSO	2	898007
Plate05: B2	OCI-Ly1	D5	1 uM	Octyl-α-ketoglutarate	2	1098800
Plate05: B2	OCI-Ly1	D5	1 uM	Butyrolactone 3	2	1461948
Plate05: B2	OCI-Ly1	D5	1 uM	CBHA	2	719431
Plate05: B2	OCI-Ly1	D5	1 uM	RG108	2	1610467
Plate05: B2	OCI-Ly1	D5	1 uM	S-(5'-Adenosyl)-L-methionine chloride (hydrochloride)	2	1327018
Plate05: B2	OCI-Ly1	D5	1 uM	DMSO	2	1002448
Plate05: B2	OCI-Ly1	D5	1 uM	Daminozide	2	1093280
Plate05: B2	OCI-Ly1	D5	1 uM	Valproic Acid (sodium salt)	2	1435682
Plate05: B2	OCI-Ly1	D5	1 uM	M 344	2	300199
Plate05: B2	OCI-Ly1	D5	1 uM	2',3',5'-triacetyl-5-Azacytidine	2	1344928
Plate05: B2	OCI-Ly1	D5	1 uM	AMI-1 (sodium salt)	2	1452041
Plate05: B2	OCI-Ly1	D5	1 uM	DMSO	2	960459
Plate05: B2	OCI-Ly1	D5	1 uM	GSK-J1 (sodium salt)	2	1003691
Plate05: B2	OCI-Ly1	D5	1 uM	Tenovin-1	2	307683
Plate05: B2	OCI-Ly1	D5	1 uM	Oxamflatin	2	316586
Plate05: B2	OCI-Ly1	D5	1 uM	S-Adenosylhomocysteine	2	1602562
Plate05: B2	OCI-Ly1	D5	1 uM	EPZ005687	2	1462086
Plate05: B2	OCI-Ly1	D5	1 uM	DMSO	2	1052546
Plate05: B2	OCI-Ly1	D5	1 uM	GSK-J2 (sodium salt)	2	1113043
Plate05: B2	OCI-Ly1	D5	1 uM	Sodium Butyrate	2	1410236
Plate05: B2	OCI-Ly1	D5	1 uM	Salermide	2	1378458
Plate05: B2	OCI-Ly1	D5	1 uM	UNC0224	2	1491576
Plate05: B2	OCI-Ly1	D5	1 uM	SGC0946	2	934214
Plate05: B2	OCI-Ly1	D5	1 uM	DMSO	2	966552
Plate05: B2	OCI-Ly1	D5	1 uM	GSK-J4 (hydrochloride)	2	980036
Plate05: B2	OCI-Ly1	D5	1 uM	BIX01294 (hydrochloride hydrate)	2	1475381
Plate05: B2	OCI-Ly1	D5	1 uM	Mirin	2	1506360
Plate05: B2	OCI-Ly1	D5	1 uM	Tubacin	2	1145450
Plate05: B2	OCI-Ly1	D5	1 uM	UNC1215	2	1322472
Plate05: B2	OCI-Ly1	D5	1 uM	DMSO	2	1134585
Plate05: B2	OCI-Ly1	D5	1 uM	GSK-J5 (hydrochloride)	2	1149337
Plate05: B2	OCI-Ly1	D5	1 uM	Anacardic Acid	2	1582243
Plate05: B2	OCI-Ly1	D5	1 uM	Pimelic Diphenylamide 106	2	1388740
Plate05: B2	OCI-Ly1	D5	1 uM	3-Deazaneplanocin A	2	40825
Plate05: B2	OCI-Ly1	D5	1 uM	AK-7	2	1519728
Plate05: B2	OCI-Ly1	D5	1 uM	DMSO	2	961892
Plate05: B2	OCI-Ly1	D5	1 uM	CI-994	2	530859
Plate05: B2	OCI-Ly1	D5	1 uM	AGK2	2	1104065
Plate05: B2	OCI-Ly1	D5	1 uM	(S)-HDAC-42	2	82298
Plate05: B2	OCI-Ly1	D5	1 uM	Sinefungin	2	1191773
Plate05: B2	OCI-Ly1	D5	1 uM	GSK343	2	829886
Plate05: B2	OCI-Ly1	D5	1 uM	DMSO	2	572486
Plate06: B3	OCI-Ly1	D5	1 uM	Gemcitabine	3	17657
Plate06: B3	OCI-Ly1	D5	1 uM	CPTH2 (hydrochloride)	3	740396
Plate06: B3	OCI-Ly1	D5	1 uM	CAY10603	3	90631
Plate06: B3	OCI-Ly1	D5	1 uM	Panobinostat	3	3574
Plate06: B3	OCI-Ly1	D5	1 uM	Pyroxamide	3	481994
Plate06: B3	OCI-Ly1	D5	1 uM	DMSO	3	202413
Plate06: B3	OCI-Ly1	D5	1 uM	Lomeguatrib	3	765148
Plate06: B3	OCI-Ly1	D5	1 uM	Etoposide	3	55935
Plate06: B3	OCI-Ly1	D5	1 uM	Chaetocin	3	4336
Plate06: B3	OCI-Ly1	D5	1 uM	MS-275	3	924430
Plate06: B3	OCI-Ly1	D5	1 uM	N-Oxalylglycine	3	1382826
Plate06: B3	OCI-Ly1	D5	1 uM	DMSO	3	904846
Plate06: B3	OCI-Ly1	D5	1 uM	GSK4112	3	819337
Plate06: B3	OCI-Ly1	D5	1 uM	Lestaurtinib	3	122735
Plate06: B3	OCI-Ly1	D5	1 uM	Splitomicin	3	1306596
Plate06: B3	OCI-Ly1	D5	1 uM	HNHA	3	1347256
Plate06: B3	OCI-Ly1	D5	1 uM	WDR5-0103	3	1316033
Plate06: B3	OCI-Ly1	D5	1 uM	DMSO	3	958638
Plate06: B3	OCI-Ly1	D5	1 uM	Octyl-α-ketoglutarate	3	913331
Plate06: B3	OCI-Ly1	D5	1 uM	Butyrolactone 3	3	1356599
Plate06: B3	OCI-Ly1	D5	1 uM	CBHA	3	620330
Plate06: B3	OCI-Ly1	D5	1 uM	RG108	3	1312457
Plate06: B3	OCI-Ly1	D5	1 uM	S-(5'-Adenosyl)-L-methionine chloride (hydrochloride)	3	1431786
Plate06: B3	OCI-Ly1	D5	1 uM	DMSO	3	990077
Plate06: B3	OCI-Ly1	D5	1 uM	Daminozide	3	855899
Plate06: B3	OCI-Ly1	D5	1 uM	Valproic Acid (sodium salt)	3	1322890
Plate06: B3	OCI-Ly1	D5	1 uM	M 344	3	262774
Plate06: B3	OCI-Ly1	D5	1 uM	2',3',5'-triacetyl-5-Azacytidine	3	1485538
Plate06: B3	OCI-Ly1	D5	1 uM	AMI-1 (sodium salt)	3	1401642
Plate06: B3	OCI-Ly1	D5	1 uM	DMSO	3	1042341
Plate06: B3	OCI-Ly1	D5	1 uM	GSK-J1 (sodium salt)	3	868658
Plate06: B3	OCI-Ly1	D5	1 uM	Tenovin-1	3	241596
Plate06: B3	OCI-Ly1	D5	1 uM	Oxamflatin	3	278791
Plate06: B3	OCI-Ly1	D5	1 uM	S-Adenosylhomocysteine	3	1314943
Plate06: B3	OCI-Ly1	D5	1 uM	EPZ005687	3	1319368
Plate06: B3	OCI-Ly1	D5	1 uM	DMSO	3	958854
Plate06: B3	OCI-Ly1	D5	1 uM	GSK-J2 (sodium salt)	3	898366
Plate06: B3	OCI-Ly1	D5	1 uM	Sodium Butyrate	3	1268936
Plate06: B3	OCI-Ly1	D5	1 uM	Salermide	3	1350069
Plate06: B3	OCI-Ly1	D5	1 uM	UNC0224	3	1373736
Plate06: B3	OCI-Ly1	D5	1 uM	SGC0946	3	850594
Plate06: B3	OCI-Ly1	D5	1 uM	DMSO	3	885328
Plate06: B3	OCI-Ly1	D5	1 uM	GSK-J4 (hydrochloride)	3	781181
Plate06: B3	OCI-Ly1	D5	1 uM	BIX01294 (hydrochloride hydrate)	3	1307388
Plate06: B3	OCI-Ly1	D5	1 uM	Mirin	3	1234888
Plate06: B3	OCI-Ly1	D5	1 uM	Tubacin	3	1007529
Plate06: B3	OCI-Ly1	D5	1 uM	UNC1215	3	1244506
Plate06: B3	OCI-Ly1	D5	1 uM	DMSO	3	953047
Plate06: B3	OCI-Ly1	D5	1 uM	GSK-J5 (hydrochloride)	3	869003
Plate06: B3	OCI-Ly1	D5	1 uM	Anacardic Acid	3	1244639
Plate06: B3	OCI-Ly1	D5	1 uM	Pimelic Diphenylamide 106	3	1164209
Plate06: B3	OCI-Ly1	D5	1 uM	3-Deazaneplanocin A	3	31168
Plate06: B3	OCI-Ly1	D5	1 uM	AK-7	3	1288372
Plate06: B3	OCI-Ly1	D5	1 uM	DMSO	3	870970
Plate06: B3	OCI-Ly1	D5	1 uM	CI-994	3	387939
Plate06: B3	OCI-Ly1	D5	1 uM	AGK2	3	940659
Plate06: B3	OCI-Ly1	D5	1 uM	(S)-HDAC-42	3	74992
Plate06: B3	OCI-Ly1	D5	1 uM	Sinefungin	3	1030171
Plate06: B3	OCI-Ly1	D5	1 uM	GSK343	3	806583
Plate06: B3	OCI-Ly1	D5	1 uM	DMSO	3	562068
Plate07: C1	OCI-Ly1	D5	1 uM	Bromosporine	1	47225
Plate07: C1	OCI-Ly1	D5	1 uM	JIB-04	1	3453
Plate07: C1	OCI-Ly1	D5	1 uM	AGK7	1	717382
Plate07: C1	OCI-Ly1	D5	1 uM	Nullscript	1	682128
Plate07: C1	OCI-Ly1	D5	1 uM	BML-210	1	602240
Plate07: C1	OCI-Ly1	D5	1 uM	DMSO	1	102283
Plate07: C1	OCI-Ly1	D5	1 uM	GSK2801	1	614919
Plate07: C1	OCI-Ly1	D5	1 uM	CAY10683	1	1093429
Plate07: C1	OCI-Ly1	D5	1 uM	5-Methyl-2'-deoxycytidine	1	1174725
Plate07: C1	OCI-Ly1	D5	1 uM	GSK-LSD1 (hydrochloride)	1	1320565
Plate07: C1	OCI-Ly1	D5	1 uM	Piceatannol	1	1129144
Plate07: C1	OCI-Ly1	D5	1 uM	DMSO	1	669679
Plate07: C1	OCI-Ly1	D5	1 uM	SIRT1/2 Inhibitor IV	1	702024
Plate07: C1	OCI-Ly1	D5	1 uM	GSK126	1	1136859
Plate07: C1	OCI-Ly1	D5	1 uM	EPZ5676	1	1008072
Plate07: C1	OCI-Ly1	D5	1 uM	RGFP966	1	747109
Plate07: C1	OCI-Ly1	D5	1 uM	CAY10591	1	1269295
Plate07: C1	OCI-Ly1	D5	1 uM	DMSO	1	812630
Plate07: C1	OCI-Ly1	D5	1 uM	I-CBP112 (hydrochloride)	1	733016
Plate07: C1	OCI-Ly1	D5	1 uM	CPI-203	1	171289
Plate07: C1	OCI-Ly1	D5	1 uM	MC 1568	1	839896
Plate07: C1	OCI-Ly1	D5	1 uM	BRD73954	1	1166822
Plate07: C1	OCI-Ly1	D5	1 uM	(±)-EX-527	1	1129866
Plate07: C1	OCI-Ly1	D5	1 uM	DMSO	1	873310
Plate07: C1	OCI-Ly1	D5	1 uM	SGC-CBP30	1	657592
Plate07: C1	OCI-Ly1	D5	1 uM	MS-436	1	1050799
Plate07: C1	OCI-Ly1	D5	1 uM	B32B3	1	469866
Plate07: C1	OCI-Ly1	D5	1 uM	trans-Resveratrol	1	1300808
Plate07: C1	OCI-Ly1	D5	1 uM	SAHA	1	369638
Plate07: C1	OCI-Ly1	D5	1 uM	DMSO	1	807263
Plate07: C1	OCI-Ly1	D5	1 uM	UNC0642	1	725428
Plate07: C1	OCI-Ly1	D5	1 uM	6-Thioguanine	1	80169
Plate07: C1	OCI-Ly1	D5	1 uM	α-Hydroxyglutaric Acid (sodium salt)	1	1232519
Plate07: C1	OCI-Ly1	D5	1 uM	2,4-DPD	1	1133722
Plate07: C1	OCI-Ly1	D5	1 uM	Tranylcypromine (hydrochloride)	1	1210170
Plate07: C1	OCI-Ly1	D5	1 uM	DMSO	1	876402
Plate07: C1	OCI-Ly1	D5	1 uM	UNC1999	1	696134
Plate07: C1	OCI-Ly1	D5	1 uM	Tubastatin A	1	1266234
Plate07: C1	OCI-Ly1	D5	1 uM	S-(5'-Adenosyl)-L-methionine (tosylate)	1	1348285
Plate07: C1	OCI-Ly1	D5	1 uM	DMOG	1	1261199
Plate07: C1	OCI-Ly1	D5	1 uM	Unused	1	1235053
Plate07: C1	OCI-Ly1	D5	1 uM	DMSO	1	851466
Plate07: C1	OCI-Ly1	D5	1 uM	(R)-PFI-2 (hydrochloride)	1	790238
Plate07: C1	OCI-Ly1	D5	1 uM	3,3'-Diindolylmethane	1	1225276
Plate07: C1	OCI-Ly1	D5	1 uM	RVX-208	1	1041718
Plate07: C1	OCI-Ly1	D5	1 uM	Trichostatin A	1	8420
Plate07: C1	OCI-Ly1	D5	1 uM	Unused	1	1100562
Plate07: C1	OCI-Ly1	D5	1 uM	DMSO	1	804007
Plate07: C1	OCI-Ly1	D5	1 uM	HPOB	1	567925
Plate07: C1	OCI-Ly1	D5	1 uM	OTX015	1	166994
Plate07: C1	OCI-Ly1	D5	1 uM	CUDC-101	1	65921
Plate07: C1	OCI-Ly1	D5	1 uM	CAY10398	1	1081873
Plate07: C1	OCI-Ly1	D5	1 uM	Unused	1	996140
Plate07: C1	OCI-Ly1	D5	1 uM	DMSO	1	871462
Plate07: C1	OCI-Ly1	D5	1 uM	PFI-3	1	256814
Plate07: C1	OCI-Ly1	D5	1 uM	5-Methylcytidine	1	757831
Plate07: C1	OCI-Ly1	D5	1 uM	LAQ824	1	3967
Plate07: C1	OCI-Ly1	D5	1 uM	RSC-133	1	888628
Plate07: C1	OCI-Ly1	D5	1 uM	Unused	1	755316
Plate07: C1	OCI-Ly1	D5	1 uM	DMSO	1	254861
Plate08: C2	OCI-Ly1	D5	1 uM	Bromosporine	2	39214
Plate08: C2	OCI-Ly1	D5	1 uM	JIB-04	2	4049
Plate08: C2	OCI-Ly1	D5	1 uM	AGK7	2	875448
Plate08: C2	OCI-Ly1	D5	1 uM	Nullscript	2	686955
Plate08: C2	OCI-Ly1	D5	1 uM	BML-210	2	723482
Plate08: C2	OCI-Ly1	D5	1 uM	DMSO	2	130015
Plate08: C2	OCI-Ly1	D5	1 uM	GSK2801	2	757368
Plate08: C2	OCI-Ly1	D5	1 uM	CAY10683	2	1287301
Plate08: C2	OCI-Ly1	D5	1 uM	5-Methyl-2'-deoxycytidine	2	1435900
Plate08: C2	OCI-Ly1	D5	1 uM	GSK-LSD1 (hydrochloride)	2	1556406
Plate08: C2	OCI-Ly1	D5	1 uM	Piceatannol	2	1335071
Plate08: C2	OCI-Ly1	D5	1 uM	DMSO	2	795159
Plate08: C2	OCI-Ly1	D5	1 uM	SIRT1/2 Inhibitor IV	2	834285
Plate08: C2	OCI-Ly1	D5	1 uM	GSK126	2	1209240
Plate08: C2	OCI-Ly1	D5	1 uM	EPZ5676	2	1124588
Plate08: C2	OCI-Ly1	D5	1 uM	RGFP966	2	1143476
Plate08: C2	OCI-Ly1	D5	1 uM	CAY10591	2	1441567
Plate08: C2	OCI-Ly1	D5	1 uM	DMSO	2	925102
Plate08: C2	OCI-Ly1	D5	1 uM	I-CBP112 (hydrochloride)	2	884693
Plate08: C2	OCI-Ly1	D5	1 uM	CPI-203	2	185200
Plate08: C2	OCI-Ly1	D5	1 uM	MC 1568	2	1010824
Plate08: C2	OCI-Ly1	D5	1 uM	BRD73954	2	1224238
Plate08: C2	OCI-Ly1	D5	1 uM	(±)-EX-527	2	1235093
Plate08: C2	OCI-Ly1	D5	1 uM	DMSO	2	1024407
Plate08: C2	OCI-Ly1	D5	1 uM	SGC-CBP30	2	776077
Plate08: C2	OCI-Ly1	D5	1 uM	MS-436	2	1142846
Plate08: C2	OCI-Ly1	D5	1 uM	B32B3	2	584406
Plate08: C2	OCI-Ly1	D5	1 uM	trans-Resveratrol	2	1370286
Plate08: C2	OCI-Ly1	D5	1 uM	SAHA	2	478842
Plate08: C2	OCI-Ly1	D5	1 uM	DMSO	2	1026109
Plate08: C2	OCI-Ly1	D5	1 uM	UNC0642	2	922379
Plate08: C2	OCI-Ly1	D5	1 uM	6-Thioguanine	2	78520
Plate08: C2	OCI-Ly1	D5	1 uM	α-Hydroxyglutaric Acid (sodium salt)	2	1415414
Plate08: C2	OCI-Ly1	D5	1 uM	2,4-DPD	2	1413378
Plate08: C2	OCI-Ly1	D5	1 uM	Tranylcypromine (hydrochloride)	2	1312346
Plate08: C2	OCI-Ly1	D5	1 uM	DMSO	2	974154
Plate08: C2	OCI-Ly1	D5	1 uM	UNC1999	2	819268
Plate08: C2	OCI-Ly1	D5	1 uM	Tubastatin A	2	1271868
Plate08: C2	OCI-Ly1	D5	1 uM	S-(5'-Adenosyl)-L-methionine (tosylate)	2	1506033
Plate08: C2	OCI-Ly1	D5	1 uM	DMOG	2	1287914
Plate08: C2	OCI-Ly1	D5	1 uM	Unused	2	1274483
Plate08: C2	OCI-Ly1	D5	1 uM	DMSO	2	1053802
Plate08: C2	OCI-Ly1	D5	1 uM	(R)-PFI-2 (hydrochloride)	2	980900
Plate08: C2	OCI-Ly1	D5	1 uM	3,3'-Diindolylmethane	2	1275113
Plate08: C2	OCI-Ly1	D5	1 uM	RVX-208	2	1115208
Plate08: C2	OCI-Ly1	D5	1 uM	Trichostatin A	2	7587
Plate08: C2	OCI-Ly1	D5	1 uM	Unused	2	1334915
Plate08: C2	OCI-Ly1	D5	1 uM	DMSO	2	961335
Plate08: C2	OCI-Ly1	D5	1 uM	HPOB	2	846856
Plate08: C2	OCI-Ly1	D5	1 uM	OTX015	2	679685
Plate08: C2	OCI-Ly1	D5	1 uM	CUDC-101	2	181529
Plate08: C2	OCI-Ly1	D5	1 uM	CAY10398	2	6118
Plate08: C2	OCI-Ly1	D5	1 uM	Unused	2	1336054
Plate08: C2	OCI-Ly1	D5	1 uM	DMSO	2	1068252
Plate08: C2	OCI-Ly1	D5	1 uM	PFI-3	2	504221
Plate08: C2	OCI-Ly1	D5	1 uM	5-Methylcytidine	2	989841
Plate08: C2	OCI-Ly1	D5	1 uM	LAQ824	2	4606
Plate08: C2	OCI-Ly1	D5	1 uM	RSC-133	2	1179928
Plate08: C2	OCI-Ly1	D5	1 uM	Unused	2	1025760
Plate08: C2	OCI-Ly1	D5	1 uM	DMSO	2	476187
Plate09: C3	OCI-Ly1	D5	1 uM	Bromosporine	3	10515
Plate09: C3	OCI-Ly1	D5	1 uM	JIB-04	3	3739
Plate09: C3	OCI-Ly1	D5	1 uM	AGK7	3	845158
Plate09: C3	OCI-Ly1	D5	1 uM	Nullscript	3	674950
Plate09: C3	OCI-Ly1	D5	1 uM	BML-210	3	695826
Plate09: C3	OCI-Ly1	D5	1 uM	DMSO	3	146874
Plate09: C3	OCI-Ly1	D5	1 uM	GSK2801	3	460330
Plate09: C3	OCI-Ly1	D5	1 uM	CAY10683	3	1305212
Plate09: C3	OCI-Ly1	D5	1 uM	5-Methyl-2'-deoxycytidine	3	1485155
Plate09: C3	OCI-Ly1	D5	1 uM	GSK-LSD1 (hydrochloride)	3	1467483
Plate09: C3	OCI-Ly1	D5	1 uM	Piceatannol	3	1256127
Plate09: C3	OCI-Ly1	D5	1 uM	DMSO	3	891729
Plate09: C3	OCI-Ly1	D5	1 uM	SIRT1/2 Inhibitor IV	3	650191
Plate09: C3	OCI-Ly1	D5	1 uM	GSK126	3	1206572
Plate09: C3	OCI-Ly1	D5	1 uM	EPZ5676	3	1193213
Plate09: C3	OCI-Ly1	D5	1 uM	RGFP966	3	1196437
Plate09: C3	OCI-Ly1	D5	1 uM	CAY10591	3	1420378
Plate09: C3	OCI-Ly1	D5	1 uM	DMSO	3	956591
Plate09: C3	OCI-Ly1	D5	1 uM	I-CBP112 (hydrochloride)	3	646268
Plate09: C3	OCI-Ly1	D5	1 uM	CPI-203	3	183598
Plate09: C3	OCI-Ly1	D5	1 uM	MC 1568	3	1185550
Plate09: C3	OCI-Ly1	D5	1 uM	BRD73954	3	1414505
Plate09: C3	OCI-Ly1	D5	1 uM	(±)-EX-527	3	1384434
Plate09: C3	OCI-Ly1	D5	1 uM	DMSO	3	1010734
Plate09: C3	OCI-Ly1	D5	1 uM	SGC-CBP30	3	504710
Plate09: C3	OCI-Ly1	D5	1 uM	MS-436	3	1099157
Plate09: C3	OCI-Ly1	D5	1 uM	B32B3	3	594313
Plate09: C3	OCI-Ly1	D5	1 uM	trans-Resveratrol	3	1449543
Plate09: C3	OCI-Ly1	D5	1 uM	SAHA	3	535390
Plate09: C3	OCI-Ly1	D5	1 uM	DMSO	3	1036454
Plate09: C3	OCI-Ly1	D5	1 uM	UNC0642	3	614681
Plate09: C3	OCI-Ly1	D5	1 uM	6-Thioguanine	3	75634
Plate09: C3	OCI-Ly1	D5	1 uM	α-Hydroxyglutaric Acid (sodium salt)	3	1446469
Plate09: C3	OCI-Ly1	D5	1 uM	2,4-DPD	3	1539225
Plate09: C3	OCI-Ly1	D5	1 uM	Tranylcypromine (hydrochloride)	3	1358805
Plate09: C3	OCI-Ly1	D5	1 uM	DMSO	3	1103339
Plate09: C3	OCI-Ly1	D5	1 uM	UNC1999	3	575305
Plate09: C3	OCI-Ly1	D5	1 uM	Tubastatin A	3	1323147
Plate09: C3	OCI-Ly1	D5	1 uM	S-(5'-Adenosyl)-L-methionine (tosylate)	3	1511967
Plate09: C3	OCI-Ly1	D5	1 uM	DMOG	3	1441809
Plate09: C3	OCI-Ly1	D5	1 uM	Unused	3	1493898
Plate09: C3	OCI-Ly1	D5	1 uM	DMSO	3	1183615
Plate09: C3	OCI-Ly1	D5	1 uM	(R)-PFI-2 (hydrochloride)	3	814148
Plate09: C3	OCI-Ly1	D5	1 uM	3,3'-Diindolylmethane	3	1274554
Plate09: C3	OCI-Ly1	D5	1 uM	RVX-208	3	1118146
Plate09: C3	OCI-Ly1	D5	1 uM	Trichostatin A	3	9496
Plate09: C3	OCI-Ly1	D5	1 uM	Unused	3	1389859
Plate09: C3	OCI-Ly1	D5	1 uM	DMSO	3	1056637
Plate09: C3	OCI-Ly1	D5	1 uM	HPOB	3	632809
Plate09: C3	OCI-Ly1	D5	1 uM	OTX015	3	198969
Plate09: C3	OCI-Ly1	D5	1 uM	CUDC-101	3	19603
Plate09: C3	OCI-Ly1	D5	1 uM	CAY10398	3	1294724
Plate09: C3	OCI-Ly1	D5	1 uM	Unused	3	1312288
Plate09: C3	OCI-Ly1	D5	1 uM	DMSO	3	919366
Plate09: C3	OCI-Ly1	D5	1 uM	PFI-3	3	354614
Plate09: C3	OCI-Ly1	D5	1 uM	5-Methylcytidine	3	950311
Plate09: C3	OCI-Ly1	D5	1 uM	LAQ824	3	4784
Plate09: C3	OCI-Ly1	D5	1 uM	RSC-133	3	1119680
Plate09: C3	OCI-Ly1	D5	1 uM	Unused	3	1021308
Plate09: C3	OCI-Ly1	D5	1 uM	DMSO	3	628833
Plate10: A1	OCI-Ly1	D5	500 nM	(+)-Abscisic Acid	1	124075
Plate10: A1	OCI-Ly1	D5	500 nM	Ellagic Acid	1	913985
Plate10: A1	OCI-Ly1	D5	500 nM	coumarin-SAHA	1	560116
Plate10: A1	OCI-Ly1	D5	500 nM	UNC0631	1	1064916
Plate10: A1	OCI-Ly1	D5	500 nM	Decitabine	1	298392
Plate10: A1	OCI-Ly1	D5	500 nM	DMSO	1	738273
Plate10: A1	OCI-Ly1	D5	500 nM	3-amino Benzamide	1	799772
Plate10: A1	OCI-Ly1	D5	500 nM	Scriptaid	1	786192
Plate10: A1	OCI-Ly1	D5	500 nM	I-BET762	1	426261
Plate10: A1	OCI-Ly1	D5	500 nM	UNC0646	1	1637336
Plate10: A1	OCI-Ly1	D5	500 nM	I-BET151	1	375118
Plate10: A1	OCI-Ly1	D5	500 nM	DMSO	1	1253832
Plate10: A1	OCI-Ly1	D5	500 nM	SB939	1	54959
Plate10: A1	OCI-Ly1	D5	500 nM	Suberohydroxamic Acid	1	1445155
Plate10: A1	OCI-Ly1	D5	500 nM	UNC0638	1	1648975
Plate10: A1	OCI-Ly1	D5	500 nM	Methylstat (hydrate)	1	1609820
Plate10: A1	OCI-Ly1	D5	500 nM	(+)-JQ1	1	227907
Plate10: A1	OCI-Ly1	D5	500 nM	DMSO	1	1279936
Plate10: A1	OCI-Ly1	D5	500 nM	PCI 34051	1	1009949
Plate10: A1	OCI-Ly1	D5	500 nM	Apicidin	1	94783
Plate10: A1	OCI-Ly1	D5	500 nM	Phthalazinone pyrazole	1	945030
Plate10: A1	OCI-Ly1	D5	500 nM	3-Deazaneplanocin A (hydrochloride)	1	63200
Plate10: A1	OCI-Ly1	D5	500 nM	(−)-JQ1	1	1666462
Plate10: A1	OCI-Ly1	D5	500 nM	DMSO	1	1298065
Plate10: A1	OCI-Ly1	D5	500 nM	4-iodo-SAHA	1	342279
Plate10: A1	OCI-Ly1	D5	500 nM	Unused	1	1598872
Plate10: A1	OCI-Ly1	D5	500 nM	Isoliquiritigenin	1	1602867
Plate10: A1	OCI-Ly1	D5	500 nM	Suramin (sodium salt)	1	1642292
Plate10: A1	OCI-Ly1	D5	500 nM	BSI-201	1	1627442
Plate10: A1	OCI-Ly1	D5	500 nM	DMSO	1	1352799
Plate10: A1	OCI-Ly1	D5	500 nM	Sirtinol	1	1054094
Plate10: A1	OCI-Ly1	D5	500 nM	UNC0321 (trifluoroacetate salt)	1	1385808
Plate10: A1	OCI-Ly1	D5	500 nM	CCG-100602	1	1311274
Plate10: A1	OCI-Ly1	D5	500 nM	Nicotinamide	1	1670490
Plate10: A1	OCI-Ly1	D5	500 nM	Sodium 4-Phenylbutyrate	1	1582118
Plate10: A1	OCI-Ly1	D5	500 nM	DMSO	1	1381998
Plate10: A1	OCI-Ly1	D5	500 nM	4-pentynoyl-Coenzyme A (trifluoroacetate salt)	1	1084449
Plate10: A1	OCI-Ly1	D5	500 nM	(-)-Neplanocin A	1	34406
Plate10: A1	OCI-Ly1	D5	500 nM	CAY10669	1	1615772
Plate10: A1	OCI-Ly1	D5	500 nM	2,4-Pyridinedicarboxylic Acid (hydrate)	1	1567652
Plate10: A1	OCI-Ly1	D5	500 nM	Rucaparib (phosphate)	1	1726653
Plate10: A1	OCI-Ly1	D5	500 nM	DMSO	1	1440410
Plate10: A1	OCI-Ly1	D5	500 nM	C646	1	979839
Plate10: A1	OCI-Ly1	D5	500 nM	Cl-Amidine (hydrochloride)	1	1416134
Plate10: A1	OCI-Ly1	D5	500 nM	Zebularine	1	1424928
Plate10: A1	OCI-Ly1	D5	500 nM	PFI-1	1	964317
Plate10: A1	OCI-Ly1	D5	500 nM	IOX1	1	1494095
Plate10: A1	OCI-Ly1	D5	500 nM	DMSO	1	1210784
Plate10: A1	OCI-Ly1	D5	500 nM	Tubastatin A (trifluoroacetate salt)	1	757060
Plate10: A1	OCI-Ly1	D5	500 nM	F-Amidine (trifluoroacetate salt)	1	1352454
Plate10: A1	OCI-Ly1	D5	500 nM	Delphinidin (chloride)	1	1540883
Plate10: A1	OCI-Ly1	D5	500 nM	5-Azacytidine	1	1334767
Plate10: A1	OCI-Ly1	D5	500 nM	MI-2 (hydrochloride)	1	1521672
Plate10: A1	OCI-Ly1	D5	500 nM	DMSO	1	1072488
Plate10: A1	OCI-Ly1	D5	500 nM	Garcinol	1	38925
Plate10: A1	OCI-Ly1	D5	500 nM	JGB1741	1	795174
Plate10: A1	OCI-Ly1	D5	500 nM	ITF 2357	1	54098
Plate10: A1	OCI-Ly1	D5	500 nM	SGI-1027	1	7410
Plate10: A1	OCI-Ly1	D5	500 nM	MI-nc (hydrochloride)	1	899899
Plate10: A1	OCI-Ly1	D5	500 nM	DMSO	1	456473
Plate11: A2	OCI-Ly1	D5	500 nM	(+)-Abscisic Acid	2	69559
Plate11: A2	OCI-Ly1	D5	500 nM	Ellagic Acid	2	726370
Plate11: A2	OCI-Ly1	D5	500 nM	coumarin-SAHA	2	367302
Plate11: A2	OCI-Ly1	D5	500 nM	UNC0631	2	718891
Plate11: A2	OCI-Ly1	D5	500 nM	Decitabine	2	190919
Plate11: A2	OCI-Ly1	D5	500 nM	DMSO	2	647297
Plate11: A2	OCI-Ly1	D5	500 nM	3-amino Benzamide	2	546556
Plate11: A2	OCI-Ly1	D5	500 nM	Scriptaid	2	560676
Plate11: A2	OCI-Ly1	D5	500 nM	I-BET762	2	257919
Plate11: A2	OCI-Ly1	D5	500 nM	UNC0646	2	875584
Plate11: A2	OCI-Ly1	D5	500 nM	I-BET151	2	248668
Plate11: A2	OCI-Ly1	D5	500 nM	DMSO	2	1063116
Plate11: A2	OCI-Ly1	D5	500 nM	SB939	2	36774
Plate11: A2	OCI-Ly1	D5	500 nM	Suberohydroxamic Acid	2	963812
Plate11: A2	OCI-Ly1	D5	500 nM	UNC0638	2	1028486
Plate11: A2	OCI-Ly1	D5	500 nM	Methylstat (hydrate)	2	932420
Plate11: A2	OCI-Ly1	D5	500 nM	(+)-JQ1	2	151491
Plate11: A2	OCI-Ly1	D5	500 nM	DMSO	2	944944
Plate11: A2	OCI-Ly1	D5	500 nM	PCI 34051	2	660111
Plate11: A2	OCI-Ly1	D5	500 nM	Apicidin	2	57554
Plate11: A2	OCI-Ly1	D5	500 nM	Phthalazinone pyrazole	2	870351
Plate11: A2	OCI-Ly1	D5	500 nM	3-Deazaneplanocin A (hydrochloride)	2	29572
Plate11: A2	OCI-Ly1	D5	500 nM	(−)-JQ1	2	992382
Plate11: A2	OCI-Ly1	D5	500 nM	DMSO	2	1055486
Plate11: A2	OCI-Ly1	D5	500 nM	4-iodo-SAHA	2	194483
Plate11: A2	OCI-Ly1	D5	500 nM	Unused	2	1121382
Plate11: A2	OCI-Ly1	D5	500 nM	Isoliquiritigenin	2	1167836
Plate11: A2	OCI-Ly1	D5	500 nM	Suramin (sodium salt)	2	996311
Plate11: A2	OCI-Ly1	D5	500 nM	BSI-201	2	1086810
Plate11: A2	OCI-Ly1	D5	500 nM	DMSO	2	1106448
Plate11: A2	OCI-Ly1	D5	500 nM	Sirtinol	2	678771
Plate11: A2	OCI-Ly1	D5	500 nM	UNC0321 (trifluoroacetate salt)	2	976626
Plate11: A2	OCI-Ly1	D5	500 nM	CCG-100602	2	1176816
Plate11: A2	OCI-Ly1	D5	500 nM	Nicotinamide	2	1058873
Plate11: A2	OCI-Ly1	D5	500 nM	Sodium 4-Phenylbutyrate	2	1204546
Plate11: A2	OCI-Ly1	D5	500 nM	DMSO	2	989652
Plate11: A2	OCI-Ly1	D5	500 nM	4-pentynoyl-Coenzyme A (trifluoroacetate salt)	2	606655
Plate11: A2	OCI-Ly1	D5	500 nM	(-)-Neplanocin A	2	18689
Plate11: A2	OCI-Ly1	D5	500 nM	CAY10669	2	1079956
Plate11: A2	OCI-Ly1	D5	500 nM	2,4-Pyridinedicarboxylic Acid (hydrate)	2	1069876
Plate11: A2	OCI-Ly1	D5	500 nM	Rucaparib (phosphate)	2	1191453
Plate11: A2	OCI-Ly1	D5	500 nM	DMSO	2	1053776
Plate11: A2	OCI-Ly1	D5	500 nM	C646	2	569651
Plate11: A2	OCI-Ly1	D5	500 nM	Cl-Amidine (hydrochloride)	2	1061145
Plate11: A2	OCI-Ly1	D5	500 nM	Zebularine	2	1175901
Plate11: A2	OCI-Ly1	D5	500 nM	PFI-1	2	561668
Plate11: A2	OCI-Ly1	D5	500 nM	IOX1	2	1215535
Plate11: A2	OCI-Ly1	D5	500 nM	DMSO	2	955240
Plate11: A2	OCI-Ly1	D5	500 nM	Tubastatin A (trifluoroacetate salt)	2	467968
Plate11: A2	OCI-Ly1	D5	500 nM	F-Amidine (trifluoroacetate salt)	2	878694
Plate11: A2	OCI-Ly1	D5	500 nM	Delphinidin (chloride)	2	1045238
Plate11: A2	OCI-Ly1	D5	500 nM	5-Azacytidine	2	967189
Plate11: A2	OCI-Ly1	D5	500 nM	MI-2 (hydrochloride)	2	1112725
Plate11: A2	OCI-Ly1	D5	500 nM	DMSO	2	990134
Plate11: A2	OCI-Ly1	D5	500 nM	Garcinol	2	9845
Plate11: A2	OCI-Ly1	D5	500 nM	JGB1741	2	391224
Plate11: A2	OCI-Ly1	D5	500 nM	ITF 2357	2	25531
Plate11: A2	OCI-Ly1	D5	500 nM	SGI-1027	2	219572
Plate11: A2	OCI-Ly1	D5	500 nM	MI-nc (hydrochloride)	2	726942
Plate11: A2	OCI-Ly1	D5	500 nM	DMSO	2	354970
Plate12: A3	OCI-Ly1	D5	500 nM	(+)-Abscisic Acid	3	28306
Plate12: A3	OCI-Ly1	D5	500 nM	Ellagic Acid	3	726439
Plate12: A3	OCI-Ly1	D5	500 nM	coumarin-SAHA	3	396308
Plate12: A3	OCI-Ly1	D5	500 nM	UNC0631	3	723654
Plate12: A3	OCI-Ly1	D5	500 nM	Decitabine	3	187974
Plate12: A3	OCI-Ly1	D5	500 nM	DMSO	3	687888
Plate12: A3	OCI-Ly1	D5	500 nM	3-amino Benzamide	3	524817
Plate12: A3	OCI-Ly1	D5	500 nM	Scriptaid	3	585454
Plate12: A3	OCI-Ly1	D5	500 nM	I-BET762	3	269166
Plate12: A3	OCI-Ly1	D5	500 nM	UNC0646	3	1023642
Plate12: A3	OCI-Ly1	D5	500 nM	I-BET151	3	259571
Plate12: A3	OCI-Ly1	D5	500 nM	DMSO	3	981032
Plate12: A3	OCI-Ly1	D5	500 nM	SB939	3	34229
Plate12: A3	OCI-Ly1	D5	500 nM	Suberohydroxamic Acid	3	1047227
Plate12: A3	OCI-Ly1	D5	500 nM	UNC0638	3	1230942
Plate12: A3	OCI-Ly1	D5	500 nM	Methylstat (hydrate)	3	1093815
Plate12: A3	OCI-Ly1	D5	500 nM	(+)-JQ1	3	182361
Plate12: A3	OCI-Ly1	D5	500 nM	DMSO	3	1015243
Plate12: A3	OCI-Ly1	D5	500 nM	PCI 34051	3	677361
Plate12: A3	OCI-Ly1	D5	500 nM	Apicidin	3	69210
Plate12: A3	OCI-Ly1	D5	500 nM	Phthalazinone pyrazole	3	1026600
Plate12: A3	OCI-Ly1	D5	500 nM	3-Deazaneplanocin A (hydrochloride)	3	32157
Plate12: A3	OCI-Ly1	D5	500 nM	(−)-JQ1	3	1196541
Plate12: A3	OCI-Ly1	D5	500 nM	DMSO	3	1094572
Plate12: A3	OCI-Ly1	D5	500 nM	4-iodo-SAHA	3	218466
Plate12: A3	OCI-Ly1	D5	500 nM	Unused	3	1340742
Plate12: A3	OCI-Ly1	D5	500 nM	Isoliquiritigenin	3	1418146
Plate12: A3	OCI-Ly1	D5	500 nM	Suramin (sodium salt)	3	1323248
Plate12: A3	OCI-Ly1	D5	500 nM	BSI-201	3	1276659
Plate12: A3	OCI-Ly1	D5	500 nM	DMSO	3	1087244
Plate12: A3	OCI-Ly1	D5	500 nM	Sirtinol	3	697033
Plate12: A3	OCI-Ly1	D5	500 nM	UNC0321 (trifluoroacetate salt)	3	1272973
Plate12: A3	OCI-Ly1	D5	500 nM	CCG-100602	3	1261203
Plate12: A3	OCI-Ly1	D5	500 nM	Nicotinamide	3	1066730
Plate12: A3	OCI-Ly1	D5	500 nM	Sodium 4-Phenylbutyrate	3	1334744
Plate12: A3	OCI-Ly1	D5	500 nM	DMSO	3	1045136
Plate12: A3	OCI-Ly1	D5	500 nM	4-pentynoyl-Coenzyme A (trifluoroacetate salt)	3	681626
Plate12: A3	OCI-Ly1	D5	500 nM	(-)-Neplanocin A	3	24643
Plate12: A3	OCI-Ly1	D5	500 nM	CAY10669	3	1480120
Plate12: A3	OCI-Ly1	D5	500 nM	2,4-Pyridinedicarboxylic Acid (hydrate)	3	1324070
Plate12: A3	OCI-Ly1	D5	500 nM	Rucaparib (phosphate)	3	1320855
Plate12: A3	OCI-Ly1	D5	500 nM	DMSO	3	1095486
Plate12: A3	OCI-Ly1	D5	500 nM	C646	3	628144
Plate12: A3	OCI-Ly1	D5	500 nM	Cl-Amidine (hydrochloride)	3	1273002
Plate12: A3	OCI-Ly1	D5	500 nM	Zebularine	3	1399167
Plate12: A3	OCI-Ly1	D5	500 nM	PFI-1	3	629606
Plate12: A3	OCI-Ly1	D5	500 nM	IOX1	3	1422426
Plate12: A3	OCI-Ly1	D5	500 nM	DMSO	3	1020607
Plate12: A3	OCI-Ly1	D5	500 nM	Tubastatin A (trifluoroacetate salt)	3	338115
Plate12: A3	OCI-Ly1	D5	500 nM	F-Amidine (trifluoroacetate salt)	3	996287
Plate12: A3	OCI-Ly1	D5	500 nM	Delphinidin (chloride)	3	1225653
Plate12: A3	OCI-Ly1	D5	500 nM	5-Azacytidine	3	1156631
Plate12: A3	OCI-Ly1	D5	500 nM	MI-2 (hydrochloride)	3	1245540
Plate12: A3	OCI-Ly1	D5	500 nM	DMSO	3	884212
Plate12: A3	OCI-Ly1	D5	500 nM	Garcinol	3	8568
Plate12: A3	OCI-Ly1	D5	500 nM	JGB1741	3	600986
Plate12: A3	OCI-Ly1	D5	500 nM	ITF 2357	3	33269
Plate12: A3	OCI-Ly1	D5	500 nM	SGI-1027	3	463268
Plate12: A3	OCI-Ly1	D5	500 nM	MI-nc (hydrochloride)	3	807878
Plate12: A3	OCI-Ly1	D5	500 nM	DMSO	3	513264
Plate13: B1	OCI-Ly1	D5	500 nM	Gemcitabine	1	26011
Plate13: B1	OCI-Ly1	D5	500 nM	CPTH2 (hydrochloride)	1	933104
Plate13: B1	OCI-Ly1	D5	500 nM	CAY10603	1	240711
Plate13: B1	OCI-Ly1	D5	500 nM	Panobinostat	1	4519
Plate13: B1	OCI-Ly1	D5	500 nM	Pyroxamide	1	649269
Plate13: B1	OCI-Ly1	D5	500 nM	DMSO	1	389344
Plate13: B1	OCI-Ly1	D5	500 nM	Lomeguatrib	1	935198
Plate13: B1	OCI-Ly1	D5	500 nM	Etoposide	1	53237
Plate13: B1	OCI-Ly1	D5	500 nM	Chaetocin	1	5187
Plate13: B1	OCI-Ly1	D5	500 nM	MS-275	1	982163
Plate13: B1	OCI-Ly1	D5	500 nM	N-Oxalylglycine	1	1360724
Plate13: B1	OCI-Ly1	D5	500 nM	DMSO	1	875797
Plate13: B1	OCI-Ly1	D5	500 nM	GSK4112	1	1100876
Plate13: B1	OCI-Ly1	D5	500 nM	Lestaurtinib	1	229442
Plate13: B1	OCI-Ly1	D5	500 nM	Splitomicin	1	1392729
Plate13: B1	OCI-Ly1	D5	500 nM	HNHA	1	1446684
Plate13: B1	OCI-Ly1	D5	500 nM	WDR5-0103	1	1330349
Plate13: B1	OCI-Ly1	D5	500 nM	DMSO	1	994900
Plate13: B1	OCI-Ly1	D5	500 nM	Octyl-α-ketoglutarate	1	1154905
Plate13: B1	OCI-Ly1	D5	500 nM	Butyrolactone 3	1	1631891
Plate13: B1	OCI-Ly1	D5	500 nM	CBHA	1	987811
Plate13: B1	OCI-Ly1	D5	500 nM	RG108	1	1544089
Plate13: B1	OCI-Ly1	D5	500 nM	S-(5'-Adenosyl)-L-methionine chloride (hydrochloride)	1	1444368
Plate13: B1	OCI-Ly1	D5	500 nM	DMSO	1	1245693
Plate13: B1	OCI-Ly1	D5	500 nM	Daminozide	1	1067043
Plate13: B1	OCI-Ly1	D5	500 nM	Valproic Acid (sodium salt)	1	1830776
Plate13: B1	OCI-Ly1	D5	500 nM	M 344	1	573241
Plate13: B1	OCI-Ly1	D5	500 nM	2',3',5'-triacetyl-5-Azacytidine	1	1595089
Plate13: B1	OCI-Ly1	D5	500 nM	AMI-1 (sodium salt)	1	1486153
Plate13: B1	OCI-Ly1	D5	500 nM	DMSO	1	1113649
Plate13: B1	OCI-Ly1	D5	500 nM	GSK-J1 (sodium salt)	1	1059815
Plate13: B1	OCI-Ly1	D5	500 nM	Tenovin-1	1	387037
Plate13: B1	OCI-Ly1	D5	500 nM	Oxamflatin	1	523379
Plate13: B1	OCI-Ly1	D5	500 nM	S-Adenosylhomocysteine	1	1335369
Plate13: B1	OCI-Ly1	D5	500 nM	EPZ005687	1	1304450
Plate13: B1	OCI-Ly1	D5	500 nM	DMSO	1	1038346
Plate13: B1	OCI-Ly1	D5	500 nM	GSK-J2 (sodium salt)	1	1071880
Plate13: B1	OCI-Ly1	D5	500 nM	Sodium Butyrate	1	1294858
Plate13: B1	OCI-Ly1	D5	500 nM	Salermide	1	1438137
Plate13: B1	OCI-Ly1	D5	500 nM	UNC0224	1	1299567
Plate13: B1	OCI-Ly1	D5	500 nM	SGC0946	1	1003807
Plate13: B1	OCI-Ly1	D5	500 nM	DMSO	1	1067906
Plate13: B1	OCI-Ly1	D5	500 nM	GSK-J4 (hydrochloride)	1	881558
Plate13: B1	OCI-Ly1	D5	500 nM	BIX01294 (hydrochloride hydrate)	1	1478172
Plate13: B1	OCI-Ly1	D5	500 nM	Mirin	1	1467765
Plate13: B1	OCI-Ly1	D5	500 nM	Tubacin	1	1254696
Plate13: B1	OCI-Ly1	D5	500 nM	UNC1215	1	1268095
Plate13: B1	OCI-Ly1	D5	500 nM	DMSO	1	953582
Plate13: B1	OCI-Ly1	D5	500 nM	GSK-J5 (hydrochloride)	1	831837
Plate13: B1	OCI-Ly1	D5	500 nM	Anacardic Acid	1	1280962
Plate13: B1	OCI-Ly1	D5	500 nM	Pimelic Diphenylamide 106	1	1252204
Plate13: B1	OCI-Ly1	D5	500 nM	3-Deazaneplanocin A	1	70499
Plate13: B1	OCI-Ly1	D5	500 nM	AK-7	1	1270002
Plate13: B1	OCI-Ly1	D5	500 nM	DMSO	1	960092
Plate13: B1	OCI-Ly1	D5	500 nM	CI-994	1	263830
Plate13: B1	OCI-Ly1	D5	500 nM	AGK2	1	787584
Plate13: B1	OCI-Ly1	D5	500 nM	(S)-HDAC-42	1	230537
Plate13: B1	OCI-Ly1	D5	500 nM	Sinefungin	1	997081
Plate13: B1	OCI-Ly1	D5	500 nM	GSK343	1	761416
Plate13: B1	OCI-Ly1	D5	500 nM	DMSO	1	513348
Plate14: B2	OCI-Ly1	D5	500 nM	Gemcitabine	2	31891
Plate14: B2	OCI-Ly1	D5	500 nM	CPTH2 (hydrochloride)	2	1098997
Plate14: B2	OCI-Ly1	D5	500 nM	CAY10603	2	345055
Plate14: B2	OCI-Ly1	D5	500 nM	Panobinostat	2	4933
Plate14: B2	OCI-Ly1	D5	500 nM	Pyroxamide	2	726479
Plate14: B2	OCI-Ly1	D5	500 nM	DMSO	2	597693
Plate14: B2	OCI-Ly1	D5	500 nM	Lomeguatrib	2	1163014
Plate14: B2	OCI-Ly1	D5	500 nM	Etoposide	2	63699
Plate14: B2	OCI-Ly1	D5	500 nM	Chaetocin	2	5903
Plate14: B2	OCI-Ly1	D5	500 nM	MS-275	2	1134313
Plate14: B2	OCI-Ly1	D5	500 nM	N-Oxalylglycine	2	1397955
Plate14: B2	OCI-Ly1	D5	500 nM	DMSO	2	1043004
Plate14: B2	OCI-Ly1	D5	500 nM	GSK4112	2	1308304
Plate14: B2	OCI-Ly1	D5	500 nM	Lestaurtinib	2	244118
Plate14: B2	OCI-Ly1	D5	500 nM	Splitomicin	2	1539588
Plate14: B2	OCI-Ly1	D5	500 nM	HNHA	2	1577958
Plate14: B2	OCI-Ly1	D5	500 nM	WDR5-0103	2	1518575
Plate14: B2	OCI-Ly1	D5	500 nM	DMSO	2	1127510
Plate14: B2	OCI-Ly1	D5	500 nM	Octyl-α-ketoglutarate	2	1254406
Plate14: B2	OCI-Ly1	D5	500 nM	Butyrolactone 3	2	1495883
Plate14: B2	OCI-Ly1	D5	500 nM	CBHA	2	977860
Plate14: B2	OCI-Ly1	D5	500 nM	RG108	2	1506754
Plate14: B2	OCI-Ly1	D5	500 nM	S-(5'-Adenosyl)-L-methionine chloride (hydrochloride)	2	1489000
Plate14: B2	OCI-Ly1	D5	500 nM	DMSO	2	1323414
Plate14: B2	OCI-Ly1	D5	500 nM	Daminozide	2	1279304
Plate14: B2	OCI-Ly1	D5	500 nM	Valproic Acid (sodium salt)	2	1549789
Plate14: B2	OCI-Ly1	D5	500 nM	M 344	2	533071
Plate14: B2	OCI-Ly1	D5	500 nM	2',3',5'-triacetyl-5-Azacytidine	2	1575416
Plate14: B2	OCI-Ly1	D5	500 nM	AMI-1 (sodium salt)	2	1512152
Plate14: B2	OCI-Ly1	D5	500 nM	DMSO	2	1201009
Plate14: B2	OCI-Ly1	D5	500 nM	GSK-J1 (sodium salt)	2	1288748
Plate14: B2	OCI-Ly1	D5	500 nM	Tenovin-1	2	563546
Plate14: B2	OCI-Ly1	D5	500 nM	Oxamflatin	2	599766
Plate14: B2	OCI-Ly1	D5	500 nM	S-Adenosylhomocysteine	2	1575758
Plate14: B2	OCI-Ly1	D5	500 nM	EPZ005687	2	1628802
Plate14: B2	OCI-Ly1	D5	500 nM	DMSO	2	1334735
Plate14: B2	OCI-Ly1	D5	500 nM	GSK-J2 (sodium salt)	2	1299666
Plate14: B2	OCI-Ly1	D5	500 nM	Sodium Butyrate	2	1600897
Plate14: B2	OCI-Ly1	D5	500 nM	Salermide	2	1615901
Plate14: B2	OCI-Ly1	D5	500 nM	UNC0224	2	1595172
Plate14: B2	OCI-Ly1	D5	500 nM	SGC0946	2	1066859
Plate14: B2	OCI-Ly1	D5	500 nM	DMSO	2	1225205
Plate14: B2	OCI-Ly1	D5	500 nM	GSK-J4 (hydrochloride)	2	1207701
Plate14: B2	OCI-Ly1	D5	500 nM	BIX01294 (hydrochloride hydrate)	2	1697115
Plate14: B2	OCI-Ly1	D5	500 nM	Mirin	2	1526374
Plate14: B2	OCI-Ly1	D5	500 nM	Tubacin	2	1404148
Plate14: B2	OCI-Ly1	D5	500 nM	UNC1215	2	1534900
Plate14: B2	OCI-Ly1	D5	500 nM	DMSO	2	1135663
Plate14: B2	OCI-Ly1	D5	500 nM	GSK-J5 (hydrochloride)	2	973496
Plate14: B2	OCI-Ly1	D5	500 nM	Anacardic Acid	2	1403524
Plate14: B2	OCI-Ly1	D5	500 nM	Pimelic Diphenylamide 106	2	1424139
Plate14: B2	OCI-Ly1	D5	500 nM	3-Deazaneplanocin A	2	80466
Plate14: B2	OCI-Ly1	D5	500 nM	AK-7	2	1488045
Plate14: B2	OCI-Ly1	D5	500 nM	DMSO	2	1226731
Plate14: B2	OCI-Ly1	D5	500 nM	CI-994	2	389237
Plate14: B2	OCI-Ly1	D5	500 nM	AGK2	2	957354
Plate14: B2	OCI-Ly1	D5	500 nM	(S)-HDAC-42	2	260252
Plate14: B2	OCI-Ly1	D5	500 nM	Sinefungin	2	1115992
Plate14: B2	OCI-Ly1	D5	500 nM	GSK343	2	843926
Plate14: B2	OCI-Ly1	D5	500 nM	DMSO	2	605087
Plate15: B3	OCI-Ly1	D5	500 nM	Gemcitabine	3	28241
Plate15: B3	OCI-Ly1	D5	500 nM	CPTH2 (hydrochloride)	3	1014140
Plate15: B3	OCI-Ly1	D5	500 nM	CAY10603	3	374509
Plate15: B3	OCI-Ly1	D5	500 nM	Panobinostat	3	5082
Plate15: B3	OCI-Ly1	D5	500 nM	Pyroxamide	3	735795
Plate15: B3	OCI-Ly1	D5	500 nM	DMSO	3	667874
Plate15: B3	OCI-Ly1	D5	500 nM	Lomeguatrib	3	1011852
Plate15: B3	OCI-Ly1	D5	500 nM	Etoposide	3	52420
Plate15: B3	OCI-Ly1	D5	500 nM	Chaetocin	3	6212
Plate15: B3	OCI-Ly1	D5	500 nM	MS-275	3	1171125
Plate15: B3	OCI-Ly1	D5	500 nM	N-Oxalylglycine	3	1533003
Plate15: B3	OCI-Ly1	D5	500 nM	DMSO	3	1136932
Plate15: B3	OCI-Ly1	D5	500 nM	GSK4112	3	1144463
Plate15: B3	OCI-Ly1	D5	500 nM	Lestaurtinib	3	235082
Plate15: B3	OCI-Ly1	D5	500 nM	Splitomicin	3	1800362
Plate15: B3	OCI-Ly1	D5	500 nM	HNHA	3	1723661
Plate15: B3	OCI-Ly1	D5	500 nM	WDR5-0103	3	1528278
Plate15: B3	OCI-Ly1	D5	500 nM	DMSO	3	1284856
Plate15: B3	OCI-Ly1	D5	500 nM	Octyl-α-ketoglutarate	3	1241901
Plate15: B3	OCI-Ly1	D5	500 nM	Butyrolactone 3	3	1628650
Plate15: B3	OCI-Ly1	D5	500 nM	CBHA	3	1008028
Plate15: B3	OCI-Ly1	D5	500 nM	RG108	3	1556622
Plate15: B3	OCI-Ly1	D5	500 nM	S-(5'-Adenosyl)-L-methionine chloride (hydrochloride)	3	1577056
Plate15: B3	OCI-Ly1	D5	500 nM	DMSO	3	1361569
Plate15: B3	OCI-Ly1	D5	500 nM	Daminozide	3	1090498
Plate15: B3	OCI-Ly1	D5	500 nM	Valproic Acid (sodium salt)	3	1466868
Plate15: B3	OCI-Ly1	D5	500 nM	M 344	3	601707
Plate15: B3	OCI-Ly1	D5	500 nM	2',3',5'-triacetyl-5-Azacytidine	3	1466106
Plate15: B3	OCI-Ly1	D5	500 nM	AMI-1 (sodium salt)	3	1534827
Plate15: B3	OCI-Ly1	D5	500 nM	DMSO	3	1334196
Plate15: B3	OCI-Ly1	D5	500 nM	GSK-J1 (sodium salt)	3	1281329
Plate15: B3	OCI-Ly1	D5	500 nM	Tenovin-1	3	541957
Plate15: B3	OCI-Ly1	D5	500 nM	Oxamflatin	3	605255
Plate15: B3	OCI-Ly1	D5	500 nM	S-Adenosylhomocysteine	3	1503015
Plate15: B3	OCI-Ly1	D5	500 nM	EPZ005687	3	1529722
Plate15: B3	OCI-Ly1	D5	500 nM	DMSO	3	1391319
Plate15: B3	OCI-Ly1	D5	500 nM	GSK-J2 (sodium salt)	3	1251197
Plate15: B3	OCI-Ly1	D5	500 nM	Sodium Butyrate	3	1625585
Plate15: B3	OCI-Ly1	D5	500 nM	Salermide	3	1532015
Plate15: B3	OCI-Ly1	D5	500 nM	UNC0224	3	1631668
Plate15: B3	OCI-Ly1	D5	500 nM	SGC0946	3	1151144
Plate15: B3	OCI-Ly1	D5	500 nM	DMSO	3	1412253
Plate15: B3	OCI-Ly1	D5	500 nM	GSK-J4 (hydrochloride)	3	1113321
Plate15: B3	OCI-Ly1	D5	500 nM	BIX01294 (hydrochloride hydrate)	3	1620058
Plate15: B3	OCI-Ly1	D5	500 nM	Mirin	3	1548359
Plate15: B3	OCI-Ly1	D5	500 nM	Tubacin	3	1366192
Plate15: B3	OCI-Ly1	D5	500 nM	UNC1215	3	1552496
Plate15: B3	OCI-Ly1	D5	500 nM	DMSO	3	1281008
Plate15: B3	OCI-Ly1	D5	500 nM	GSK-J5 (hydrochloride)	3	909255
Plate15: B3	OCI-Ly1	D5	500 nM	Anacardic Acid	3	1476606
Plate15: B3	OCI-Ly1	D5	500 nM	Pimelic Diphenylamide 106	3	1431341
Plate15: B3	OCI-Ly1	D5	500 nM	3-Deazaneplanocin A	3	76518
Plate15: B3	OCI-Ly1	D5	500 nM	AK-7	3	1551967
Plate15: B3	OCI-Ly1	D5	500 nM	DMSO	3	1222361
Plate15: B3	OCI-Ly1	D5	500 nM	CI-994	3	255155
Plate15: B3	OCI-Ly1	D5	500 nM	AGK2	3	895177
Plate15: B3	OCI-Ly1	D5	500 nM	(S)-HDAC-42	3	261331
Plate15: B3	OCI-Ly1	D5	500 nM	Sinefungin	3	1213701
Plate15: B3	OCI-Ly1	D5	500 nM	GSK343	3	895960
Plate15: B3	OCI-Ly1	D5	500 nM	DMSO	3	752996
Plate16: C1	OCI-Ly1	D5	500 nM	Bromosporine	1	179076
Plate16: C1	OCI-Ly1	D5	500 nM	JIB-04	1	4603
Plate16: C1	OCI-Ly1	D5	500 nM	AGK7	1	917171
Plate16: C1	OCI-Ly1	D5	500 nM	Nullscript	1	842029
Plate16: C1	OCI-Ly1	D5	500 nM	BML-210	1	716801
Plate16: C1	OCI-Ly1	D5	500 nM	DMSO	1	121508
Plate16: C1	OCI-Ly1	D5	500 nM	GSK2801	1	969453
Plate16: C1	OCI-Ly1	D5	500 nM	CAY10683	1	1416932
Plate16: C1	OCI-Ly1	D5	500 nM	5-Methyl-2'-deoxycytidine	1	1386614
Plate16: C1	OCI-Ly1	D5	500 nM	GSK-LSD1 (hydrochloride)	1	1467354
Plate16: C1	OCI-Ly1	D5	500 nM	Piceatannol	1	1359801
Plate16: C1	OCI-Ly1	D5	500 nM	DMSO	1	712142
Plate16: C1	OCI-Ly1	D5	500 nM	SIRT1/2 Inhibitor IV	1	1026453
Plate16: C1	OCI-Ly1	D5	500 nM	GSK126	1	1432294
Plate16: C1	OCI-Ly1	D5	500 nM	EPZ5676	1	1259149
Plate16: C1	OCI-Ly1	D5	500 nM	RGFP966	1	1265351
Plate16: C1	OCI-Ly1	D5	500 nM	CAY10591	1	1501797
Plate16: C1	OCI-Ly1	D5	500 nM	DMSO	1	761882
Plate16: C1	OCI-Ly1	D5	500 nM	I-CBP112 (hydrochloride)	1	1088625
Plate16: C1	OCI-Ly1	D5	500 nM	CPI-203	1	216824
Plate16: C1	OCI-Ly1	D5	500 nM	MC 1568	1	1298679
Plate16: C1	OCI-Ly1	D5	500 nM	BRD73954	1	1585240
Plate16: C1	OCI-Ly1	D5	500 nM	(±)-EX-527	1	1478997
Plate16: C1	OCI-Ly1	D5	500 nM	DMSO	1	909324
Plate16: C1	OCI-Ly1	D5	500 nM	SGC-CBP30	1	1008502
Plate16: C1	OCI-Ly1	D5	500 nM	MS-436	1	1475317
Plate16: C1	OCI-Ly1	D5	500 nM	B32B3	1	1124556
Plate16: C1	OCI-Ly1	D5	500 nM	trans-Resveratrol	1	1634695
Plate16: C1	OCI-Ly1	D5	500 nM	SAHA	1	646853
Plate16: C1	OCI-Ly1	D5	500 nM	DMSO	1	849736
Plate16: C1	OCI-Ly1	D5	500 nM	UNC0642	1	1053604
Plate16: C1	OCI-Ly1	D5	500 nM	6-Thioguanine	1	550877
Plate16: C1	OCI-Ly1	D5	500 nM	α-Hydroxyglutaric Acid (sodium salt)	1	1500763
Plate16: C1	OCI-Ly1	D5	500 nM	2,4-DPD	1	1550775
Plate16: C1	OCI-Ly1	D5	500 nM	Tranylcypromine (hydrochloride)	1	1474171
Plate16: C1	OCI-Ly1	D5	500 nM	DMSO	1	817097
Plate16: C1	OCI-Ly1	D5	500 nM	UNC1999	1	972745
Plate16: C1	OCI-Ly1	D5	500 nM	Tubastatin A	1	1462283
Plate16: C1	OCI-Ly1	D5	500 nM	S-(5'-Adenosyl)-L-methionine (tosylate)	1	1528184
Plate16: C1	OCI-Ly1	D5	500 nM	DMOG	1	1517731
Plate16: C1	OCI-Ly1	D5	500 nM	Unused	1	1452989
Plate16: C1	OCI-Ly1	D5	500 nM	DMSO	1	789811
Plate16: C1	OCI-Ly1	D5	500 nM	(R)-PFI-2 (hydrochloride)	1	1022332
Plate16: C1	OCI-Ly1	D5	500 nM	3,3'-Diindolylmethane	1	1408810
Plate16: C1	OCI-Ly1	D5	500 nM	RVX-208	1	1274150
Plate16: C1	OCI-Ly1	D5	500 nM	Trichostatin A	1	23662
Plate16: C1	OCI-Ly1	D5	500 nM	Unused	1	1417729
Plate16: C1	OCI-Ly1	D5	500 nM	DMSO	1	762469
Plate16: C1	OCI-Ly1	D5	500 nM	HPOB	1	752807
Plate16: C1	OCI-Ly1	D5	500 nM	OTX015	1	235758
Plate16: C1	OCI-Ly1	D5	500 nM	CUDC-101	1	28410
Plate16: C1	OCI-Ly1	D5	500 nM	CAY10398	1	1282881
Plate16: C1	OCI-Ly1	D5	500 nM	Unused	1	1214290
Plate16: C1	OCI-Ly1	D5	500 nM	DMSO	1	686946
Plate16: C1	OCI-Ly1	D5	500 nM	PFI-3	1	399626
Plate16: C1	OCI-Ly1	D5	500 nM	5-Methylcytidine	1	881154
Plate16: C1	OCI-Ly1	D5	500 nM	LAQ824	1	21699
Plate16: C1	OCI-Ly1	D5	500 nM	RSC-133	1	1018058
Plate16: C1	OCI-Ly1	D5	500 nM	Unused	1	796115
Plate16: C1	OCI-Ly1	D5	500 nM	DMSO	1	97802
Plate17: C2	OCI-Ly1	D5	500 nM	Bromosporine	2	217966
Plate17: C2	OCI-Ly1	D5	500 nM	JIB-04	2	4798
Plate17: C2	OCI-Ly1	D5	500 nM	AGK7	2	1086640
Plate17: C2	OCI-Ly1	D5	500 nM	Nullscript	2	955918
Plate17: C2	OCI-Ly1	D5	500 nM	BML-210	2	830853
Plate17: C2	OCI-Ly1	D5	500 nM	DMSO	2	367983
Plate17: C2	OCI-Ly1	D5	500 nM	GSK2801	2	1087379
Plate17: C2	OCI-Ly1	D5	500 nM	CAY10683	2	1479872
Plate17: C2	OCI-Ly1	D5	500 nM	5-Methyl-2'-deoxycytidine	2	1539858
Plate17: C2	OCI-Ly1	D5	500 nM	GSK-LSD1 (hydrochloride)	2	1539224
Plate17: C2	OCI-Ly1	D5	500 nM	Piceatannol	2	1358166
Plate17: C2	OCI-Ly1	D5	500 nM	DMSO	2	872655
Plate17: C2	OCI-Ly1	D5	500 nM	SIRT1/2 Inhibitor IV	2	1191439
Plate17: C2	OCI-Ly1	D5	500 nM	GSK126	2	1284516
Plate17: C2	OCI-Ly1	D5	500 nM	EPZ5676	2	1191215
Plate17: C2	OCI-Ly1	D5	500 nM	RGFP966	2	1240493
Plate17: C2	OCI-Ly1	D5	500 nM	CAY10591	2	1357917
Plate17: C2	OCI-Ly1	D5	500 nM	DMSO	2	905904
Plate17: C2	OCI-Ly1	D5	500 nM	I-CBP112 (hydrochloride)	2	1187306
Plate17: C2	OCI-Ly1	D5	500 nM	CPI-203	2	201250
Plate17: C2	OCI-Ly1	D5	500 nM	MC 1568	2	1362666
Plate17: C2	OCI-Ly1	D5	500 nM	BRD73954	2	1523045
Plate17: C2	OCI-Ly1	D5	500 nM	(±)-EX-527	2	1423633
Plate17: C2	OCI-Ly1	D5	500 nM	DMSO	2	977379
Plate17: C2	OCI-Ly1	D5	500 nM	SGC-CBP30	2	1224656
Plate17: C2	OCI-Ly1	D5	500 nM	MS-436	2	1500653
Plate17: C2	OCI-Ly1	D5	500 nM	B32B3	2	1158095
Plate17: C2	OCI-Ly1	D5	500 nM	trans-Resveratrol	2	1540356
Plate17: C2	OCI-Ly1	D5	500 nM	SAHA	2	691166
Plate17: C2	OCI-Ly1	D5	500 nM	DMSO	2	915053
Plate17: C2	OCI-Ly1	D5	500 nM	UNC0642	2	1170351
Plate17: C2	OCI-Ly1	D5	500 nM	6-Thioguanine	2	621523
Plate17: C2	OCI-Ly1	D5	500 nM	α-Hydroxyglutaric Acid (sodium salt)	2	1528278
Plate17: C2	OCI-Ly1	D5	500 nM	2,4-DPD	2	1515183
Plate17: C2	OCI-Ly1	D5	500 nM	Tranylcypromine (hydrochloride)	2	1506014
Plate17: C2	OCI-Ly1	D5	500 nM	DMSO	2	925512
Plate17: C2	OCI-Ly1	D5	500 nM	UNC1999	2	1100194
Plate17: C2	OCI-Ly1	D5	500 nM	Tubastatin A	2	1535209
Plate17: C2	OCI-Ly1	D5	500 nM	S-(5'-Adenosyl)-L-methionine (tosylate)	2	1565125
Plate17: C2	OCI-Ly1	D5	500 nM	DMOG	2	1572457
Plate17: C2	OCI-Ly1	D5	500 nM	Unused	2	1465654
Plate17: C2	OCI-Ly1	D5	500 nM	DMSO	2	969024
Plate17: C2	OCI-Ly1	D5	500 nM	(R)-PFI-2 (hydrochloride)	2	1116120
Plate17: C2	OCI-Ly1	D5	500 nM	3,3'-Diindolylmethane	2	1425039
Plate17: C2	OCI-Ly1	D5	500 nM	RVX-208	2	1368049
Plate17: C2	OCI-Ly1	D5	500 nM	Trichostatin A	2	24776
Plate17: C2	OCI-Ly1	D5	500 nM	Unused	2	1452713
Plate17: C2	OCI-Ly1	D5	500 nM	DMSO	2	814343
Plate17: C2	OCI-Ly1	D5	500 nM	HPOB	2	938010
Plate17: C2	OCI-Ly1	D5	500 nM	OTX015	2	222978
Plate17: C2	OCI-Ly1	D5	500 nM	CUDC-101	2	8811
Plate17: C2	OCI-Ly1	D5	500 nM	CAY10398	2	1378358
Plate17: C2	OCI-Ly1	D5	500 nM	Unused	2	1193025
Plate17: C2	OCI-Ly1	D5	500 nM	DMSO	2	848591
Plate17: C2	OCI-Ly1	D5	500 nM	PFI-3	2	556391
Plate17: C2	OCI-Ly1	D5	500 nM	5-Methylcytidine	2	892287
Plate17: C2	OCI-Ly1	D5	500 nM	LAQ824	2	22061
Plate17: C2	OCI-Ly1	D5	500 nM	RSC-133	2	1094704
Plate17: C2	OCI-Ly1	D5	500 nM	Unused	2	869103
Plate17: C2	OCI-Ly1	D5	500 nM	DMSO	2	141216
Plate18: C3	OCI-Ly1	D5	500 nM	Bromosporine	3	195725
Plate18: C3	OCI-Ly1	D5	500 nM	JIB-04	3	4824
Plate18: C3	OCI-Ly1	D5	500 nM	AGK7	3	1157853
Plate18: C3	OCI-Ly1	D5	500 nM	Nullscript	3	952800
Plate18: C3	OCI-Ly1	D5	500 nM	BML-210	3	939542
Plate18: C3	OCI-Ly1	D5	500 nM	DMSO	3	553140
Plate18: C3	OCI-Ly1	D5	500 nM	GSK2801	3	949212
Plate18: C3	OCI-Ly1	D5	500 nM	CAY10683	3	1365918
Plate18: C3	OCI-Ly1	D5	500 nM	5-Methyl-2'-deoxycytidine	3	1614197
Plate18: C3	OCI-Ly1	D5	500 nM	GSK-LSD1 (hydrochloride)	3	1555606
Plate18: C3	OCI-Ly1	D5	500 nM	Piceatannol	3	1466756
Plate18: C3	OCI-Ly1	D5	500 nM	DMSO	3	1001700
Plate18: C3	OCI-Ly1	D5	500 nM	SIRT1/2 Inhibitor IV	3	1134563
Plate18: C3	OCI-Ly1	D5	500 nM	GSK126	3	1452772
Plate18: C3	OCI-Ly1	D5	500 nM	EPZ5676	3	1381065
Plate18: C3	OCI-Ly1	D5	500 nM	RGFP966	3	1559088
Plate18: C3	OCI-Ly1	D5	500 nM	CAY10591	3	1567299
Plate18: C3	OCI-Ly1	D5	500 nM	DMSO	3	1069931
Plate18: C3	OCI-Ly1	D5	500 nM	I-CBP112 (hydrochloride)	3	1144130
Plate18: C3	OCI-Ly1	D5	500 nM	CPI-203	3	203012
Plate18: C3	OCI-Ly1	D5	500 nM	MC 1568	3	1419810
Plate18: C3	OCI-Ly1	D5	500 nM	BRD73954	3	1613611
Plate18: C3	OCI-Ly1	D5	500 nM	(±)-EX-527	3	1462113
Plate18: C3	OCI-Ly1	D5	500 nM	DMSO	3	1159195
Plate18: C3	OCI-Ly1	D5	500 nM	SGC-CBP30	3	1038849
Plate18: C3	OCI-Ly1	D5	500 nM	MS-436	3	1281054
Plate18: C3	OCI-Ly1	D5	500 nM	B32B3	3	1169145
Plate18: C3	OCI-Ly1	D5	500 nM	trans-Resveratrol	3	1599201
Plate18: C3	OCI-Ly1	D5	500 nM	SAHA	3	698836
Plate18: C3	OCI-Ly1	D5	500 nM	DMSO	3	1130347
Plate18: C3	OCI-Ly1	D5	500 nM	UNC0642	3	1082872
Plate18: C3	OCI-Ly1	D5	500 nM	6-Thioguanine	3	643374
Plate18: C3	OCI-Ly1	D5	500 nM	α-Hydroxyglutaric Acid (sodium salt)	3	1461880
Plate18: C3	OCI-Ly1	D5	500 nM	2,4-DPD	3	1578529
Plate18: C3	OCI-Ly1	D5	500 nM	Tranylcypromine (hydrochloride)	3	1529479
Plate18: C3	OCI-Ly1	D5	500 nM	DMSO	3	1167071
Plate18: C3	OCI-Ly1	D5	500 nM	UNC1999	3	945895
Plate18: C3	OCI-Ly1	D5	500 nM	Tubastatin A	3	1406002
Plate18: C3	OCI-Ly1	D5	500 nM	S-(5'-Adenosyl)-L-methionine (tosylate)	3	1462634
Plate18: C3	OCI-Ly1	D5	500 nM	DMOG	3	1527914
Plate18: C3	OCI-Ly1	D5	500 nM	Unused	3	1478814
Plate18: C3	OCI-Ly1	D5	500 nM	DMSO	3	1079952
Plate18: C3	OCI-Ly1	D5	500 nM	(R)-PFI-2 (hydrochloride)	3	1066138
Plate18: C3	OCI-Ly1	D5	500 nM	3,3'-Diindolylmethane	3	1494235
Plate18: C3	OCI-Ly1	D5	500 nM	RVX-208	3	1367455
Plate18: C3	OCI-Ly1	D5	500 nM	Trichostatin A	3	24341
Plate18: C3	OCI-Ly1	D5	500 nM	Unused	3	1486888
Plate18: C3	OCI-Ly1	D5	500 nM	DMSO	3	1017746
Plate18: C3	OCI-Ly1	D5	500 nM	HPOB	3	880939
Plate18: C3	OCI-Ly1	D5	500 nM	OTX015	3	221193
Plate18: C3	OCI-Ly1	D5	500 nM	CUDC-101	3	212037
Plate18: C3	OCI-Ly1	D5	500 nM	CAY10398	3	1276399
Plate18: C3	OCI-Ly1	D5	500 nM	Unused	3	1246709
Plate18: C3	OCI-Ly1	D5	500 nM	DMSO	3	950373
Plate18: C3	OCI-Ly1	D5	500 nM	PFI-3	3	439022
Plate18: C3	OCI-Ly1	D5	500 nM	5-Methylcytidine	3	893918
Plate18: C3	OCI-Ly1	D5	500 nM	LAQ824	3	21351
Plate18: C3	OCI-Ly1	D5	500 nM	RSC-133	3	1024512
Plate18: C3	OCI-Ly1	D5	500 nM	Unused	3	905882
Plate18: C3	OCI-Ly1	D5	500 nM	DMSO	3	380160
Plate19: A1	OCI-Ly1	D5	100 nM	(+)-Abscisic Acid	1	48747
Plate19: A1	OCI-Ly1	D5	100 nM	Ellagic Acid	1	906587
Plate19: A1	OCI-Ly1	D5	100 nM	coumarin-SAHA	1	1003590
Plate19: A1	OCI-Ly1	D5	100 nM	UNC0631	1	1045730
Plate19: A1	OCI-Ly1	D5	100 nM	Decitabine	1	365551
Plate19: A1	OCI-Ly1	D5	100 nM	DMSO	1	96622
Plate19: A1	OCI-Ly1	D5	100 nM	3-amino Benzamide	1	810316
Plate19: A1	OCI-Ly1	D5	100 nM	Scriptaid	1	1348423
Plate19: A1	OCI-Ly1	D5	100 nM	I-BET762	1	1172181
Plate19: A1	OCI-Ly1	D5	100 nM	UNC0646	1	1668300
Plate19: A1	OCI-Ly1	D5	100 nM	I-BET151	1	1182220
Plate19: A1	OCI-Ly1	D5	100 nM	DMSO	1	976109
Plate19: A1	OCI-Ly1	D5	100 nM	SB939	1	416009
Plate19: A1	OCI-Ly1	D5	100 nM	Suberohydroxamic Acid	1	1855232
Plate19: A1	OCI-Ly1	D5	100 nM	UNC0638	1	2028659
Plate19: A1	OCI-Ly1	D5	100 nM	Methylstat (hydrate)	1	1910511
Plate19: A1	OCI-Ly1	D5	100 nM	(+)-JQ1	1	459768
Plate19: A1	OCI-Ly1	D5	100 nM	DMSO	1	1107096
Plate19: A1	OCI-Ly1	D5	100 nM	PCI 34051	1	1145416
Plate19: A1	OCI-Ly1	D5	100 nM	Apicidin	1	920481
Plate19: A1	OCI-Ly1	D5	100 nM	Phthalazinone pyrazole	1	2305249
Plate19: A1	OCI-Ly1	D5	100 nM	3-Deazaneplanocin A (hydrochloride)	1	646145
Plate19: A1	OCI-Ly1	D5	100 nM	(−)-JQ1	1	1830456
Plate19: A1	OCI-Ly1	D5	100 nM	DMSO	1	1241241
Plate19: A1	OCI-Ly1	D5	100 nM	4-iodo-SAHA	1	847423
Plate19: A1	OCI-Ly1	D5	100 nM	Unused	1	1683440
Plate19: A1	OCI-Ly1	D5	100 nM	Isoliquiritigenin	1	1902429
Plate19: A1	OCI-Ly1	D5	100 nM	Suramin (sodium salt)	1	1916458
Plate19: A1	OCI-Ly1	D5	100 nM	BSI-201	1	1985717
Plate19: A1	OCI-Ly1	D5	100 nM	DMSO	1	1265770
Plate19: A1	OCI-Ly1	D5	100 nM	Sirtinol	1	1105681
Plate19: A1	OCI-Ly1	D5	100 nM	UNC0321 (trifluoroacetate salt)	1	1760997
Plate19: A1	OCI-Ly1	D5	100 nM	CCG-100602	1	1674211
Plate19: A1	OCI-Ly1	D5	100 nM	Nicotinamide	1	1791564
Plate19: A1	OCI-Ly1	D5	100 nM	Sodium 4-Phenylbutyrate	1	1828215
Plate19: A1	OCI-Ly1	D5	100 nM	DMSO	1	1220766
Plate19: A1	OCI-Ly1	D5	100 nM	4-pentynoyl-Coenzyme A (trifluoroacetate salt)	1	1113829
Plate19: A1	OCI-Ly1	D5	100 nM	(-)-Neplanocin A	1	102532
Plate19: A1	OCI-Ly1	D5	100 nM	CAY10669	1	1792224
Plate19: A1	OCI-Ly1	D5	100 nM	2,4-Pyridinedicarboxylic Acid (hydrate)	1	1862128
Plate19: A1	OCI-Ly1	D5	100 nM	Rucaparib (phosphate)	1	1680602
Plate19: A1	OCI-Ly1	D5	100 nM	DMSO	1	1141791
Plate19: A1	OCI-Ly1	D5	100 nM	C646	1	1083407
Plate19: A1	OCI-Ly1	D5	100 nM	Cl-Amidine (hydrochloride)	1	1748978
Plate19: A1	OCI-Ly1	D5	100 nM	Zebularine	1	1758633
Plate19: A1	OCI-Ly1	D5	100 nM	PFI-1	1	1732551
Plate19: A1	OCI-Ly1	D5	100 nM	IOX1	1	1707134
Plate19: A1	OCI-Ly1	D5	100 nM	DMSO	1	1132504
Plate19: A1	OCI-Ly1	D5	100 nM	Tubastatin A (trifluoroacetate salt)	1	879113
Plate19: A1	OCI-Ly1	D5	100 nM	F-Amidine (trifluoroacetate salt)	1	1758997
Plate19: A1	OCI-Ly1	D5	100 nM	Delphinidin (chloride)	1	1908607
Plate19: A1	OCI-Ly1	D5	100 nM	5-Azacytidine	1	1788429
Plate19: A1	OCI-Ly1	D5	100 nM	MI-2 (hydrochloride)	1	1779952
Plate19: A1	OCI-Ly1	D5	100 nM	DMSO	1	1078007
Plate19: A1	OCI-Ly1	D5	100 nM	Garcinol	1	63824
Plate19: A1	OCI-Ly1	D5	100 nM	JGB1741	1	965871
Plate19: A1	OCI-Ly1	D5	100 nM	ITF 2357	1	637056
Plate19: A1	OCI-Ly1	D5	100 nM	SGI-1027	1	275493
Plate19: A1	OCI-Ly1	D5	100 nM	MI-nc (hydrochloride)	1	1047530
Plate19: A1	OCI-Ly1	D5	100 nM	DMSO	1	112387
Plate20: A2	OCI-Ly1	D5	100 nM	(+)-Abscisic Acid	2	55862
Plate20: A2	OCI-Ly1	D5	100 nM	Ellagic Acid	2	940683
Plate20: A2	OCI-Ly1	D5	100 nM	coumarin-SAHA	2	1009918
Plate20: A2	OCI-Ly1	D5	100 nM	UNC0631	2	1083066
Plate20: A2	OCI-Ly1	D5	100 nM	Decitabine	2	383868
Plate20: A2	OCI-Ly1	D5	100 nM	DMSO	2	120852
Plate20: A2	OCI-Ly1	D5	100 nM	3-amino Benzamide	2	882691
Plate20: A2	OCI-Ly1	D5	100 nM	Scriptaid	2	1400669
Plate20: A2	OCI-Ly1	D5	100 nM	I-BET762	2	1211337
Plate20: A2	OCI-Ly1	D5	100 nM	UNC0646	2	1825374
Plate20: A2	OCI-Ly1	D5	100 nM	I-BET151	2	1147297
Plate20: A2	OCI-Ly1	D5	100 nM	DMSO	2	1004987
Plate20: A2	OCI-Ly1	D5	100 nM	SB939	2	432268
Plate20: A2	OCI-Ly1	D5	100 nM	Suberohydroxamic Acid	2	1818014
Plate20: A2	OCI-Ly1	D5	100 nM	UNC0638	2	1907687
Plate20: A2	OCI-Ly1	D5	100 nM	Methylstat (hydrate)	2	1985347
Plate20: A2	OCI-Ly1	D5	100 nM	(+)-JQ1	2	433597
Plate20: A2	OCI-Ly1	D5	100 nM	DMSO	2	1099022
Plate20: A2	OCI-Ly1	D5	100 nM	PCI 34051	2	1171881
Plate20: A2	OCI-Ly1	D5	100 nM	Apicidin	2	924692
Plate20: A2	OCI-Ly1	D5	100 nM	Phthalazinone pyrazole	2	2115283
Plate20: A2	OCI-Ly1	D5	100 nM	3-Deazaneplanocin A (hydrochloride)	2	646095
Plate20: A2	OCI-Ly1	D5	100 nM	(−)-JQ1	2	1849957
Plate20: A2	OCI-Ly1	D5	100 nM	DMSO	2	1187272
Plate20: A2	OCI-Ly1	D5	100 nM	4-iodo-SAHA	2	860174
Plate20: A2	OCI-Ly1	D5	100 nM	Unused	2	1719664
Plate20: A2	OCI-Ly1	D5	100 nM	Isoliquiritigenin	2	1746038
Plate20: A2	OCI-Ly1	D5	100 nM	Suramin (sodium salt)	2	1740635
Plate20: A2	OCI-Ly1	D5	100 nM	BSI-201	2	1723173
Plate20: A2	OCI-Ly1	D5	100 nM	DMSO	2	1174780
Plate20: A2	OCI-Ly1	D5	100 nM	Sirtinol	2	1187312
Plate20: A2	OCI-Ly1	D5	100 nM	UNC0321 (trifluoroacetate salt)	2	1907088
Plate20: A2	OCI-Ly1	D5	100 nM	CCG-100602	2	1949614
Plate20: A2	OCI-Ly1	D5	100 nM	Nicotinamide	2	1750887
Plate20: A2	OCI-Ly1	D5	100 nM	Sodium 4-Phenylbutyrate	2	1779247
Plate20: A2	OCI-Ly1	D5	100 nM	DMSO	2	1241948
Plate20: A2	OCI-Ly1	D5	100 nM	4-pentynoyl-Coenzyme A (trifluoroacetate salt)	2	1077220
Plate20: A2	OCI-Ly1	D5	100 nM	(-)-Neplanocin A	2	94056
Plate20: A2	OCI-Ly1	D5	100 nM	CAY10669	2	1871055
Plate20: A2	OCI-Ly1	D5	100 nM	2,4-Pyridinedicarboxylic Acid (hydrate)	2	1811125
Plate20: A2	OCI-Ly1	D5	100 nM	Rucaparib (phosphate)	2	1634544
Plate20: A2	OCI-Ly1	D5	100 nM	DMSO	2	1104878
Plate20: A2	OCI-Ly1	D5	100 nM	C646	2	1036643
Plate20: A2	OCI-Ly1	D5	100 nM	Cl-Amidine (hydrochloride)	2	1741300
Plate20: A2	OCI-Ly1	D5	100 nM	Zebularine	2	1783242
Plate20: A2	OCI-Ly1	D5	100 nM	PFI-1	2	1679430
Plate20: A2	OCI-Ly1	D5	100 nM	IOX1	2	1804473
Plate20: A2	OCI-Ly1	D5	100 nM	DMSO	2	1083746
Plate20: A2	OCI-Ly1	D5	100 nM	Tubastatin A (trifluoroacetate salt)	2	822298
Plate20: A2	OCI-Ly1	D5	100 nM	F-Amidine (trifluoroacetate salt)	2	1645906
Plate20: A2	OCI-Ly1	D5	100 nM	Delphinidin (chloride)	2	1725627
Plate20: A2	OCI-Ly1	D5	100 nM	5-Azacytidine	2	1720421
Plate20: A2	OCI-Ly1	D5	100 nM	MI-2 (hydrochloride)	2	1583189
Plate20: A2	OCI-Ly1	D5	100 nM	DMSO	2	987938
Plate20: A2	OCI-Ly1	D5	100 nM	Garcinol	2	63334
Plate20: A2	OCI-Ly1	D5	100 nM	JGB1741	2	990037
Plate20: A2	OCI-Ly1	D5	100 nM	ITF 2357	2	622966
Plate20: A2	OCI-Ly1	D5	100 nM	SGI-1027	2	1291836
Plate20: A2	OCI-Ly1	D5	100 nM	MI-nc (hydrochloride)	2	1050682
Plate20: A2	OCI-Ly1	D5	100 nM	DMSO	2	224674
Plate21: A3	OCI-Ly1	D5	100 nM	(+)-Abscisic Acid	3	21900
Plate21: A3	OCI-Ly1	D5	100 nM	Ellagic Acid	3	743566
Plate21: A3	OCI-Ly1	D5	100 nM	coumarin-SAHA	3	935217
Plate21: A3	OCI-Ly1	D5	100 nM	UNC0631	3	1017340
Plate21: A3	OCI-Ly1	D5	100 nM	Decitabine	3	391448
Plate21: A3	OCI-Ly1	D5	100 nM	DMSO	3	239452
Plate21: A3	OCI-Ly1	D5	100 nM	3-amino Benzamide	3	580236
Plate21: A3	OCI-Ly1	D5	100 nM	Scriptaid	3	1249351
Plate21: A3	OCI-Ly1	D5	100 nM	I-BET762	3	1120310
Plate21: A3	OCI-Ly1	D5	100 nM	UNC0646	3	1788035
Plate21: A3	OCI-Ly1	D5	100 nM	I-BET151	3	1237872
Plate21: A3	OCI-Ly1	D5	100 nM	DMSO	3	1098976
Plate21: A3	OCI-Ly1	D5	100 nM	SB939	3	277149
Plate21: A3	OCI-Ly1	D5	100 nM	Suberohydroxamic Acid	3	1569881
Plate21: A3	OCI-Ly1	D5	100 nM	UNC0638	3	1653310
Plate21: A3	OCI-Ly1	D5	100 nM	Methylstat (hydrate)	3	1787505
Plate21: A3	OCI-Ly1	D5	100 nM	(+)-JQ1	3	393980
Plate21: A3	OCI-Ly1	D5	100 nM	DMSO	3	1249837
Plate21: A3	OCI-Ly1	D5	100 nM	PCI 34051	3	906672
Plate21: A3	OCI-Ly1	D5	100 nM	Apicidin	3	807219
Plate21: A3	OCI-Ly1	D5	100 nM	Phthalazinone pyrazole	3	1920847
Plate21: A3	OCI-Ly1	D5	100 nM	3-Deazaneplanocin A (hydrochloride)	3	671878
Plate21: A3	OCI-Ly1	D5	100 nM	(−)-JQ1	3	1859343
Plate21: A3	OCI-Ly1	D5	100 nM	DMSO	3	1291548
Plate21: A3	OCI-Ly1	D5	100 nM	4-iodo-SAHA	3	693929
Plate21: A3	OCI-Ly1	D5	100 nM	Unused	3	1597493
Plate21: A3	OCI-Ly1	D5	100 nM	Isoliquiritigenin	3	1739591
Plate21: A3	OCI-Ly1	D5	100 nM	Suramin (sodium salt)	3	1712985
Plate21: A3	OCI-Ly1	D5	100 nM	BSI-201	3	1632308
Plate21: A3	OCI-Ly1	D5	100 nM	DMSO	3	1236778
Plate21: A3	OCI-Ly1	D5	100 nM	Sirtinol	3	818088
Plate21: A3	OCI-Ly1	D5	100 nM	UNC0321 (trifluoroacetate salt)	3	1477995
Plate21: A3	OCI-Ly1	D5	100 nM	CCG-100602	3	1602920
Plate21: A3	OCI-Ly1	D5	100 nM	Nicotinamide	3	1740873
Plate21: A3	OCI-Ly1	D5	100 nM	Sodium 4-Phenylbutyrate	3	1675071
Plate21: A3	OCI-Ly1	D5	100 nM	DMSO	3	1298027
Plate21: A3	OCI-Ly1	D5	100 nM	4-pentynoyl-Coenzyme A (trifluoroacetate salt)	3	861235
Plate21: A3	OCI-Ly1	D5	100 nM	(-)-Neplanocin A	3	70166
Plate21: A3	OCI-Ly1	D5	100 nM	CAY10669	3	1633802
Plate21: A3	OCI-Ly1	D5	100 nM	2,4-Pyridinedicarboxylic Acid (hydrate)	3	1677828
Plate21: A3	OCI-Ly1	D5	100 nM	Rucaparib (phosphate)	3	1462752
Plate21: A3	OCI-Ly1	D5	100 nM	DMSO	3	1242869
Plate21: A3	OCI-Ly1	D5	100 nM	C646	3	752134
Plate21: A3	OCI-Ly1	D5	100 nM	Cl-Amidine (hydrochloride)	3	1540192
Plate21: A3	OCI-Ly1	D5	100 nM	Zebularine	3	1725225
Plate21: A3	OCI-Ly1	D5	100 nM	PFI-1	3	1599084
Plate21: A3	OCI-Ly1	D5	100 nM	IOX1	3	1759291
Plate21: A3	OCI-Ly1	D5	100 nM	DMSO	3	1186901
Plate21: A3	OCI-Ly1	D5	100 nM	Tubastatin A (trifluoroacetate salt)	3	537451
Plate21: A3	OCI-Ly1	D5	100 nM	F-Amidine (trifluoroacetate salt)	3	1534658
Plate21: A3	OCI-Ly1	D5	100 nM	Delphinidin (chloride)	3	1735319
Plate21: A3	OCI-Ly1	D5	100 nM	5-Azacytidine	3	1601059
Plate21: A3	OCI-Ly1	D5	100 nM	MI-2 (hydrochloride)	3	1562332
Plate21: A3	OCI-Ly1	D5	100 nM	DMSO	3	1004690
Plate21: A3	OCI-Ly1	D5	100 nM	Garcinol	3	6311
Plate21: A3	OCI-Ly1	D5	100 nM	JGB1741	3	576643
Plate21: A3	OCI-Ly1	D5	100 nM	ITF 2357	3	444123
Plate21: A3	OCI-Ly1	D5	100 nM	SGI-1027	3	859748
Plate21: A3	OCI-Ly1	D5	100 nM	MI-nc (hydrochloride)	3	726051
Plate21: A3	OCI-Ly1	D5	100 nM	DMSO	3	82902
Plate22: B1	OCI-Ly1	D5	100 nM	Gemcitabine	1	19386
Plate22: B1	OCI-Ly1	D5	100 nM	CPTH2 (hydrochloride)	1	936715
Plate22: B1	OCI-Ly1	D5	100 nM	CAY10603	1	860413
Plate22: B1	OCI-Ly1	D5	100 nM	Panobinostat	1	8509
Plate22: B1	OCI-Ly1	D5	100 nM	Pyroxamide	1	949639
Plate22: B1	OCI-Ly1	D5	100 nM	DMSO	1	326279
Plate22: B1	OCI-Ly1	D5	100 nM	Lomeguatrib	1	924442
Plate22: B1	OCI-Ly1	D5	100 nM	Etoposide	1	1589746
Plate22: B1	OCI-Ly1	D5	100 nM	Chaetocin	1	10536
Plate22: B1	OCI-Ly1	D5	100 nM	MS-275	1	1849315
Plate22: B1	OCI-Ly1	D5	100 nM	N-Oxalylglycine	1	1629267
Plate22: B1	OCI-Ly1	D5	100 nM	DMSO	1	1015617
Plate22: B1	OCI-Ly1	D5	100 nM	GSK4112	1	1099996
Plate22: B1	OCI-Ly1	D5	100 nM	Lestaurtinib	1	163083
Plate22: B1	OCI-Ly1	D5	100 nM	Splitomicin	1	1795784
Plate22: B1	OCI-Ly1	D5	100 nM	HNHA	1	1781853
Plate22: B1	OCI-Ly1	D5	100 nM	WDR5-0103	1	1621198
Plate22: B1	OCI-Ly1	D5	100 nM	DMSO	1	1170042
Plate22: B1	OCI-Ly1	D5	100 nM	Octyl-α-ketoglutarate	1	1182623
Plate22: B1	OCI-Ly1	D5	100 nM	Butyrolactone 3	1	1679194
Plate22: B1	OCI-Ly1	D5	100 nM	CBHA	1	1739400
Plate22: B1	OCI-Ly1	D5	100 nM	RG108	1	1787029
Plate22: B1	OCI-Ly1	D5	100 nM	S-(5'-Adenosyl)-L-methionine chloride (hydrochloride)	1	1819116
Plate22: B1	OCI-Ly1	D5	100 nM	DMSO	1	1232348
Plate22: B1	OCI-Ly1	D5	100 nM	Daminozide	1	1123372
Plate22: B1	OCI-Ly1	D5	100 nM	Valproic Acid (sodium salt)	1	1712817
Plate22: B1	OCI-Ly1	D5	100 nM	M 344	1	1237545
Plate22: B1	OCI-Ly1	D5	100 nM	2',3',5'-triacetyl-5-Azacytidine	1	1522808
Plate22: B1	OCI-Ly1	D5	100 nM	AMI-1 (sodium salt)	1	1629611
Plate22: B1	OCI-Ly1	D5	100 nM	DMSO	1	1228018
Plate22: B1	OCI-Ly1	D5	100 nM	GSK-J1 (sodium salt)	1	1061800
Plate22: B1	OCI-Ly1	D5	100 nM	Tenovin-1	1	1365434
Plate22: B1	OCI-Ly1	D5	100 nM	Oxamflatin	1	1289157
Plate22: B1	OCI-Ly1	D5	100 nM	S-Adenosylhomocysteine	1	1508556
Plate22: B1	OCI-Ly1	D5	100 nM	EPZ005687	1	1600120
Plate22: B1	OCI-Ly1	D5	100 nM	DMSO	1	1195665
Plate22: B1	OCI-Ly1	D5	100 nM	GSK-J2 (sodium salt)	1	1042557
Plate22: B1	OCI-Ly1	D5	100 nM	Sodium Butyrate	1	1601173
Plate22: B1	OCI-Ly1	D5	100 nM	Salermide	1	1653567
Plate22: B1	OCI-Ly1	D5	100 nM	UNC0224	1	1708571
Plate22: B1	OCI-Ly1	D5	100 nM	SGC0946	1	1193355
Plate22: B1	OCI-Ly1	D5	100 nM	DMSO	1	1092698
Plate22: B1	OCI-Ly1	D5	100 nM	GSK-J4 (hydrochloride)	1	971545
Plate22: B1	OCI-Ly1	D5	100 nM	BIX01294 (hydrochloride hydrate)	1	1632837
Plate22: B1	OCI-Ly1	D5	100 nM	Mirin	1	1657840
Plate22: B1	OCI-Ly1	D5	100 nM	Tubacin	1	1622302
Plate22: B1	OCI-Ly1	D5	100 nM	UNC1215	1	1671536
Plate22: B1	OCI-Ly1	D5	100 nM	DMSO	1	1077668
Plate22: B1	OCI-Ly1	D5	100 nM	GSK-J5 (hydrochloride)	1	855651
Plate22: B1	OCI-Ly1	D5	100 nM	Anacardic Acid	1	1546453
Plate22: B1	OCI-Ly1	D5	100 nM	Pimelic Diphenylamide 106	1	1746830
Plate22: B1	OCI-Ly1	D5	100 nM	3-Deazaneplanocin A	1	1075943
Plate22: B1	OCI-Ly1	D5	100 nM	AK-7	1	1546792
Plate22: B1	OCI-Ly1	D5	100 nM	DMSO	1	874978
Plate22: B1	OCI-Ly1	D5	100 nM	CI-994	1	43302
Plate22: B1	OCI-Ly1	D5	100 nM	AGK2	1	756243
Plate22: B1	OCI-Ly1	D5	100 nM	(S)-HDAC-42	1	607438
Plate22: B1	OCI-Ly1	D5	100 nM	Sinefungin	1	956234
Plate22: B1	OCI-Ly1	D5	100 nM	GSK343	1	779100
Plate22: B1	OCI-Ly1	D5	100 nM	DMSO	1	74833
Plate23: B2	OCI-Ly1	D5	100 nM	Gemcitabine	2	20513
Plate23: B2	OCI-Ly1	D5	100 nM	CPTH2 (hydrochloride)	2	1035915
Plate23: B2	OCI-Ly1	D5	100 nM	CAY10603	2	933462
Plate23: B2	OCI-Ly1	D5	100 nM	Panobinostat	2	7487
Plate23: B2	OCI-Ly1	D5	100 nM	Pyroxamide	2	1108467
Plate23: B2	OCI-Ly1	D5	100 nM	DMSO	2	608970
Plate23: B2	OCI-Ly1	D5	100 nM	Lomeguatrib	2	1005448
Plate23: B2	OCI-Ly1	D5	100 nM	Etoposide	2	1481026
Plate23: B2	OCI-Ly1	D5	100 nM	Chaetocin	2	9465
Plate23: B2	OCI-Ly1	D5	100 nM	MS-275	2	1599985
Plate23: B2	OCI-Ly1	D5	100 nM	N-Oxalylglycine	2	1709012
Plate23: B2	OCI-Ly1	D5	100 nM	DMSO	2	1090670
Plate23: B2	OCI-Ly1	D5	100 nM	GSK4112	2	1151780
Plate23: B2	OCI-Ly1	D5	100 nM	Lestaurtinib	2	179745
Plate23: B2	OCI-Ly1	D5	100 nM	Splitomicin	2	1584416
Plate23: B2	OCI-Ly1	D5	100 nM	HNHA	2	1764357
Plate23: B2	OCI-Ly1	D5	100 nM	WDR5-0103	2	1737004
Plate23: B2	OCI-Ly1	D5	100 nM	DMSO	2	1284979
Plate23: B2	OCI-Ly1	D5	100 nM	Octyl-α-ketoglutarate	2	1247954
Plate23: B2	OCI-Ly1	D5	100 nM	Butyrolactone 3	2	1814423
Plate23: B2	OCI-Ly1	D5	100 nM	CBHA	2	1695236
Plate23: B2	OCI-Ly1	D5	100 nM	RG108	2	1618749
Plate23: B2	OCI-Ly1	D5	100 nM	S-(5'-Adenosyl)-L-methionine chloride (hydrochloride)	2	1796269
Plate23: B2	OCI-Ly1	D5	100 nM	DMSO	2	1337141
Plate23: B2	OCI-Ly1	D5	100 nM	Daminozide	2	1294921
Plate23: B2	OCI-Ly1	D5	100 nM	Valproic Acid (sodium salt)	2	1791334
Plate23: B2	OCI-Ly1	D5	100 nM	M 344	2	1386045
Plate23: B2	OCI-Ly1	D5	100 nM	2',3',5'-triacetyl-5-Azacytidine	2	1706157
Plate23: B2	OCI-Ly1	D5	100 nM	AMI-1 (sodium salt)	2	1736881
Plate23: B2	OCI-Ly1	D5	100 nM	DMSO	2	1368904
Plate23: B2	OCI-Ly1	D5	100 nM	GSK-J1 (sodium salt)	2	1289229
Plate23: B2	OCI-Ly1	D5	100 nM	Tenovin-1	2	1755697
Plate23: B2	OCI-Ly1	D5	100 nM	Oxamflatin	2	1415660
Plate23: B2	OCI-Ly1	D5	100 nM	S-Adenosylhomocysteine	2	1708085
Plate23: B2	OCI-Ly1	D5	100 nM	EPZ005687	2	1782564
Plate23: B2	OCI-Ly1	D5	100 nM	DMSO	2	1306739
Plate23: B2	OCI-Ly1	D5	100 nM	GSK-J2 (sodium salt)	2	1317748
Plate23: B2	OCI-Ly1	D5	100 nM	Sodium Butyrate	2	1951194
Plate23: B2	OCI-Ly1	D5	100 nM	Salermide	2	1987151
Plate23: B2	OCI-Ly1	D5	100 nM	UNC0224	2	1913209
Plate23: B2	OCI-Ly1	D5	100 nM	SGC0946	2	1487053
Plate23: B2	OCI-Ly1	D5	100 nM	DMSO	2	1282678
Plate23: B2	OCI-Ly1	D5	100 nM	GSK-J4 (hydrochloride)	2	1211905
Plate23: B2	OCI-Ly1	D5	100 nM	BIX01294 (hydrochloride hydrate)	2	1890888
Plate23: B2	OCI-Ly1	D5	100 nM	Mirin	2	1987387
Plate23: B2	OCI-Ly1	D5	100 nM	Tubacin	2	1812611
Plate23: B2	OCI-Ly1	D5	100 nM	UNC1215	2	1911676
Plate23: B2	OCI-Ly1	D5	100 nM	DMSO	2	1251281
Plate23: B2	OCI-Ly1	D5	100 nM	GSK-J5 (hydrochloride)	2	939005
Plate23: B2	OCI-Ly1	D5	100 nM	Anacardic Acid	2	1776622
Plate23: B2	OCI-Ly1	D5	100 nM	Pimelic Diphenylamide 106	2	1975312
Plate23: B2	OCI-Ly1	D5	100 nM	3-Deazaneplanocin A	2	1174147
Plate23: B2	OCI-Ly1	D5	100 nM	AK-7	2	1810417
Plate23: B2	OCI-Ly1	D5	100 nM	DMSO	2	989275
Plate23: B2	OCI-Ly1	D5	100 nM	CI-994	2	72153
Plate23: B2	OCI-Ly1	D5	100 nM	AGK2	2	918754
Plate23: B2	OCI-Ly1	D5	100 nM	(S)-HDAC-42	2	718936
Plate23: B2	OCI-Ly1	D5	100 nM	Sinefungin	2	1165850
Plate23: B2	OCI-Ly1	D5	100 nM	GSK343	2	961391
Plate23: B2	OCI-Ly1	D5	100 nM	DMSO	2	134719
Plate24: B3	OCI-Ly1	D5	100 nM	Gemcitabine	3	14643
Plate24: B3	OCI-Ly1	D5	100 nM	CPTH2 (hydrochloride)	3	877601
Plate24: B3	OCI-Ly1	D5	100 nM	CAY10603	3	880174
Plate24: B3	OCI-Ly1	D5	100 nM	Panobinostat	3	7700
Plate24: B3	OCI-Ly1	D5	100 nM	Pyroxamide	3	921625
Plate24: B3	OCI-Ly1	D5	100 nM	DMSO	3	420431
Plate24: B3	OCI-Ly1	D5	100 nM	Lomeguatrib	3	838312
Plate24: B3	OCI-Ly1	D5	100 nM	Etoposide	3	1295810
Plate24: B3	OCI-Ly1	D5	100 nM	Chaetocin	3	9227
Plate24: B3	OCI-Ly1	D5	100 nM	MS-275	3	1605910
Plate24: B3	OCI-Ly1	D5	100 nM	N-Oxalylglycine	3	1616355
Plate24: B3	OCI-Ly1	D5	100 nM	DMSO	3	1107030
Plate24: B3	OCI-Ly1	D5	100 nM	GSK4112	3	965366
Plate24: B3	OCI-Ly1	D5	100 nM	Lestaurtinib	3	149002
Plate24: B3	OCI-Ly1	D5	100 nM	Splitomicin	3	1632309
Plate24: B3	OCI-Ly1	D5	100 nM	HNHA	3	1765077
Plate24: B3	OCI-Ly1	D5	100 nM	WDR5-0103	3	1838190
Plate24: B3	OCI-Ly1	D5	100 nM	DMSO	3	1231659
Plate24: B3	OCI-Ly1	D5	100 nM	Octyl-α-ketoglutarate	3	956061
Plate24: B3	OCI-Ly1	D5	100 nM	Butyrolactone 3	3	1573511
Plate24: B3	OCI-Ly1	D5	100 nM	CBHA	3	1526526
Plate24: B3	OCI-Ly1	D5	100 nM	RG108	3	1690128
Plate24: B3	OCI-Ly1	D5	100 nM	S-(5'-Adenosyl)-L-methionine chloride (hydrochloride)	3	1767762
Plate24: B3	OCI-Ly1	D5	100 nM	DMSO	3	1295697
Plate24: B3	OCI-Ly1	D5	100 nM	Daminozide	3	1108944
Plate24: B3	OCI-Ly1	D5	100 nM	Valproic Acid (sodium salt)	3	1564720
Plate24: B3	OCI-Ly1	D5	100 nM	M 344	3	1117933
Plate24: B3	OCI-Ly1	D5	100 nM	2',3',5'-triacetyl-5-Azacytidine	3	1623581
Plate24: B3	OCI-Ly1	D5	100 nM	AMI-1 (sodium salt)	3	1729731
Plate24: B3	OCI-Ly1	D5	100 nM	DMSO	3	1201880
Plate24: B3	OCI-Ly1	D5	100 nM	GSK-J1 (sodium salt)	3	1058828
Plate24: B3	OCI-Ly1	D5	100 nM	Tenovin-1	3	1441062
Plate24: B3	OCI-Ly1	D5	100 nM	Oxamflatin	3	1190322
Plate24: B3	OCI-Ly1	D5	100 nM	S-Adenosylhomocysteine	3	1649173
Plate24: B3	OCI-Ly1	D5	100 nM	EPZ005687	3	1745794
Plate24: B3	OCI-Ly1	D5	100 nM	DMSO	3	1240729
Plate24: B3	OCI-Ly1	D5	100 nM	GSK-J2 (sodium salt)	3	1062984
Plate24: B3	OCI-Ly1	D5	100 nM	Sodium Butyrate	3	1523989
Plate24: B3	OCI-Ly1	D5	100 nM	Salermide	3	1803335
Plate24: B3	OCI-Ly1	D5	100 nM	UNC0224	3	1718454
Plate24: B3	OCI-Ly1	D5	100 nM	SGC0946	3	1296632
Plate24: B3	OCI-Ly1	D5	100 nM	DMSO	3	1130272
Plate24: B3	OCI-Ly1	D5	100 nM	GSK-J4 (hydrochloride)	3	1003526
Plate24: B3	OCI-Ly1	D5	100 nM	BIX01294 (hydrochloride hydrate)	3	1598547
Plate24: B3	OCI-Ly1	D5	100 nM	Mirin	3	1757183
Plate24: B3	OCI-Ly1	D5	100 nM	Tubacin	3	1678398
Plate24: B3	OCI-Ly1	D5	100 nM	UNC1215	3	1688563
Plate24: B3	OCI-Ly1	D5	100 nM	DMSO	3	1128488
Plate24: B3	OCI-Ly1	D5	100 nM	GSK-J5 (hydrochloride)	3	772821
Plate24: B3	OCI-Ly1	D5	100 nM	Anacardic Acid	3	1523883
Plate24: B3	OCI-Ly1	D5	100 nM	Pimelic Diphenylamide 106	3	1646479
Plate24: B3	OCI-Ly1	D5	100 nM	3-Deazaneplanocin A	3	992958
Plate24: B3	OCI-Ly1	D5	100 nM	AK-7	3	1510210
Plate24: B3	OCI-Ly1	D5	100 nM	DMSO	3	818624
Plate24: B3	OCI-Ly1	D5	100 nM	CI-994	3	41513
Plate24: B3	OCI-Ly1	D5	100 nM	AGK2	3	738967
Plate24: B3	OCI-Ly1	D5	100 nM	(S)-HDAC-42	3	624269
Plate24: B3	OCI-Ly1	D5	100 nM	Sinefungin	3	982500
Plate24: B3	OCI-Ly1	D5	100 nM	GSK343	3	808042
Plate24: B3	OCI-Ly1	D5	100 nM	DMSO	3	78493
Plate25: C1	OCI-Ly1	D5	100 nM	Bromosporine	1	357302
Plate25: C1	OCI-Ly1	D5	100 nM	JIB-04	1	7557
Plate25: C1	OCI-Ly1	D5	100 nM	AGK7	1	1160358
Plate25: C1	OCI-Ly1	D5	100 nM	Nullscript	1	1074860
Plate25: C1	OCI-Ly1	D5	100 nM	BML-210	1	901415
Plate25: C1	OCI-Ly1	D5	100 nM	DMSO	1	60510
Plate25: C1	OCI-Ly1	D5	100 nM	GSK2801	1	1076100
Plate25: C1	OCI-Ly1	D5	100 nM	CAY10683	1	1783847
Plate25: C1	OCI-Ly1	D5	100 nM	5-Methyl-2'-deoxycytidine	1	1887734
Plate25: C1	OCI-Ly1	D5	100 nM	GSK-LSD1 (hydrochloride)	1	1790332
Plate25: C1	OCI-Ly1	D5	100 nM	Piceatannol	1	1630427
Plate25: C1	OCI-Ly1	D5	100 nM	DMSO	1	742983
Plate25: C1	OCI-Ly1	D5	100 nM	SIRT1/2 Inhibitor IV	1	1143757
Plate25: C1	OCI-Ly1	D5	100 nM	GSK126	1	1980242
Plate25: C1	OCI-Ly1	D5	100 nM	EPZ5676	1	1886538
Plate25: C1	OCI-Ly1	D5	100 nM	RGFP966	1	1802998
Plate25: C1	OCI-Ly1	D5	100 nM	CAY10591	1	1884662
Plate25: C1	OCI-Ly1	D5	100 nM	DMSO	1	922671
Plate25: C1	OCI-Ly1	D5	100 nM	I-CBP112 (hydrochloride)	1	1264701
Plate25: C1	OCI-Ly1	D5	100 nM	CPI-203	1	445016
Plate25: C1	OCI-Ly1	D5	100 nM	MC 1568	1	1860728
Plate25: C1	OCI-Ly1	D5	100 nM	BRD73954	1	1719727
Plate25: C1	OCI-Ly1	D5	100 nM	(±)-EX-527	1	1751530
Plate25: C1	OCI-Ly1	D5	100 nM	DMSO	1	1001540
Plate25: C1	OCI-Ly1	D5	100 nM	SGC-CBP30	1	1247546
Plate25: C1	OCI-Ly1	D5	100 nM	MS-436	1	1754171
Plate25: C1	OCI-Ly1	D5	100 nM	B32B3	1	1849288
Plate25: C1	OCI-Ly1	D5	100 nM	trans-Resveratrol	1	1694783
Plate25: C1	OCI-Ly1	D5	100 nM	SAHA	1	1536227
Plate25: C1	OCI-Ly1	D5	100 nM	DMSO	1	964974
Plate25: C1	OCI-Ly1	D5	100 nM	UNC0642	1	1065249
Plate25: C1	OCI-Ly1	D5	100 nM	6-Thioguanine	1	1692825
Plate25: C1	OCI-Ly1	D5	100 nM	α-Hydroxyglutaric Acid (sodium salt)	1	1677659
Plate25: C1	OCI-Ly1	D5	100 nM	2,4-DPD	1	1670800
Plate25: C1	OCI-Ly1	D5	100 nM	Tranylcypromine (hydrochloride)	1	1737826
Plate25: C1	OCI-Ly1	D5	100 nM	DMSO	1	944409
Plate25: C1	OCI-Ly1	D5	100 nM	UNC1999	1	1057688
Plate25: C1	OCI-Ly1	D5	100 nM	Tubastatin A	1	1682432
Plate25: C1	OCI-Ly1	D5	100 nM	S-(5'-Adenosyl)-L-methionine (tosylate)	1	1772621
Plate25: C1	OCI-Ly1	D5	100 nM	DMOG	1	1765565
Plate25: C1	OCI-Ly1	D5	100 nM	Unused	1	1601144
Plate25: C1	OCI-Ly1	D5	100 nM	DMSO	1	825996
Plate25: C1	OCI-Ly1	D5	100 nM	(R)-PFI-2 (hydrochloride)	1	1068097
Plate25: C1	OCI-Ly1	D5	100 nM	3,3'-Diindolylmethane	1	1728242
Plate25: C1	OCI-Ly1	D5	100 nM	RVX-208	1	1672103
Plate25: C1	OCI-Ly1	D5	100 nM	Trichostatin A	1	1283170
Plate25: C1	OCI-Ly1	D5	100 nM	Unused	1	1612610
Plate25: C1	OCI-Ly1	D5	100 nM	DMSO	1	866795
Plate25: C1	OCI-Ly1	D5	100 nM	HPOB	1	891072
Plate25: C1	OCI-Ly1	D5	100 nM	OTX015	1	537745
Plate25: C1	OCI-Ly1	D5	100 nM	CUDC-101	1	133141
Plate25: C1	OCI-Ly1	D5	100 nM	CAY10398	1	1676910
Plate25: C1	OCI-Ly1	D5	100 nM	Unused	1	1465022
Plate25: C1	OCI-Ly1	D5	100 nM	DMSO	1	744352
Plate25: C1	OCI-Ly1	D5	100 nM	PFI-3	1	94305
Plate25: C1	OCI-Ly1	D5	100 nM	5-Methylcytidine	1	800422
Plate25: C1	OCI-Ly1	D5	100 nM	LAQ824	1	319108
Plate25: C1	OCI-Ly1	D5	100 nM	RSC-133	1	965535
Plate25: C1	OCI-Ly1	D5	100 nM	Unused	1	823335
Plate25: C1	OCI-Ly1	D5	100 nM	DMSO	1	45417
Plate26: C2	OCI-Ly1	D5	100 nM	Bromosporine	2	420661
Plate26: C2	OCI-Ly1	D5	100 nM	JIB-04	2	7138
Plate26: C2	OCI-Ly1	D5	100 nM	AGK7	2	1191965
Plate26: C2	OCI-Ly1	D5	100 nM	Nullscript	2	1233366
Plate26: C2	OCI-Ly1	D5	100 nM	BML-210	2	1057692
Plate26: C2	OCI-Ly1	D5	100 nM	DMSO	2	180762
Plate26: C2	OCI-Ly1	D5	100 nM	GSK2801	2	1062580
Plate26: C2	OCI-Ly1	D5	100 nM	CAY10683	2	1462037
Plate26: C2	OCI-Ly1	D5	100 nM	5-Methyl-2'-deoxycytidine	2	1643286
Plate26: C2	OCI-Ly1	D5	100 nM	GSK-LSD1 (hydrochloride)	2	1860362
Plate26: C2	OCI-Ly1	D5	100 nM	Piceatannol	2	1544956
Plate26: C2	OCI-Ly1	D5	100 nM	DMSO	2	896190
Plate26: C2	OCI-Ly1	D5	100 nM	SIRT1/2 Inhibitor IV	2	1188305
Plate26: C2	OCI-Ly1	D5	100 nM	GSK126	2	1577898
Plate26: C2	OCI-Ly1	D5	100 nM	EPZ5676	2	1618836
Plate26: C2	OCI-Ly1	D5	100 nM	RGFP966	2	1870813
Plate26: C2	OCI-Ly1	D5	100 nM	CAY10591	2	1736128
Plate26: C2	OCI-Ly1	D5	100 nM	DMSO	2	1029725
Plate26: C2	OCI-Ly1	D5	100 nM	I-CBP112 (hydrochloride)	2	1313896
Plate26: C2	OCI-Ly1	D5	100 nM	CPI-203	2	404772
Plate26: C2	OCI-Ly1	D5	100 nM	MC 1568	2	1796015
Plate26: C2	OCI-Ly1	D5	100 nM	BRD73954	2	1912595
Plate26: C2	OCI-Ly1	D5	100 nM	(±)-EX-527	2	1819740
Plate26: C2	OCI-Ly1	D5	100 nM	DMSO	2	1103457
Plate26: C2	OCI-Ly1	D5	100 nM	SGC-CBP30	2	1275779
Plate26: C2	OCI-Ly1	D5	100 nM	MS-436	2	1649456
Plate26: C2	OCI-Ly1	D5	100 nM	B32B3	2	1739592
Plate26: C2	OCI-Ly1	D5	100 nM	trans-Resveratrol	2	1783401
Plate26: C2	OCI-Ly1	D5	100 nM	SAHA	2	1441560
Plate26: C2	OCI-Ly1	D5	100 nM	DMSO	2	1031391
Plate26: C2	OCI-Ly1	D5	100 nM	UNC0642	2	1217443
Plate26: C2	OCI-Ly1	D5	100 nM	6-Thioguanine	2	1662492
Plate26: C2	OCI-Ly1	D5	100 nM	α-Hydroxyglutaric Acid (sodium salt)	2	1748882
Plate26: C2	OCI-Ly1	D5	100 nM	2,4-DPD	2	1750606
Plate26: C2	OCI-Ly1	D5	100 nM	Tranylcypromine (hydrochloride)	2	1708360
Plate26: C2	OCI-Ly1	D5	100 nM	DMSO	2	1015497
Plate26: C2	OCI-Ly1	D5	100 nM	UNC1999	2	1222948
Plate26: C2	OCI-Ly1	D5	100 nM	Tubastatin A	2	1591604
Plate26: C2	OCI-Ly1	D5	100 nM	S-(5'-Adenosyl)-L-methionine (tosylate)	2	1742870
Plate26: C2	OCI-Ly1	D5	100 nM	DMOG	2	1857643
Plate26: C2	OCI-Ly1	D5	100 nM	Unused	2	1639913
Plate26: C2	OCI-Ly1	D5	100 nM	DMSO	2	913974
Plate26: C2	OCI-Ly1	D5	100 nM	(R)-PFI-2 (hydrochloride)	2	1170261
Plate26: C2	OCI-Ly1	D5	100 nM	3,3'-Diindolylmethane	2	1689809
Plate26: C2	OCI-Ly1	D5	100 nM	RVX-208	2	1777451
Plate26: C2	OCI-Ly1	D5	100 nM	Trichostatin A	2	1372807
Plate26: C2	OCI-Ly1	D5	100 nM	Unused	2	1634772
Plate26: C2	OCI-Ly1	D5	100 nM	DMSO	2	866934
Plate26: C2	OCI-Ly1	D5	100 nM	HPOB	2	943714
Plate26: C2	OCI-Ly1	D5	100 nM	OTX015	2	559582
Plate26: C2	OCI-Ly1	D5	100 nM	CUDC-101	2	1254120
Plate26: C2	OCI-Ly1	D5	100 nM	CAY10398	2	1522982
Plate26: C2	OCI-Ly1	D5	100 nM	Unused	2	1374188
Plate26: C2	OCI-Ly1	D5	100 nM	DMSO	2	836292
Plate26: C2	OCI-Ly1	D5	100 nM	PFI-3	2	144497
Plate26: C2	OCI-Ly1	D5	100 nM	5-Methylcytidine	2	894777
Plate26: C2	OCI-Ly1	D5	100 nM	LAQ824	2	367774
Plate26: C2	OCI-Ly1	D5	100 nM	RSC-133	2	1118332
Plate26: C2	OCI-Ly1	D5	100 nM	Unused	2	826220
Plate26: C2	OCI-Ly1	D5	100 nM	DMSO	2	81884
Plate27: C3	OCI-Ly1	D5	100 nM	Bromosporine	3	398841
Plate27: C3	OCI-Ly1	D5	100 nM	JIB-04	3	7799
Plate27: C3	OCI-Ly1	D5	100 nM	AGK7	3	1293242
Plate27: C3	OCI-Ly1	D5	100 nM	Nullscript	3	1263508
Plate27: C3	OCI-Ly1	D5	100 nM	BML-210	3	1008417
Plate27: C3	OCI-Ly1	D5	100 nM	DMSO	3	422863
Plate27: C3	OCI-Ly1	D5	100 nM	GSK2801	3	971470
Plate27: C3	OCI-Ly1	D5	100 nM	CAY10683	3	1603249
Plate27: C3	OCI-Ly1	D5	100 nM	5-Methyl-2'-deoxycytidine	3	1653727
Plate27: C3	OCI-Ly1	D5	100 nM	GSK-LSD1 (hydrochloride)	3	1824574
Plate27: C3	OCI-Ly1	D5	100 nM	Piceatannol	3	1549339
Plate27: C3	OCI-Ly1	D5	100 nM	DMSO	3	923220
Plate27: C3	OCI-Ly1	D5	100 nM	SIRT1/2 Inhibitor IV	3	1064131
Plate27: C3	OCI-Ly1	D5	100 nM	GSK126	3	1801103
Plate27: C3	OCI-Ly1	D5	100 nM	EPZ5676	3	1626069
Plate27: C3	OCI-Ly1	D5	100 nM	RGFP966	3	1860668
Plate27: C3	OCI-Ly1	D5	100 nM	CAY10591	3	1711232
Plate27: C3	OCI-Ly1	D5	100 nM	DMSO	3	1106821
Plate27: C3	OCI-Ly1	D5	100 nM	I-CBP112 (hydrochloride)	3	1131957
Plate27: C3	OCI-Ly1	D5	100 nM	CPI-203	3	416634
Plate27: C3	OCI-Ly1	D5	100 nM	MC 1568	3	1748229
Plate27: C3	OCI-Ly1	D5	100 nM	BRD73954	3	1857512
Plate27: C3	OCI-Ly1	D5	100 nM	(±)-EX-527	3	1694040
Plate27: C3	OCI-Ly1	D5	100 nM	DMSO	3	1116391
Plate27: C3	OCI-Ly1	D5	100 nM	SGC-CBP30	3	1047959
Plate27: C3	OCI-Ly1	D5	100 nM	MS-436	3	1620649
Plate27: C3	OCI-Ly1	D5	100 nM	B32B3	3	1629338
Plate27: C3	OCI-Ly1	D5	100 nM	trans-Resveratrol	3	1821532
Plate27: C3	OCI-Ly1	D5	100 nM	SAHA	3	1475615
Plate27: C3	OCI-Ly1	D5	100 nM	DMSO	3	1185519
Plate27: C3	OCI-Ly1	D5	100 nM	UNC0642	3	946281
Plate27: C3	OCI-Ly1	D5	100 nM	6-Thioguanine	3	1757443
Plate27: C3	OCI-Ly1	D5	100 nM	α-Hydroxyglutaric Acid (sodium salt)	3	1725983
Plate27: C3	OCI-Ly1	D5	100 nM	2,4-DPD	3	1777467
Plate27: C3	OCI-Ly1	D5	100 nM	Tranylcypromine (hydrochloride)	3	1679868
Plate27: C3	OCI-Ly1	D5	100 nM	DMSO	3	996452
Plate27: C3	OCI-Ly1	D5	100 nM	UNC1999	3	1021825
Plate27: C3	OCI-Ly1	D5	100 nM	Tubastatin A	3	1694889
Plate27: C3	OCI-Ly1	D5	100 nM	S-(5'-Adenosyl)-L-methionine (tosylate)	3	1615058
Plate27: C3	OCI-Ly1	D5	100 nM	DMOG	3	1795823
Plate27: C3	OCI-Ly1	D5	100 nM	Unused	3	1722990
Plate27: C3	OCI-Ly1	D5	100 nM	DMSO	3	1130676
Plate27: C3	OCI-Ly1	D5	100 nM	(R)-PFI-2 (hydrochloride)	3	967677
Plate27: C3	OCI-Ly1	D5	100 nM	3,3'-Diindolylmethane	3	1429362
Plate27: C3	OCI-Ly1	D5	100 nM	RVX-208	3	1462333
Plate27: C3	OCI-Ly1	D5	100 nM	Trichostatin A	3	1148099
Plate27: C3	OCI-Ly1	D5	100 nM	Unused	3	1610026
Plate27: C3	OCI-Ly1	D5	100 nM	DMSO	3	1047353
Plate27: C3	OCI-Ly1	D5	100 nM	HPOB	3	760080
Plate27: C3	OCI-Ly1	D5	100 nM	OTX015	3	516177
Plate27: C3	OCI-Ly1	D5	100 nM	CUDC-101	3	1098540
Plate27: C3	OCI-Ly1	D5	100 nM	CAY10398	3	1659847
Plate27: C3	OCI-Ly1	D5	100 nM	Unused	3	1468484
Plate27: C3	OCI-Ly1	D5	100 nM	DMSO	3	732509
Plate27: C3	OCI-Ly1	D5	100 nM	PFI-3	3	32735
Plate27: C3	OCI-Ly1	D5	100 nM	5-Methylcytidine	3	714719
Plate27: C3	OCI-Ly1	D5	100 nM	LAQ824	3	315349
Plate27: C3	OCI-Ly1	D5	100 nM	RSC-133	3	1000562
Plate27: C3	OCI-Ly1	D5	100 nM	Unused	3	866178
Plate27: C3	OCI-Ly1	D5	100 nM	DMSO	3	120775

### Sheet: Table S1B HBL-1 Cayman Screen 
Plate	Cell Type	Day	Dose	Molecule	Replicate	CTG Signal
Plate01: A1	HBL-1	D5	1 uM	(+)-Abscisic Acid	1	699787
Plate01: A1	HBL-1	D5	1 uM	Ellagic Acid	1	1025126
Plate01: A1	HBL-1	D5	1 uM	coumarin-SAHA	1	187705
Plate01: A1	HBL-1	D5	1 uM	UNC0631	1	1187227
Plate01: A1	HBL-1	D5	1 uM	Decitabine	1	359807
Plate01: A1	HBL-1	D5	1 uM	DMSO	1	731410
Plate01: A1	HBL-1	D5	1 uM	3-amino Benzamide	1	1048647
Plate01: A1	HBL-1	D5	1 uM	Scriptaid	1	316205
Plate01: A1	HBL-1	D5	1 uM	I-BET762	1	389304
Plate01: A1	HBL-1	D5	1 uM	UNC0646	1	1397638
Plate01: A1	HBL-1	D5	1 uM	I-BET151	1	217072
Plate01: A1	HBL-1	D5	1 uM	DMSO	1	1021044
Plate01: A1	HBL-1	D5	1 uM	SB939	1	4875
Plate01: A1	HBL-1	D5	1 uM	Suberohydroxamic Acid	1	1266592
Plate01: A1	HBL-1	D5	1 uM	UNC0638	1	1260500
Plate01: A1	HBL-1	D5	1 uM	Methylstat (hydrate)	1	1328684
Plate01: A1	HBL-1	D5	1 uM	(+)-JQ1	1	122669
Plate01: A1	HBL-1	D5	1 uM	DMSO	1	1112515
Plate01: A1	HBL-1	D5	1 uM	PCI 34051	1	1113474
Plate01: A1	HBL-1	D5	1 uM	Apicidin	1	7266
Plate01: A1	HBL-1	D5	1 uM	Phthalazinone pyrazole	1	1366504
Plate01: A1	HBL-1	D5	1 uM	3-Deazaneplanocin A (hydrochloride)	1	427260
Plate01: A1	HBL-1	D5	1 uM	(−)-JQ1	1	1315093
Plate01: A1	HBL-1	D5	1 uM	DMSO	1	1067499
Plate01: A1	HBL-1	D5	1 uM	4-iodo-SAHA	1	5653
Plate01: A1	HBL-1	D5	1 uM	Unused	1	1251634
Plate01: A1	HBL-1	D5	1 uM	Isoliquiritigenin	1	1223251
Plate01: A1	HBL-1	D5	1 uM	Suramin (sodium salt)	1	1248456
Plate01: A1	HBL-1	D5	1 uM	BSI-201	1	1272669
Plate01: A1	HBL-1	D5	1 uM	DMSO	1	1176459
Plate01: A1	HBL-1	D5	1 uM	Sirtinol	1	1124572
Plate01: A1	HBL-1	D5	1 uM	UNC0321 (trifluoroacetate salt)	1	1218077
Plate01: A1	HBL-1	D5	1 uM	CCG-100602	1	1140244
Plate01: A1	HBL-1	D5	1 uM	Nicotinamide	1	1152236
Plate01: A1	HBL-1	D5	1 uM	Sodium 4-Phenylbutyrate	1	1166527
Plate01: A1	HBL-1	D5	1 uM	DMSO	1	1098285
Plate01: A1	HBL-1	D5	1 uM	4-pentynoyl-Coenzyme A (trifluoroacetate salt)	1	1132803
Plate01: A1	HBL-1	D5	1 uM	(-)-Neplanocin A	1	618733
Plate01: A1	HBL-1	D5	1 uM	CAY10669	1	1203288
Plate01: A1	HBL-1	D5	1 uM	2,4-Pyridinedicarboxylic Acid (hydrate)	1	1215597
Plate01: A1	HBL-1	D5	1 uM	Rucaparib (phosphate)	1	1211352
Plate01: A1	HBL-1	D5	1 uM	DMSO	1	1099808
Plate01: A1	HBL-1	D5	1 uM	C646	1	1087155
Plate01: A1	HBL-1	D5	1 uM	Cl-Amidine (hydrochloride)	1	1287509
Plate01: A1	HBL-1	D5	1 uM	Zebularine	1	1251769
Plate01: A1	HBL-1	D5	1 uM	PFI-1	1	866828
Plate01: A1	HBL-1	D5	1 uM	IOX1	1	1283341
Plate01: A1	HBL-1	D5	1 uM	DMSO	1	1059544
Plate01: A1	HBL-1	D5	1 uM	Tubastatin A (trifluoroacetate salt)	1	969032
Plate01: A1	HBL-1	D5	1 uM	F-Amidine (trifluoroacetate salt)	1	1232727
Plate01: A1	HBL-1	D5	1 uM	Delphinidin (chloride)	1	1227277
Plate01: A1	HBL-1	D5	1 uM	5-Azacytidine	1	1174186
Plate01: A1	HBL-1	D5	1 uM	MI-2 (hydrochloride)	1	1225489
Plate01: A1	HBL-1	D5	1 uM	DMSO	1	1067059
Plate01: A1	HBL-1	D5	1 uM	Garcinol	1	622688
Plate01: A1	HBL-1	D5	1 uM	JGB1741	1	1060016
Plate01: A1	HBL-1	D5	1 uM	ITF 2357	1	3910
Plate01: A1	HBL-1	D5	1 uM	SGI-1027	1	3894
Plate01: A1	HBL-1	D5	1 uM	MI-nc (hydrochloride)	1	1065100
Plate01: A1	HBL-1	D5	1 uM	DMSO	1	808790
Plate02: A2	HBL-1	D5	1 uM	(+)-Abscisic Acid	2	904099
Plate02: A2	HBL-1	D5	1 uM	Ellagic Acid	2	1190721
Plate02: A2	HBL-1	D5	1 uM	coumarin-SAHA	2	178149
Plate02: A2	HBL-1	D5	1 uM	UNC0631	2	1381980
Plate02: A2	HBL-1	D5	1 uM	Decitabine	2	356807
Plate02: A2	HBL-1	D5	1 uM	DMSO	2	791193
Plate02: A2	HBL-1	D5	1 uM	3-amino Benzamide	2	1264318
Plate02: A2	HBL-1	D5	1 uM	Scriptaid	2	293325
Plate02: A2	HBL-1	D5	1 uM	I-BET762	2	398643
Plate02: A2	HBL-1	D5	1 uM	UNC0646	2	1446308
Plate02: A2	HBL-1	D5	1 uM	I-BET151	2	241116
Plate02: A2	HBL-1	D5	1 uM	DMSO	2	1206727
Plate02: A2	HBL-1	D5	1 uM	SB939	2	5611
Plate02: A2	HBL-1	D5	1 uM	Suberohydroxamic Acid	2	1409857
Plate02: A2	HBL-1	D5	1 uM	UNC0638	2	1269849
Plate02: A2	HBL-1	D5	1 uM	Methylstat (hydrate)	2	1265695
Plate02: A2	HBL-1	D5	1 uM	(+)-JQ1	2	130941
Plate02: A2	HBL-1	D5	1 uM	DMSO	2	1227196
Plate02: A2	HBL-1	D5	1 uM	PCI 34051	2	1313670
Plate02: A2	HBL-1	D5	1 uM	Apicidin	2	7743
Plate02: A2	HBL-1	D5	1 uM	Phthalazinone pyrazole	2	1356659
Plate02: A2	HBL-1	D5	1 uM	3-Deazaneplanocin A (hydrochloride)	2	409950
Plate02: A2	HBL-1	D5	1 uM	(−)-JQ1	2	1269034
Plate02: A2	HBL-1	D5	1 uM	DMSO	2	1213653
Plate02: A2	HBL-1	D5	1 uM	4-iodo-SAHA	2	5735
Plate02: A2	HBL-1	D5	1 uM	Unused	2	1211034
Plate02: A2	HBL-1	D5	1 uM	Isoliquiritigenin	2	1128599
Plate02: A2	HBL-1	D5	1 uM	Suramin (sodium salt)	2	1173791
Plate02: A2	HBL-1	D5	1 uM	BSI-201	2	1160208
Plate02: A2	HBL-1	D5	1 uM	DMSO	2	1237808
Plate02: A2	HBL-1	D5	1 uM	Sirtinol	2	1191889
Plate02: A2	HBL-1	D5	1 uM	UNC0321 (trifluoroacetate salt)	2	1213210
Plate02: A2	HBL-1	D5	1 uM	CCG-100602	2	996774
Plate02: A2	HBL-1	D5	1 uM	Nicotinamide	2	1126194
Plate02: A2	HBL-1	D5	1 uM	Sodium 4-Phenylbutyrate	2	1159451
Plate02: A2	HBL-1	D5	1 uM	DMSO	2	1150030
Plate02: A2	HBL-1	D5	1 uM	4-pentynoyl-Coenzyme A (trifluoroacetate salt)	2	1269774
Plate02: A2	HBL-1	D5	1 uM	(-)-Neplanocin A	2	564873
Plate02: A2	HBL-1	D5	1 uM	CAY10669	2	1096867
Plate02: A2	HBL-1	D5	1 uM	2,4-Pyridinedicarboxylic Acid (hydrate)	2	1084740
Plate02: A2	HBL-1	D5	1 uM	Rucaparib (phosphate)	2	1159508
Plate02: A2	HBL-1	D5	1 uM	DMSO	2	1179031
Plate02: A2	HBL-1	D5	1 uM	C646	2	1135130
Plate02: A2	HBL-1	D5	1 uM	Cl-Amidine (hydrochloride)	2	1164548
Plate02: A2	HBL-1	D5	1 uM	Zebularine	2	1090939
Plate02: A2	HBL-1	D5	1 uM	PFI-1	2	855994
Plate02: A2	HBL-1	D5	1 uM	IOX1	2	1051715
Plate02: A2	HBL-1	D5	1 uM	DMSO	2	1121693
Plate02: A2	HBL-1	D5	1 uM	Tubastatin A (trifluoroacetate salt)	2	1125029
Plate02: A2	HBL-1	D5	1 uM	F-Amidine (trifluoroacetate salt)	2	1248901
Plate02: A2	HBL-1	D5	1 uM	Delphinidin (chloride)	2	1268530
Plate02: A2	HBL-1	D5	1 uM	5-Azacytidine	2	1178967
Plate02: A2	HBL-1	D5	1 uM	MI-2 (hydrochloride)	2	1265471
Plate02: A2	HBL-1	D5	1 uM	DMSO	2	1198066
Plate02: A2	HBL-1	D5	1 uM	Garcinol	2	680031
Plate02: A2	HBL-1	D5	1 uM	JGB1741	2	1114808
Plate02: A2	HBL-1	D5	1 uM	ITF 2357	2	3714
Plate02: A2	HBL-1	D5	1 uM	SGI-1027	2	3880
Plate02: A2	HBL-1	D5	1 uM	MI-nc (hydrochloride)	2	1138346
Plate02: A2	HBL-1	D5	1 uM	DMSO	2	867556
Plate03: A3	HBL-1	D5	1 uM	(+)-Abscisic Acid	3	620023
Plate03: A3	HBL-1	D5	1 uM	Ellagic Acid	3	1058557
Plate03: A3	HBL-1	D5	1 uM	coumarin-SAHA	3	170138
Plate03: A3	HBL-1	D5	1 uM	UNC0631	3	1272116
Plate03: A3	HBL-1	D5	1 uM	Decitabine	3	358901
Plate03: A3	HBL-1	D5	1 uM	DMSO	3	862791
Plate03: A3	HBL-1	D5	1 uM	3-amino Benzamide	3	1102356
Plate03: A3	HBL-1	D5	1 uM	Scriptaid	3	287431
Plate03: A3	HBL-1	D5	1 uM	I-BET762	3	358156
Plate03: A3	HBL-1	D5	1 uM	UNC0646	3	1402783
Plate03: A3	HBL-1	D5	1 uM	I-BET151	3	235768
Plate03: A3	HBL-1	D5	1 uM	DMSO	3	1152738
Plate03: A3	HBL-1	D5	1 uM	SB939	3	5411
Plate03: A3	HBL-1	D5	1 uM	Suberohydroxamic Acid	3	1464115
Plate03: A3	HBL-1	D5	1 uM	UNC0638	3	1337177
Plate03: A3	HBL-1	D5	1 uM	Methylstat (hydrate)	3	1274674
Plate03: A3	HBL-1	D5	1 uM	(+)-JQ1	3	132117
Plate03: A3	HBL-1	D5	1 uM	DMSO	3	1286481
Plate03: A3	HBL-1	D5	1 uM	PCI 34051	3	1219325
Plate03: A3	HBL-1	D5	1 uM	Apicidin	3	7299
Plate03: A3	HBL-1	D5	1 uM	Phthalazinone pyrazole	3	1251674
Plate03: A3	HBL-1	D5	1 uM	3-Deazaneplanocin A (hydrochloride)	3	371965
Plate03: A3	HBL-1	D5	1 uM	(−)-JQ1	3	1186146
Plate03: A3	HBL-1	D5	1 uM	DMSO	3	1293010
Plate03: A3	HBL-1	D5	1 uM	4-iodo-SAHA	3	5987
Plate03: A3	HBL-1	D5	1 uM	Unused	3	1203345
Plate03: A3	HBL-1	D5	1 uM	Isoliquiritigenin	3	1076825
Plate03: A3	HBL-1	D5	1 uM	Suramin (sodium salt)	3	1120778
Plate03: A3	HBL-1	D5	1 uM	BSI-201	3	1146142
Plate03: A3	HBL-1	D5	1 uM	DMSO	3	1224106
Plate03: A3	HBL-1	D5	1 uM	Sirtinol	3	1198905
Plate03: A3	HBL-1	D5	1 uM	UNC0321 (trifluoroacetate salt)	3	1292439
Plate03: A3	HBL-1	D5	1 uM	CCG-100602	3	1031217
Plate03: A3	HBL-1	D5	1 uM	Nicotinamide	3	1137342
Plate03: A3	HBL-1	D5	1 uM	Sodium 4-Phenylbutyrate	3	1193959
Plate03: A3	HBL-1	D5	1 uM	DMSO	3	1150874
Plate03: A3	HBL-1	D5	1 uM	4-pentynoyl-Coenzyme A (trifluoroacetate salt)	3	1202897
Plate03: A3	HBL-1	D5	1 uM	(-)-Neplanocin A	3	567652
Plate03: A3	HBL-1	D5	1 uM	CAY10669	3	1115590
Plate03: A3	HBL-1	D5	1 uM	2,4-Pyridinedicarboxylic Acid (hydrate)	3	1205454
Plate03: A3	HBL-1	D5	1 uM	Rucaparib (phosphate)	3	1358372
Plate03: A3	HBL-1	D5	1 uM	DMSO	3	1294820
Plate03: A3	HBL-1	D5	1 uM	C646	3	1154526
Plate03: A3	HBL-1	D5	1 uM	Cl-Amidine (hydrochloride)	3	1305161
Plate03: A3	HBL-1	D5	1 uM	Zebularine	3	1075995
Plate03: A3	HBL-1	D5	1 uM	PFI-1	3	909961
Plate03: A3	HBL-1	D5	1 uM	IOX1	3	1177255
Plate03: A3	HBL-1	D5	1 uM	DMSO	3	1170115
Plate03: A3	HBL-1	D5	1 uM	Tubastatin A (trifluoroacetate salt)	3	1122556
Plate03: A3	HBL-1	D5	1 uM	F-Amidine (trifluoroacetate salt)	3	1260995
Plate03: A3	HBL-1	D5	1 uM	Delphinidin (chloride)	3	1297681
Plate03: A3	HBL-1	D5	1 uM	5-Azacytidine	3	1125395
Plate03: A3	HBL-1	D5	1 uM	MI-2 (hydrochloride)	3	1307327
Plate03: A3	HBL-1	D5	1 uM	DMSO	3	1132091
Plate03: A3	HBL-1	D5	1 uM	Garcinol	3	632604
Plate03: A3	HBL-1	D5	1 uM	JGB1741	3	1207464
Plate03: A3	HBL-1	D5	1 uM	ITF 2357	3	3787
Plate03: A3	HBL-1	D5	1 uM	SGI-1027	3	3950
Plate03: A3	HBL-1	D5	1 uM	MI-nc (hydrochloride)	3	1212621
Plate03: A3	HBL-1	D5	1 uM	DMSO	3	934753
Plate04: B1	HBL-1	D5	1 uM	Gemcitabine	1	96405
Plate04: B1	HBL-1	D5	1 uM	CPTH2 (hydrochloride)	1	1029248
Plate04: B1	HBL-1	D5	1 uM	CAY10603	1	1910
Plate04: B1	HBL-1	D5	1 uM	Panobinostat	1	1575
Plate04: B1	HBL-1	D5	1 uM	Pyroxamide	1	441734
Plate04: B1	HBL-1	D5	1 uM	DMSO	1	581318
Plate04: B1	HBL-1	D5	1 uM	Lomeguatrib	1	1004127
Plate04: B1	HBL-1	D5	1 uM	Etoposide	1	118032
Plate04: B1	HBL-1	D5	1 uM	Chaetocin	1	3769
Plate04: B1	HBL-1	D5	1 uM	MS-275	1	50496
Plate04: B1	HBL-1	D5	1 uM	N-Oxalylglycine	1	1061094
Plate04: B1	HBL-1	D5	1 uM	DMSO	1	878760
Plate04: B1	HBL-1	D5	1 uM	GSK4112	1	1189604
Plate04: B1	HBL-1	D5	1 uM	Lestaurtinib	1	33823
Plate04: B1	HBL-1	D5	1 uM	Splitomicin	1	1156970
Plate04: B1	HBL-1	D5	1 uM	HNHA	1	1139488
Plate04: B1	HBL-1	D5	1 uM	WDR5-0103	1	1104209
Plate04: B1	HBL-1	D5	1 uM	DMSO	1	999987
Plate04: B1	HBL-1	D5	1 uM	Octyl-α-ketoglutarate	1	1121724
Plate04: B1	HBL-1	D5	1 uM	Butyrolactone 3	1	1176848
Plate04: B1	HBL-1	D5	1 uM	CBHA	1	460654
Plate04: B1	HBL-1	D5	1 uM	RG108	1	1085508
Plate04: B1	HBL-1	D5	1 uM	S-(5'-Adenosyl)-L-methionine chloride (hydrochloride)	1	1182309
Plate04: B1	HBL-1	D5	1 uM	DMSO	1	977653
Plate04: B1	HBL-1	D5	1 uM	Daminozide	1	1153161
Plate04: B1	HBL-1	D5	1 uM	Valproic Acid (sodium salt)	1	1197670
Plate04: B1	HBL-1	D5	1 uM	M 344	1	94579
Plate04: B1	HBL-1	D5	1 uM	2',3',5'-triacetyl-5-Azacytidine	1	1103060
Plate04: B1	HBL-1	D5	1 uM	AMI-1 (sodium salt)	1	1147583
Plate04: B1	HBL-1	D5	1 uM	DMSO	1	1053045
Plate04: B1	HBL-1	D5	1 uM	GSK-J1 (sodium salt)	1	1165133
Plate04: B1	HBL-1	D5	1 uM	Tenovin-1	1	830544
Plate04: B1	HBL-1	D5	1 uM	Oxamflatin	1	65204
Plate04: B1	HBL-1	D5	1 uM	S-Adenosylhomocysteine	1	1068748
Plate04: B1	HBL-1	D5	1 uM	EPZ005687	1	1239883
Plate04: B1	HBL-1	D5	1 uM	DMSO	1	1053138
Plate04: B1	HBL-1	D5	1 uM	GSK-J2 (sodium salt)	1	1123205
Plate04: B1	HBL-1	D5	1 uM	Sodium Butyrate	1	1115837
Plate04: B1	HBL-1	D5	1 uM	Salermide	1	1062566
Plate04: B1	HBL-1	D5	1 uM	UNC0224	1	1053183
Plate04: B1	HBL-1	D5	1 uM	SGC0946	1	1364800
Plate04: B1	HBL-1	D5	1 uM	DMSO	1	1068260
Plate04: B1	HBL-1	D5	1 uM	GSK-J4 (hydrochloride)	1	1179746
Plate04: B1	HBL-1	D5	1 uM	BIX01294 (hydrochloride hydrate)	1	1289077
Plate04: B1	HBL-1	D5	1 uM	Mirin	1	1135923
Plate04: B1	HBL-1	D5	1 uM	Tubacin	1	933662
Plate04: B1	HBL-1	D5	1 uM	UNC1215	1	1156901
Plate04: B1	HBL-1	D5	1 uM	DMSO	1	1027958
Plate04: B1	HBL-1	D5	1 uM	GSK-J5 (hydrochloride)	1	1144385
Plate04: B1	HBL-1	D5	1 uM	Anacardic Acid	1	1258962
Plate04: B1	HBL-1	D5	1 uM	Pimelic Diphenylamide 106	1	1100336
Plate04: B1	HBL-1	D5	1 uM	3-Deazaneplanocin A	1	584102
Plate04: B1	HBL-1	D5	1 uM	AK-7	1	1202413
Plate04: B1	HBL-1	D5	1 uM	DMSO	1	1090974
Plate04: B1	HBL-1	D5	1 uM	CI-994	1	689143
Plate04: B1	HBL-1	D5	1 uM	AGK2	1	1089318
Plate04: B1	HBL-1	D5	1 uM	(S)-HDAC-42	1	7275
Plate04: B1	HBL-1	D5	1 uM	Sinefungin	1	1123224
Plate04: B1	HBL-1	D5	1 uM	GSK343	1	1408109
Plate04: B1	HBL-1	D5	1 uM	DMSO	1	742630
Plate05: B2	HBL-1	D5	1 uM	Gemcitabine	2	98731
Plate05: B2	HBL-1	D5	1 uM	CPTH2 (hydrochloride)	2	1097374
Plate05: B2	HBL-1	D5	1 uM	CAY10603	2	1937
Plate05: B2	HBL-1	D5	1 uM	Panobinostat	2	1639
Plate05: B2	HBL-1	D5	1 uM	Pyroxamide	2	394615
Plate05: B2	HBL-1	D5	1 uM	DMSO	2	722205
Plate05: B2	HBL-1	D5	1 uM	Lomeguatrib	2	1206228
Plate05: B2	HBL-1	D5	1 uM	Etoposide	2	119425
Plate05: B2	HBL-1	D5	1 uM	Chaetocin	2	3557
Plate05: B2	HBL-1	D5	1 uM	MS-275	2	46846
Plate05: B2	HBL-1	D5	1 uM	N-Oxalylglycine	2	1208467
Plate05: B2	HBL-1	D5	1 uM	DMSO	2	968129
Plate05: B2	HBL-1	D5	1 uM	GSK4112	2	1205653
Plate05: B2	HBL-1	D5	1 uM	Lestaurtinib	2	30873
Plate05: B2	HBL-1	D5	1 uM	Splitomicin	2	1171884
Plate05: B2	HBL-1	D5	1 uM	HNHA	2	1187161
Plate05: B2	HBL-1	D5	1 uM	WDR5-0103	2	1115212
Plate05: B2	HBL-1	D5	1 uM	DMSO	2	1056027
Plate05: B2	HBL-1	D5	1 uM	Octyl-α-ketoglutarate	2	1197543
Plate05: B2	HBL-1	D5	1 uM	Butyrolactone 3	2	1177970
Plate05: B2	HBL-1	D5	1 uM	CBHA	2	406312
Plate05: B2	HBL-1	D5	1 uM	RG108	2	1115300
Plate05: B2	HBL-1	D5	1 uM	S-(5'-Adenosyl)-L-methionine chloride (hydrochloride)	2	1165426
Plate05: B2	HBL-1	D5	1 uM	DMSO	2	1094095
Plate05: B2	HBL-1	D5	1 uM	Daminozide	2	1153970
Plate05: B2	HBL-1	D5	1 uM	Valproic Acid (sodium salt)	2	1087318
Plate05: B2	HBL-1	D5	1 uM	M 344	2	81312
Plate05: B2	HBL-1	D5	1 uM	2',3',5'-triacetyl-5-Azacytidine	2	1089851
Plate05: B2	HBL-1	D5	1 uM	AMI-1 (sodium salt)	2	1154920
Plate05: B2	HBL-1	D5	1 uM	DMSO	2	1102264
Plate05: B2	HBL-1	D5	1 uM	GSK-J1 (sodium salt)	2	1156377
Plate05: B2	HBL-1	D5	1 uM	Tenovin-1	2	727948
Plate05: B2	HBL-1	D5	1 uM	Oxamflatin	2	55832
Plate05: B2	HBL-1	D5	1 uM	S-Adenosylhomocysteine	2	1053133
Plate05: B2	HBL-1	D5	1 uM	EPZ005687	2	1135419
Plate05: B2	HBL-1	D5	1 uM	DMSO	2	1097615
Plate05: B2	HBL-1	D5	1 uM	GSK-J2 (sodium salt)	2	1112927
Plate05: B2	HBL-1	D5	1 uM	Sodium Butyrate	2	1057804
Plate05: B2	HBL-1	D5	1 uM	Salermide	2	1085686
Plate05: B2	HBL-1	D5	1 uM	UNC0224	2	1109763
Plate05: B2	HBL-1	D5	1 uM	SGC0946	2	1327872
Plate05: B2	HBL-1	D5	1 uM	DMSO	2	1035570
Plate05: B2	HBL-1	D5	1 uM	GSK-J4 (hydrochloride)	2	1169281
Plate05: B2	HBL-1	D5	1 uM	BIX01294 (hydrochloride hydrate)	2	1224558
Plate05: B2	HBL-1	D5	1 uM	Mirin	2	1084289
Plate05: B2	HBL-1	D5	1 uM	Tubacin	2	896965
Plate05: B2	HBL-1	D5	1 uM	UNC1215	2	1151009
Plate05: B2	HBL-1	D5	1 uM	DMSO	2	1066485
Plate05: B2	HBL-1	D5	1 uM	GSK-J5 (hydrochloride)	2	1168098
Plate05: B2	HBL-1	D5	1 uM	Anacardic Acid	2	1134254
Plate05: B2	HBL-1	D5	1 uM	Pimelic Diphenylamide 106	2	1059850
Plate05: B2	HBL-1	D5	1 uM	3-Deazaneplanocin A	2	562586
Plate05: B2	HBL-1	D5	1 uM	AK-7	2	1176180
Plate05: B2	HBL-1	D5	1 uM	DMSO	2	1120272
Plate05: B2	HBL-1	D5	1 uM	CI-994	2	698017
Plate05: B2	HBL-1	D5	1 uM	AGK2	2	1171424
Plate05: B2	HBL-1	D5	1 uM	(S)-HDAC-42	2	7428
Plate05: B2	HBL-1	D5	1 uM	Sinefungin	2	1164824
Plate05: B2	HBL-1	D5	1 uM	GSK343	2	1458050
Plate05: B2	HBL-1	D5	1 uM	DMSO	2	788674
Plate06: B3	HBL-1	D5	1 uM	Gemcitabine	3	109601
Plate06: B3	HBL-1	D5	1 uM	CPTH2 (hydrochloride)	3	1085463
Plate06: B3	HBL-1	D5	1 uM	CAY10603	3	1928
Plate06: B3	HBL-1	D5	1 uM	Panobinostat	3	1573
Plate06: B3	HBL-1	D5	1 uM	Pyroxamide	3	397293
Plate06: B3	HBL-1	D5	1 uM	DMSO	3	650191
Plate06: B3	HBL-1	D5	1 uM	Lomeguatrib	3	1159863
Plate06: B3	HBL-1	D5	1 uM	Etoposide	3	116961
Plate06: B3	HBL-1	D5	1 uM	Chaetocin	3	3754
Plate06: B3	HBL-1	D5	1 uM	MS-275	3	51737
Plate06: B3	HBL-1	D5	1 uM	N-Oxalylglycine	3	1081157
Plate06: B3	HBL-1	D5	1 uM	DMSO	3	998952
Plate06: B3	HBL-1	D5	1 uM	GSK4112	3	1123861
Plate06: B3	HBL-1	D5	1 uM	Lestaurtinib	3	29587
Plate06: B3	HBL-1	D5	1 uM	Splitomicin	3	1158175
Plate06: B3	HBL-1	D5	1 uM	HNHA	3	1041726
Plate06: B3	HBL-1	D5	1 uM	WDR5-0103	3	1028285
Plate06: B3	HBL-1	D5	1 uM	DMSO	3	1070349
Plate06: B3	HBL-1	D5	1 uM	Octyl-α-ketoglutarate	3	1195326
Plate06: B3	HBL-1	D5	1 uM	Butyrolactone 3	3	1043737
Plate06: B3	HBL-1	D5	1 uM	CBHA	3	420804
Plate06: B3	HBL-1	D5	1 uM	RG108	3	1093908
Plate06: B3	HBL-1	D5	1 uM	S-(5'-Adenosyl)-L-methionine chloride (hydrochloride)	3	1072780
Plate06: B3	HBL-1	D5	1 uM	DMSO	3	1057423
Plate06: B3	HBL-1	D5	1 uM	Daminozide	3	1243846
Plate06: B3	HBL-1	D5	1 uM	Valproic Acid (sodium salt)	3	1088796
Plate06: B3	HBL-1	D5	1 uM	M 344	3	85462
Plate06: B3	HBL-1	D5	1 uM	2',3',5'-triacetyl-5-Azacytidine	3	1027069
Plate06: B3	HBL-1	D5	1 uM	AMI-1 (sodium salt)	3	1050891
Plate06: B3	HBL-1	D5	1 uM	DMSO	3	1100441
Plate06: B3	HBL-1	D5	1 uM	GSK-J1 (sodium salt)	3	1143560
Plate06: B3	HBL-1	D5	1 uM	Tenovin-1	3	864792
Plate06: B3	HBL-1	D5	1 uM	Oxamflatin	3	65940
Plate06: B3	HBL-1	D5	1 uM	S-Adenosylhomocysteine	3	1118348
Plate06: B3	HBL-1	D5	1 uM	EPZ005687	3	1067954
Plate06: B3	HBL-1	D5	1 uM	DMSO	3	1080462
Plate06: B3	HBL-1	D5	1 uM	GSK-J2 (sodium salt)	3	1131721
Plate06: B3	HBL-1	D5	1 uM	Sodium Butyrate	3	963774
Plate06: B3	HBL-1	D5	1 uM	Salermide	3	1087903
Plate06: B3	HBL-1	D5	1 uM	UNC0224	3	1053026
Plate06: B3	HBL-1	D5	1 uM	SGC0946	3	1306886
Plate06: B3	HBL-1	D5	1 uM	DMSO	3	1015683
Plate06: B3	HBL-1	D5	1 uM	GSK-J4 (hydrochloride)	3	1129513
Plate06: B3	HBL-1	D5	1 uM	BIX01294 (hydrochloride hydrate)	3	1089735
Plate06: B3	HBL-1	D5	1 uM	Mirin	3	938996
Plate06: B3	HBL-1	D5	1 uM	Tubacin	3	863478
Plate06: B3	HBL-1	D5	1 uM	UNC1215	3	965393
Plate06: B3	HBL-1	D5	1 uM	DMSO	3	983590
Plate06: B3	HBL-1	D5	1 uM	GSK-J5 (hydrochloride)	3	1108985
Plate06: B3	HBL-1	D5	1 uM	Anacardic Acid	3	1211813
Plate06: B3	HBL-1	D5	1 uM	Pimelic Diphenylamide 106	3	1071415
Plate06: B3	HBL-1	D5	1 uM	3-Deazaneplanocin A	3	564137
Plate06: B3	HBL-1	D5	1 uM	AK-7	3	1078805
Plate06: B3	HBL-1	D5	1 uM	DMSO	3	1060021
Plate06: B3	HBL-1	D5	1 uM	CI-994	3	672762
Plate06: B3	HBL-1	D5	1 uM	AGK2	3	1117358
Plate06: B3	HBL-1	D5	1 uM	(S)-HDAC-42	3	9477
Plate06: B3	HBL-1	D5	1 uM	Sinefungin	3	1190709
Plate06: B3	HBL-1	D5	1 uM	GSK343	3	1361288
Plate06: B3	HBL-1	D5	1 uM	DMSO	3	668603
Plate07: C1	HBL-1	D5	1 uM	Bromosporine	1	169103
Plate07: C1	HBL-1	D5	1 uM	JIB-04	1	37132
Plate07: C1	HBL-1	D5	1 uM	AGK7	1	1023803
Plate07: C1	HBL-1	D5	1 uM	Nullscript	1	977955
Plate07: C1	HBL-1	D5	1 uM	BML-210	1	840951
Plate07: C1	HBL-1	D5	1 uM	DMSO	1	455023
Plate07: C1	HBL-1	D5	1 uM	GSK2801	1	901577
Plate07: C1	HBL-1	D5	1 uM	CAY10683	1	1157419
Plate07: C1	HBL-1	D5	1 uM	5-Methyl-2'-deoxycytidine	1	1173823
Plate07: C1	HBL-1	D5	1 uM	GSK-LSD1 (hydrochloride)	1	1168213
Plate07: C1	HBL-1	D5	1 uM	Piceatannol	1	1061305
Plate07: C1	HBL-1	D5	1 uM	DMSO	1	809015
Plate07: C1	HBL-1	D5	1 uM	SIRT1/2 Inhibitor IV	1	959395
Plate07: C1	HBL-1	D5	1 uM	GSK126	1	1210806
Plate07: C1	HBL-1	D5	1 uM	EPZ5676	1	1326980
Plate07: C1	HBL-1	D5	1 uM	RGFP966	1	1107477
Plate07: C1	HBL-1	D5	1 uM	CAY10591	1	1013156
Plate07: C1	HBL-1	D5	1 uM	DMSO	1	938618
Plate07: C1	HBL-1	D5	1 uM	I-CBP112 (hydrochloride)	1	1063457
Plate07: C1	HBL-1	D5	1 uM	CPI-203	1	146684
Plate07: C1	HBL-1	D5	1 uM	MC 1568	1	1074736
Plate07: C1	HBL-1	D5	1 uM	BRD73954	1	1010919
Plate07: C1	HBL-1	D5	1 uM	(±)-EX-527	1	1069526
Plate07: C1	HBL-1	D5	1 uM	DMSO	1	933125
Plate07: C1	HBL-1	D5	1 uM	SGC-CBP30	1	962342
Plate07: C1	HBL-1	D5	1 uM	MS-436	1	1137479
Plate07: C1	HBL-1	D5	1 uM	B32B3	1	1027972
Plate07: C1	HBL-1	D5	1 uM	trans-Resveratrol	1	1078824
Plate07: C1	HBL-1	D5	1 uM	SAHA	1	107452
Plate07: C1	HBL-1	D5	1 uM	DMSO	1	944071
Plate07: C1	HBL-1	D5	1 uM	UNC0642	1	1023500
Plate07: C1	HBL-1	D5	1 uM	6-Thioguanine	1	791516
Plate07: C1	HBL-1	D5	1 uM	α-Hydroxyglutaric Acid (sodium salt)	1	1006224
Plate07: C1	HBL-1	D5	1 uM	2,4-DPD	1	999984
Plate07: C1	HBL-1	D5	1 uM	Tranylcypromine (hydrochloride)	1	1053222
Plate07: C1	HBL-1	D5	1 uM	DMSO	1	945541
Plate07: C1	HBL-1	D5	1 uM	UNC1999	1	1243533
Plate07: C1	HBL-1	D5	1 uM	Tubastatin A	1	1173974
Plate07: C1	HBL-1	D5	1 uM	S-(5'-Adenosyl)-L-methionine (tosylate)	1	1089921
Plate07: C1	HBL-1	D5	1 uM	DMOG	1	1081949
Plate07: C1	HBL-1	D5	1 uM	Unused	1	992840
Plate07: C1	HBL-1	D5	1 uM	DMSO	1	983717
Plate07: C1	HBL-1	D5	1 uM	(R)-PFI-2 (hydrochloride)	1	982901
Plate07: C1	HBL-1	D5	1 uM	3,3'-Diindolylmethane	1	1130929
Plate07: C1	HBL-1	D5	1 uM	RVX-208	1	1128869
Plate07: C1	HBL-1	D5	1 uM	Trichostatin A	1	7355
Plate07: C1	HBL-1	D5	1 uM	Unused	1	1121090
Plate07: C1	HBL-1	D5	1 uM	DMSO	1	961975
Plate07: C1	HBL-1	D5	1 uM	HPOB	1	1050449
Plate07: C1	HBL-1	D5	1 uM	OTX015	1	206503
Plate07: C1	HBL-1	D5	1 uM	CUDC-101	1	76599
Plate07: C1	HBL-1	D5	1 uM	CAY10398	1	839269
Plate07: C1	HBL-1	D5	1 uM	Unused	1	1164554
Plate07: C1	HBL-1	D5	1 uM	DMSO	1	915243
Plate07: C1	HBL-1	D5	1 uM	PFI-3	1	624087
Plate07: C1	HBL-1	D5	1 uM	5-Methylcytidine	1	977644
Plate07: C1	HBL-1	D5	1 uM	LAQ824	1	3659
Plate07: C1	HBL-1	D5	1 uM	RSC-133	1	1033666
Plate07: C1	HBL-1	D5	1 uM	Unused	1	958594
Plate07: C1	HBL-1	D5	1 uM	DMSO	1	675212
Plate08: C2	HBL-1	D5	1 uM	Bromosporine	2	193368
Plate08: C2	HBL-1	D5	1 uM	JIB-04	2	23428
Plate08: C2	HBL-1	D5	1 uM	AGK7	2	1147706
Plate08: C2	HBL-1	D5	1 uM	Nullscript	2	1029499
Plate08: C2	HBL-1	D5	1 uM	BML-210	2	971974
Plate08: C2	HBL-1	D5	1 uM	DMSO	2	527805
Plate08: C2	HBL-1	D5	1 uM	GSK2801	2	1061795
Plate08: C2	HBL-1	D5	1 uM	CAY10683	2	1227404
Plate08: C2	HBL-1	D5	1 uM	5-Methyl-2'-deoxycytidine	2	1243726
Plate08: C2	HBL-1	D5	1 uM	GSK-LSD1 (hydrochloride)	2	1281869
Plate08: C2	HBL-1	D5	1 uM	Piceatannol	2	1233699
Plate08: C2	HBL-1	D5	1 uM	DMSO	2	973896
Plate08: C2	HBL-1	D5	1 uM	SIRT1/2 Inhibitor IV	2	1119408
Plate08: C2	HBL-1	D5	1 uM	GSK126	2	1518162
Plate08: C2	HBL-1	D5	1 uM	EPZ5676	2	1536535
Plate08: C2	HBL-1	D5	1 uM	RGFP966	2	1173574
Plate08: C2	HBL-1	D5	1 uM	CAY10591	2	1272477
Plate08: C2	HBL-1	D5	1 uM	DMSO	2	1016415
Plate08: C2	HBL-1	D5	1 uM	I-CBP112 (hydrochloride)	2	1147719
Plate08: C2	HBL-1	D5	1 uM	CPI-203	2	162332
Plate08: C2	HBL-1	D5	1 uM	MC 1568	2	1311095
Plate08: C2	HBL-1	D5	1 uM	BRD73954	2	1207942
Plate08: C2	HBL-1	D5	1 uM	(±)-EX-527	2	1218167
Plate08: C2	HBL-1	D5	1 uM	DMSO	2	1078405
Plate08: C2	HBL-1	D5	1 uM	SGC-CBP30	2	1085688
Plate08: C2	HBL-1	D5	1 uM	MS-436	2	1204411
Plate08: C2	HBL-1	D5	1 uM	B32B3	2	1371708
Plate08: C2	HBL-1	D5	1 uM	trans-Resveratrol	2	1079487
Plate08: C2	HBL-1	D5	1 uM	SAHA	2	119764
Plate08: C2	HBL-1	D5	1 uM	DMSO	2	1024030
Plate08: C2	HBL-1	D5	1 uM	UNC0642	2	1103644
Plate08: C2	HBL-1	D5	1 uM	6-Thioguanine	2	710278
Plate08: C2	HBL-1	D5	1 uM	α-Hydroxyglutaric Acid (sodium salt)	2	1038143
Plate08: C2	HBL-1	D5	1 uM	2,4-DPD	2	1155963
Plate08: C2	HBL-1	D5	1 uM	Tranylcypromine (hydrochloride)	2	1152262
Plate08: C2	HBL-1	D5	1 uM	DMSO	2	1022001
Plate08: C2	HBL-1	D5	1 uM	UNC1999	2	1207139
Plate08: C2	HBL-1	D5	1 uM	Tubastatin A	2	961603
Plate08: C2	HBL-1	D5	1 uM	S-(5'-Adenosyl)-L-methionine (tosylate)	2	1024659
Plate08: C2	HBL-1	D5	1 uM	DMOG	2	1043666
Plate08: C2	HBL-1	D5	1 uM	Unused	2	1105931
Plate08: C2	HBL-1	D5	1 uM	DMSO	2	979991
Plate08: C2	HBL-1	D5	1 uM	(R)-PFI-2 (hydrochloride)	2	1079359
Plate08: C2	HBL-1	D5	1 uM	3,3'-Diindolylmethane	2	1148393
Plate08: C2	HBL-1	D5	1 uM	RVX-208	2	1235478
Plate08: C2	HBL-1	D5	1 uM	Trichostatin A	2	7704
Plate08: C2	HBL-1	D5	1 uM	Unused	2	1212803
Plate08: C2	HBL-1	D5	1 uM	DMSO	2	966646
Plate08: C2	HBL-1	D5	1 uM	HPOB	2	1403207
Plate08: C2	HBL-1	D5	1 uM	OTX015	2	241779
Plate08: C2	HBL-1	D5	1 uM	CUDC-101	2	77523
Plate08: C2	HBL-1	D5	1 uM	CAY10398	2	925261
Plate08: C2	HBL-1	D5	1 uM	Unused	2	1295896
Plate08: C2	HBL-1	D5	1 uM	DMSO	2	1089241
Plate08: C2	HBL-1	D5	1 uM	PFI-3	2	854315
Plate08: C2	HBL-1	D5	1 uM	5-Methylcytidine	2	1085697
Plate08: C2	HBL-1	D5	1 uM	LAQ824	2	3887
Plate08: C2	HBL-1	D5	1 uM	RSC-133	2	1208382
Plate08: C2	HBL-1	D5	1 uM	Unused	2	1113997
Plate08: C2	HBL-1	D5	1 uM	DMSO	2	682450
Plate09: C3	HBL-1	D5	1 uM	Bromosporine	3	212313
Plate09: C3	HBL-1	D5	1 uM	JIB-04	3	43086
Plate09: C3	HBL-1	D5	1 uM	AGK7	3	1248257
Plate09: C3	HBL-1	D5	1 uM	Nullscript	3	1026977
Plate09: C3	HBL-1	D5	1 uM	BML-210	3	1103172
Plate09: C3	HBL-1	D5	1 uM	DMSO	3	762219
Plate09: C3	HBL-1	D5	1 uM	GSK2801	3	1055364
Plate09: C3	HBL-1	D5	1 uM	CAY10683	3	1330495
Plate09: C3	HBL-1	D5	1 uM	5-Methyl-2'-deoxycytidine	3	1295611
Plate09: C3	HBL-1	D5	1 uM	GSK-LSD1 (hydrochloride)	3	1441874
Plate09: C3	HBL-1	D5	1 uM	Piceatannol	3	1227198
Plate09: C3	HBL-1	D5	1 uM	DMSO	3	1144533
Plate09: C3	HBL-1	D5	1 uM	SIRT1/2 Inhibitor IV	3	1100749
Plate09: C3	HBL-1	D5	1 uM	GSK126	3	1483094
Plate09: C3	HBL-1	D5	1 uM	EPZ5676	3	1444404
Plate09: C3	HBL-1	D5	1 uM	RGFP966	3	1241672
Plate09: C3	HBL-1	D5	1 uM	CAY10591	3	1243031
Plate09: C3	HBL-1	D5	1 uM	DMSO	3	1217143
Plate09: C3	HBL-1	D5	1 uM	I-CBP112 (hydrochloride)	3	1225503
Plate09: C3	HBL-1	D5	1 uM	CPI-203	3	188296
Plate09: C3	HBL-1	D5	1 uM	MC 1568	3	1293831
Plate09: C3	HBL-1	D5	1 uM	BRD73954	3	1180980
Plate09: C3	HBL-1	D5	1 uM	(±)-EX-527	3	1254413
Plate09: C3	HBL-1	D5	1 uM	DMSO	3	1264824
Plate09: C3	HBL-1	D5	1 uM	SGC-CBP30	3	1158699
Plate09: C3	HBL-1	D5	1 uM	MS-436	3	1116178
Plate09: C3	HBL-1	D5	1 uM	B32B3	3	1338205
Plate09: C3	HBL-1	D5	1 uM	trans-Resveratrol	3	1069691
Plate09: C3	HBL-1	D5	1 uM	SAHA	3	138714
Plate09: C3	HBL-1	D5	1 uM	DMSO	3	1311498
Plate09: C3	HBL-1	D5	1 uM	UNC0642	3	1204104
Plate09: C3	HBL-1	D5	1 uM	6-Thioguanine	3	1050335
Plate09: C3	HBL-1	D5	1 uM	α-Hydroxyglutaric Acid (sodium salt)	3	1073645
Plate09: C3	HBL-1	D5	1 uM	2,4-DPD	3	1165959
Plate09: C3	HBL-1	D5	1 uM	Tranylcypromine (hydrochloride)	3	1275467
Plate09: C3	HBL-1	D5	1 uM	DMSO	3	1325733
Plate09: C3	HBL-1	D5	1 uM	UNC1999	3	1404040
Plate09: C3	HBL-1	D5	1 uM	Tubastatin A	3	1235416
Plate09: C3	HBL-1	D5	1 uM	S-(5'-Adenosyl)-L-methionine (tosylate)	3	1190707
Plate09: C3	HBL-1	D5	1 uM	DMOG	3	1059530
Plate09: C3	HBL-1	D5	1 uM	Unused	3	1290101
Plate09: C3	HBL-1	D5	1 uM	DMSO	3	1260014
Plate09: C3	HBL-1	D5	1 uM	(R)-PFI-2 (hydrochloride)	3	1243249
Plate09: C3	HBL-1	D5	1 uM	3,3'-Diindolylmethane	3	1334696
Plate09: C3	HBL-1	D5	1 uM	RVX-208	3	1370824
Plate09: C3	HBL-1	D5	1 uM	Trichostatin A	3	8705
Plate09: C3	HBL-1	D5	1 uM	Unused	3	1211482
Plate09: C3	HBL-1	D5	1 uM	DMSO	3	1254683
Plate09: C3	HBL-1	D5	1 uM	HPOB	3	1191493
Plate09: C3	HBL-1	D5	1 uM	OTX015	3	243190
Plate09: C3	HBL-1	D5	1 uM	CUDC-101	3	83277
Plate09: C3	HBL-1	D5	1 uM	CAY10398	3	971909
Plate09: C3	HBL-1	D5	1 uM	Unused	3	1343658
Plate09: C3	HBL-1	D5	1 uM	DMSO	3	1257447
Plate09: C3	HBL-1	D5	1 uM	PFI-3	3	675894
Plate09: C3	HBL-1	D5	1 uM	5-Methylcytidine	3	1267578
Plate09: C3	HBL-1	D5	1 uM	LAQ824	3	4467
Plate09: C3	HBL-1	D5	1 uM	RSC-133	3	1371505
Plate09: C3	HBL-1	D5	1 uM	Unused	3	1275898
Plate09: C3	HBL-1	D5	1 uM	DMSO	3	835282
Plate10: A1	HBL-1	D5	500 nM	(+)-Abscisic Acid	1	1043089
Plate10: A1	HBL-1	D5	500 nM	Ellagic Acid	1	1513439
Plate10: A1	HBL-1	D5	500 nM	coumarin-SAHA	1	695927
Plate10: A1	HBL-1	D5	500 nM	UNC0631	1	1581065
Plate10: A1	HBL-1	D5	500 nM	Decitabine	1	605942
Plate10: A1	HBL-1	D5	500 nM	DMSO	1	868114
Plate10: A1	HBL-1	D5	500 nM	3-amino Benzamide	1	1512465
Plate10: A1	HBL-1	D5	500 nM	Scriptaid	1	1103363
Plate10: A1	HBL-1	D5	500 nM	I-BET762	1	800861
Plate10: A1	HBL-1	D5	500 nM	UNC0646	1	1668001
Plate10: A1	HBL-1	D5	500 nM	I-BET151	1	470628
Plate10: A1	HBL-1	D5	500 nM	DMSO	1	1286854
Plate10: A1	HBL-1	D5	500 nM	SB939	1	27554
Plate10: A1	HBL-1	D5	500 nM	Suberohydroxamic Acid	1	1672896
Plate10: A1	HBL-1	D5	500 nM	UNC0638	1	1480207
Plate10: A1	HBL-1	D5	500 nM	Methylstat (hydrate)	1	1493823
Plate10: A1	HBL-1	D5	500 nM	(+)-JQ1	1	246305
Plate10: A1	HBL-1	D5	500 nM	DMSO	1	1387978
Plate10: A1	HBL-1	D5	500 nM	PCI 34051	1	1606072
Plate10: A1	HBL-1	D5	500 nM	Apicidin	1	16920
Plate10: A1	HBL-1	D5	500 nM	Phthalazinone pyrazole	1	1300535
Plate10: A1	HBL-1	D5	500 nM	3-Deazaneplanocin A (hydrochloride)	1	694308
Plate10: A1	HBL-1	D5	500 nM	(−)-JQ1	1	1445196
Plate10: A1	HBL-1	D5	500 nM	DMSO	1	1297926
Plate10: A1	HBL-1	D5	500 nM	4-iodo-SAHA	1	54221
Plate10: A1	HBL-1	D5	500 nM	Unused	1	1511357
Plate10: A1	HBL-1	D5	500 nM	Isoliquiritigenin	1	1456193
Plate10: A1	HBL-1	D5	500 nM	Suramin (sodium salt)	1	1417002
Plate10: A1	HBL-1	D5	500 nM	BSI-201	1	1503739
Plate10: A1	HBL-1	D5	500 nM	DMSO	1	1383188
Plate10: A1	HBL-1	D5	500 nM	Sirtinol	1	1453764
Plate10: A1	HBL-1	D5	500 nM	UNC0321 (trifluoroacetate salt)	1	1493257
Plate10: A1	HBL-1	D5	500 nM	CCG-100602	1	1125310
Plate10: A1	HBL-1	D5	500 nM	Nicotinamide	1	1352546
Plate10: A1	HBL-1	D5	500 nM	Sodium 4-Phenylbutyrate	1	1376219
Plate10: A1	HBL-1	D5	500 nM	DMSO	1	1325753
Plate10: A1	HBL-1	D5	500 nM	4-pentynoyl-Coenzyme A (trifluoroacetate salt)	1	1490663
Plate10: A1	HBL-1	D5	500 nM	(-)-Neplanocin A	1	788568
Plate10: A1	HBL-1	D5	500 nM	CAY10669	1	1312841
Plate10: A1	HBL-1	D5	500 nM	2,4-Pyridinedicarboxylic Acid (hydrate)	1	1452059
Plate10: A1	HBL-1	D5	500 nM	Rucaparib (phosphate)	1	1556848
Plate10: A1	HBL-1	D5	500 nM	DMSO	1	1422867
Plate10: A1	HBL-1	D5	500 nM	C646	1	1457890
Plate10: A1	HBL-1	D5	500 nM	Cl-Amidine (hydrochloride)	1	1476183
Plate10: A1	HBL-1	D5	500 nM	Zebularine	1	1323912
Plate10: A1	HBL-1	D5	500 nM	PFI-1	1	1398321
Plate10: A1	HBL-1	D5	500 nM	IOX1	1	1420155
Plate10: A1	HBL-1	D5	500 nM	DMSO	1	1330971
Plate10: A1	HBL-1	D5	500 nM	Tubastatin A (trifluoroacetate salt)	1	1403497
Plate10: A1	HBL-1	D5	500 nM	F-Amidine (trifluoroacetate salt)	1	1625619
Plate10: A1	HBL-1	D5	500 nM	Delphinidin (chloride)	1	1475733
Plate10: A1	HBL-1	D5	500 nM	5-Azacytidine	1	1400258
Plate10: A1	HBL-1	D5	500 nM	MI-2 (hydrochloride)	1	1505067
Plate10: A1	HBL-1	D5	500 nM	DMSO	1	1387793
Plate10: A1	HBL-1	D5	500 nM	Garcinol	1	925087
Plate10: A1	HBL-1	D5	500 nM	JGB1741	1	1424843
Plate10: A1	HBL-1	D5	500 nM	ITF 2357	1	32591
Plate10: A1	HBL-1	D5	500 nM	SGI-1027	1	5048
Plate10: A1	HBL-1	D5	500 nM	MI-nc (hydrochloride)	1	1548682
Plate10: A1	HBL-1	D5	500 nM	DMSO	1	966909
Plate11: A2	HBL-1	D5	500 nM	(+)-Abscisic Acid	2	807053
Plate11: A2	HBL-1	D5	500 nM	Ellagic Acid	2	1395177
Plate11: A2	HBL-1	D5	500 nM	coumarin-SAHA	2	544458
Plate11: A2	HBL-1	D5	500 nM	UNC0631	2	1491560
Plate11: A2	HBL-1	D5	500 nM	Decitabine	2	564613
Plate11: A2	HBL-1	D5	500 nM	DMSO	2	829928
Plate11: A2	HBL-1	D5	500 nM	3-amino Benzamide	2	1335660
Plate11: A2	HBL-1	D5	500 nM	Scriptaid	2	965342
Plate11: A2	HBL-1	D5	500 nM	I-BET762	2	698020
Plate11: A2	HBL-1	D5	500 nM	UNC0646	2	1605621
Plate11: A2	HBL-1	D5	500 nM	I-BET151	2	437242
Plate11: A2	HBL-1	D5	500 nM	DMSO	2	1198005
Plate11: A2	HBL-1	D5	500 nM	SB939	2	21157
Plate11: A2	HBL-1	D5	500 nM	Suberohydroxamic Acid	2	1650587
Plate11: A2	HBL-1	D5	500 nM	UNC0638	2	1416049
Plate11: A2	HBL-1	D5	500 nM	Methylstat (hydrate)	2	1292440
Plate11: A2	HBL-1	D5	500 nM	(+)-JQ1	2	242583
Plate11: A2	HBL-1	D5	500 nM	DMSO	2	1242969
Plate11: A2	HBL-1	D5	500 nM	PCI 34051	2	1458094
Plate11: A2	HBL-1	D5	500 nM	Apicidin	2	14402
Plate11: A2	HBL-1	D5	500 nM	Phthalazinone pyrazole	2	1337107
Plate11: A2	HBL-1	D5	500 nM	3-Deazaneplanocin A (hydrochloride)	2	602901
Plate11: A2	HBL-1	D5	500 nM	(−)-JQ1	2	1508335
Plate11: A2	HBL-1	D5	500 nM	DMSO	2	1355992
Plate11: A2	HBL-1	D5	500 nM	4-iodo-SAHA	2	43882
Plate11: A2	HBL-1	D5	500 nM	Unused	2	1341363
Plate11: A2	HBL-1	D5	500 nM	Isoliquiritigenin	2	1237278
Plate11: A2	HBL-1	D5	500 nM	Suramin (sodium salt)	2	1228778
Plate11: A2	HBL-1	D5	500 nM	BSI-201	2	1372822
Plate11: A2	HBL-1	D5	500 nM	DMSO	2	1276640
Plate11: A2	HBL-1	D5	500 nM	Sirtinol	2	1440422
Plate11: A2	HBL-1	D5	500 nM	UNC0321 (trifluoroacetate salt)	2	1349803
Plate11: A2	HBL-1	D5	500 nM	CCG-100602	2	1153125
Plate11: A2	HBL-1	D5	500 nM	Nicotinamide	2	1198257
Plate11: A2	HBL-1	D5	500 nM	Sodium 4-Phenylbutyrate	2	1407913
Plate11: A2	HBL-1	D5	500 nM	DMSO	2	1229582
Plate11: A2	HBL-1	D5	500 nM	4-pentynoyl-Coenzyme A (trifluoroacetate salt)	2	1438494
Plate11: A2	HBL-1	D5	500 nM	(-)-Neplanocin A	2	784808
Plate11: A2	HBL-1	D5	500 nM	CAY10669	2	1142200
Plate11: A2	HBL-1	D5	500 nM	2,4-Pyridinedicarboxylic Acid (hydrate)	2	1190382
Plate11: A2	HBL-1	D5	500 nM	Rucaparib (phosphate)	2	1486714
Plate11: A2	HBL-1	D5	500 nM	DMSO	2	1243696
Plate11: A2	HBL-1	D5	500 nM	C646	2	1442227
Plate11: A2	HBL-1	D5	500 nM	Cl-Amidine (hydrochloride)	2	1379720
Plate11: A2	HBL-1	D5	500 nM	Zebularine	2	1216129
Plate11: A2	HBL-1	D5	500 nM	PFI-1	2	1229518
Plate11: A2	HBL-1	D5	500 nM	IOX1	2	1389966
Plate11: A2	HBL-1	D5	500 nM	DMSO	2	1277574
Plate11: A2	HBL-1	D5	500 nM	Tubastatin A (trifluoroacetate salt)	2	1375262
Plate11: A2	HBL-1	D5	500 nM	F-Amidine (trifluoroacetate salt)	2	1521006
Plate11: A2	HBL-1	D5	500 nM	Delphinidin (chloride)	2	1464261
Plate11: A2	HBL-1	D5	500 nM	5-Azacytidine	2	1389180
Plate11: A2	HBL-1	D5	500 nM	MI-2 (hydrochloride)	2	1465506
Plate11: A2	HBL-1	D5	500 nM	DMSO	2	1311067
Plate11: A2	HBL-1	D5	500 nM	Garcinol	2	1005602
Plate11: A2	HBL-1	D5	500 nM	JGB1741	2	1310697
Plate11: A2	HBL-1	D5	500 nM	ITF 2357	2	16924
Plate11: A2	HBL-1	D5	500 nM	SGI-1027	2	4963
Plate11: A2	HBL-1	D5	500 nM	MI-nc (hydrochloride)	2	1495499
Plate11: A2	HBL-1	D5	500 nM	DMSO	2	1008272
Plate12: A3	HBL-1	D5	500 nM	(+)-Abscisic Acid	3	610307
Plate12: A3	HBL-1	D5	500 nM	Ellagic Acid	3	460462
Plate12: A3	HBL-1	D5	500 nM	coumarin-SAHA	3	1381199
Plate12: A3	HBL-1	D5	500 nM	UNC0631	3	621603
Plate12: A3	HBL-1	D5	500 nM	Decitabine	3	111002
Plate12: A3	HBL-1	D5	500 nM	DMSO	3	780760
Plate12: A3	HBL-1	D5	500 nM	3-amino Benzamide	3	1186491
Plate12: A3	HBL-1	D5	500 nM	Scriptaid	3	892217
Plate12: A3	HBL-1	D5	500 nM	I-BET762	3	664334
Plate12: A3	HBL-1	D5	500 nM	UNC0646	3	1559986
Plate12: A3	HBL-1	D5	500 nM	I-BET151	3	428501
Plate12: A3	HBL-1	D5	500 nM	DMSO	3	1223550
Plate12: A3	HBL-1	D5	500 nM	SB939	3	17996
Plate12: A3	HBL-1	D5	500 nM	Suberohydroxamic Acid	3	1601155
Plate12: A3	HBL-1	D5	500 nM	UNC0638	3	1406678
Plate12: A3	HBL-1	D5	500 nM	Methylstat (hydrate)	3	1330129
Plate12: A3	HBL-1	D5	500 nM	(+)-JQ1	3	216255
Plate12: A3	HBL-1	D5	500 nM	DMSO	3	1400946
Plate12: A3	HBL-1	D5	500 nM	PCI 34051	3	1286313
Plate12: A3	HBL-1	D5	500 nM	Apicidin	3	16111
Plate12: A3	HBL-1	D5	500 nM	Phthalazinone pyrazole	3	1212320
Plate12: A3	HBL-1	D5	500 nM	3-Deazaneplanocin A (hydrochloride)	3	602130
Plate12: A3	HBL-1	D5	500 nM	(−)-JQ1	3	1385577
Plate12: A3	HBL-1	D5	500 nM	DMSO	3	1451732
Plate12: A3	HBL-1	D5	500 nM	4-iodo-SAHA	3	44425
Plate12: A3	HBL-1	D5	500 nM	Unused	3	1436674
Plate12: A3	HBL-1	D5	500 nM	Isoliquiritigenin	3	1162973
Plate12: A3	HBL-1	D5	500 nM	Suramin (sodium salt)	3	1210085
Plate12: A3	HBL-1	D5	500 nM	BSI-201	3	1365040
Plate12: A3	HBL-1	D5	500 nM	DMSO	3	1346805
Plate12: A3	HBL-1	D5	500 nM	Sirtinol	3	1286575
Plate12: A3	HBL-1	D5	500 nM	UNC0321 (trifluoroacetate salt)	3	1421131
Plate12: A3	HBL-1	D5	500 nM	CCG-100602	3	1095796
Plate12: A3	HBL-1	D5	500 nM	Nicotinamide	3	1253396
Plate12: A3	HBL-1	D5	500 nM	Sodium 4-Phenylbutyrate	3	1383557
Plate12: A3	HBL-1	D5	500 nM	DMSO	3	1383634
Plate12: A3	HBL-1	D5	500 nM	4-pentynoyl-Coenzyme A (trifluoroacetate salt)	3	1235769
Plate12: A3	HBL-1	D5	500 nM	(-)-Neplanocin A	3	776324
Plate12: A3	HBL-1	D5	500 nM	CAY10669	3	1260701
Plate12: A3	HBL-1	D5	500 nM	2,4-Pyridinedicarboxylic Acid (hydrate)	3	1195428
Plate12: A3	HBL-1	D5	500 nM	Rucaparib (phosphate)	3	1344562
Plate12: A3	HBL-1	D5	500 nM	DMSO	3	1264426
Plate12: A3	HBL-1	D5	500 nM	C646	3	1251783
Plate12: A3	HBL-1	D5	500 nM	Cl-Amidine (hydrochloride)	3	1375332
Plate12: A3	HBL-1	D5	500 nM	Zebularine	3	1234945
Plate12: A3	HBL-1	D5	500 nM	PFI-1	3	1256270
Plate12: A3	HBL-1	D5	500 nM	IOX1	3	1362080
Plate12: A3	HBL-1	D5	500 nM	DMSO	3	1208426
Plate12: A3	HBL-1	D5	500 nM	Tubastatin A (trifluoroacetate salt)	3	1137571
Plate12: A3	HBL-1	D5	500 nM	F-Amidine (trifluoroacetate salt)	3	1584639
Plate12: A3	HBL-1	D5	500 nM	Delphinidin (chloride)	3	1491525
Plate12: A3	HBL-1	D5	500 nM	5-Azacytidine	3	1405621
Plate12: A3	HBL-1	D5	500 nM	MI-2 (hydrochloride)	3	1520796
Plate12: A3	HBL-1	D5	500 nM	DMSO	3	1388596
Plate12: A3	HBL-1	D5	500 nM	Garcinol	3	672786
Plate12: A3	HBL-1	D5	500 nM	JGB1741	3	1364466
Plate12: A3	HBL-1	D5	500 nM	ITF 2357	3	30404
Plate12: A3	HBL-1	D5	500 nM	SGI-1027	3	5453
Plate12: A3	HBL-1	D5	500 nM	MI-nc (hydrochloride)	3	1477595
Plate12: A3	HBL-1	D5	500 nM	DMSO	3	1051489
Plate13: B1	HBL-1	D5	500 nM	Gemcitabine	1	88759
Plate13: B1	HBL-1	D5	500 nM	CPTH2 (hydrochloride)	1	1163492
Plate13: B1	HBL-1	D5	500 nM	CAY10603	1	1962
Plate13: B1	HBL-1	D5	500 nM	Panobinostat	1	2578
Plate13: B1	HBL-1	D5	500 nM	Pyroxamide	1	857993
Plate13: B1	HBL-1	D5	500 nM	DMSO	1	790553
Plate13: B1	HBL-1	D5	500 nM	Lomeguatrib	1	1234198
Plate13: B1	HBL-1	D5	500 nM	Etoposide	1	143188
Plate13: B1	HBL-1	D5	500 nM	Chaetocin	1	4156
Plate13: B1	HBL-1	D5	500 nM	MS-275	1	330969
Plate13: B1	HBL-1	D5	500 nM	N-Oxalylglycine	1	1266609
Plate13: B1	HBL-1	D5	500 nM	DMSO	1	1160320
Plate13: B1	HBL-1	D5	500 nM	GSK4112	1	1361301
Plate13: B1	HBL-1	D5	500 nM	Lestaurtinib	1	45663
Plate13: B1	HBL-1	D5	500 nM	Splitomicin	1	1288067
Plate13: B1	HBL-1	D5	500 nM	HNHA	1	1209894
Plate13: B1	HBL-1	D5	500 nM	WDR5-0103	1	1337079
Plate13: B1	HBL-1	D5	500 nM	DMSO	1	1134279
Plate13: B1	HBL-1	D5	500 nM	Octyl-α-ketoglutarate	1	1305375
Plate13: B1	HBL-1	D5	500 nM	Butyrolactone 3	1	1220955
Plate13: B1	HBL-1	D5	500 nM	CBHA	1	1006901
Plate13: B1	HBL-1	D5	500 nM	RG108	1	1335466
Plate13: B1	HBL-1	D5	500 nM	S-(5'-Adenosyl)-L-methionine chloride (hydrochloride)	1	1386369
Plate13: B1	HBL-1	D5	500 nM	DMSO	1	1232234
Plate13: B1	HBL-1	D5	500 nM	Daminozide	1	1296998
Plate13: B1	HBL-1	D5	500 nM	Valproic Acid (sodium salt)	1	1250072
Plate13: B1	HBL-1	D5	500 nM	M 344	1	377662
Plate13: B1	HBL-1	D5	500 nM	2',3',5'-triacetyl-5-Azacytidine	1	1097245
Plate13: B1	HBL-1	D5	500 nM	AMI-1 (sodium salt)	1	1298247
Plate13: B1	HBL-1	D5	500 nM	DMSO	1	1263708
Plate13: B1	HBL-1	D5	500 nM	GSK-J1 (sodium salt)	1	1229051
Plate13: B1	HBL-1	D5	500 nM	Tenovin-1	1	1145612
Plate13: B1	HBL-1	D5	500 nM	Oxamflatin	1	261323
Plate13: B1	HBL-1	D5	500 nM	S-Adenosylhomocysteine	1	1183870
Plate13: B1	HBL-1	D5	500 nM	EPZ005687	1	1072822
Plate13: B1	HBL-1	D5	500 nM	DMSO	1	1187183
Plate13: B1	HBL-1	D5	500 nM	GSK-J2 (sodium salt)	1	1208653
Plate13: B1	HBL-1	D5	500 nM	Sodium Butyrate	1	1167127
Plate13: B1	HBL-1	D5	500 nM	Salermide	1	1242058
Plate13: B1	HBL-1	D5	500 nM	UNC0224	1	1134348
Plate13: B1	HBL-1	D5	500 nM	SGC0946	1	1482658
Plate13: B1	HBL-1	D5	500 nM	DMSO	1	1201231
Plate13: B1	HBL-1	D5	500 nM	GSK-J4 (hydrochloride)	1	1221954
Plate13: B1	HBL-1	D5	500 nM	BIX01294 (hydrochloride hydrate)	1	1221011
Plate13: B1	HBL-1	D5	500 nM	Mirin	1	1154999
Plate13: B1	HBL-1	D5	500 nM	Tubacin	1	1177041
Plate13: B1	HBL-1	D5	500 nM	UNC1215	1	1158809
Plate13: B1	HBL-1	D5	500 nM	DMSO	1	1175255
Plate13: B1	HBL-1	D5	500 nM	GSK-J5 (hydrochloride)	1	1136955
Plate13: B1	HBL-1	D5	500 nM	Anacardic Acid	1	1395186
Plate13: B1	HBL-1	D5	500 nM	Pimelic Diphenylamide 106	1	1416485
Plate13: B1	HBL-1	D5	500 nM	3-Deazaneplanocin A	1	801839
Plate13: B1	HBL-1	D5	500 nM	AK-7	1	1173425
Plate13: B1	HBL-1	D5	500 nM	DMSO	1	1141345
Plate13: B1	HBL-1	D5	500 nM	CI-994	1	812818
Plate13: B1	HBL-1	D5	500 nM	AGK2	1	1219324
Plate13: B1	HBL-1	D5	500 nM	(S)-HDAC-42	1	81026
Plate13: B1	HBL-1	D5	500 nM	Sinefungin	1	1297673
Plate13: B1	HBL-1	D5	500 nM	GSK343	1	1426595
Plate13: B1	HBL-1	D5	500 nM	DMSO	1	826997
Plate14: B2	HBL-1	D5	500 nM	Gemcitabine	2	76738
Plate14: B2	HBL-1	D5	500 nM	CPTH2 (hydrochloride)	2	1212111
Plate14: B2	HBL-1	D5	500 nM	CAY10603	2	2158
Plate14: B2	HBL-1	D5	500 nM	Panobinostat	2	2994
Plate14: B2	HBL-1	D5	500 nM	Pyroxamide	2	961167
Plate14: B2	HBL-1	D5	500 nM	DMSO	2	949726
Plate14: B2	HBL-1	D5	500 nM	Lomeguatrib	2	1281804
Plate14: B2	HBL-1	D5	500 nM	Etoposide	2	166968
Plate14: B2	HBL-1	D5	500 nM	Chaetocin	2	4311
Plate14: B2	HBL-1	D5	500 nM	MS-275	2	430222
Plate14: B2	HBL-1	D5	500 nM	N-Oxalylglycine	2	1450812
Plate14: B2	HBL-1	D5	500 nM	DMSO	2	1302053
Plate14: B2	HBL-1	D5	500 nM	GSK4112	2	1376780
Plate14: B2	HBL-1	D5	500 nM	Lestaurtinib	2	67499
Plate14: B2	HBL-1	D5	500 nM	Splitomicin	2	1218021
Plate14: B2	HBL-1	D5	500 nM	HNHA	2	1254098
Plate14: B2	HBL-1	D5	500 nM	WDR5-0103	2	1301511
Plate14: B2	HBL-1	D5	500 nM	DMSO	2	1412907
Plate14: B2	HBL-1	D5	500 nM	Octyl-α-ketoglutarate	2	1275575
Plate14: B2	HBL-1	D5	500 nM	Butyrolactone 3	2	1526247
Plate14: B2	HBL-1	D5	500 nM	CBHA	2	1034253
Plate14: B2	HBL-1	D5	500 nM	RG108	2	1257482
Plate14: B2	HBL-1	D5	500 nM	S-(5'-Adenosyl)-L-methionine chloride (hydrochloride)	2	1308542
Plate14: B2	HBL-1	D5	500 nM	DMSO	2	1448339
Plate14: B2	HBL-1	D5	500 nM	Daminozide	2	1242425
Plate14: B2	HBL-1	D5	500 nM	Valproic Acid (sodium salt)	2	1499431
Plate14: B2	HBL-1	D5	500 nM	M 344	2	442674
Plate14: B2	HBL-1	D5	500 nM	2',3',5'-triacetyl-5-Azacytidine	2	1351868
Plate14: B2	HBL-1	D5	500 nM	AMI-1 (sodium salt)	2	1386010
Plate14: B2	HBL-1	D5	500 nM	DMSO	2	1449534
Plate14: B2	HBL-1	D5	500 nM	GSK-J1 (sodium salt)	2	1331843
Plate14: B2	HBL-1	D5	500 nM	Tenovin-1	2	1533521
Plate14: B2	HBL-1	D5	500 nM	Oxamflatin	2	300216
Plate14: B2	HBL-1	D5	500 nM	S-Adenosylhomocysteine	2	1151642
Plate14: B2	HBL-1	D5	500 nM	EPZ005687	2	1333398
Plate14: B2	HBL-1	D5	500 nM	DMSO	2	1346254
Plate14: B2	HBL-1	D5	500 nM	GSK-J2 (sodium salt)	2	1252706
Plate14: B2	HBL-1	D5	500 nM	Sodium Butyrate	2	1449496
Plate14: B2	HBL-1	D5	500 nM	Salermide	2	1205975
Plate14: B2	HBL-1	D5	500 nM	UNC0224	2	1175478
Plate14: B2	HBL-1	D5	500 nM	SGC0946	2	1479214
Plate14: B2	HBL-1	D5	500 nM	DMSO	2	1303781
Plate14: B2	HBL-1	D5	500 nM	GSK-J4 (hydrochloride)	2	1317340
Plate14: B2	HBL-1	D5	500 nM	BIX01294 (hydrochloride hydrate)	2	1443972
Plate14: B2	HBL-1	D5	500 nM	Mirin	2	1186899
Plate14: B2	HBL-1	D5	500 nM	Tubacin	2	1233085
Plate14: B2	HBL-1	D5	500 nM	UNC1215	2	1276935
Plate14: B2	HBL-1	D5	500 nM	DMSO	2	1256449
Plate14: B2	HBL-1	D5	500 nM	GSK-J5 (hydrochloride)	2	1333984
Plate14: B2	HBL-1	D5	500 nM	Anacardic Acid	2	1425881
Plate14: B2	HBL-1	D5	500 nM	Pimelic Diphenylamide 106	2	1240175
Plate14: B2	HBL-1	D5	500 nM	3-Deazaneplanocin A	2	834711
Plate14: B2	HBL-1	D5	500 nM	AK-7	2	1213203
Plate14: B2	HBL-1	D5	500 nM	DMSO	2	1318137
Plate14: B2	HBL-1	D5	500 nM	CI-994	2	1019396
Plate14: B2	HBL-1	D5	500 nM	AGK2	2	1331886
Plate14: B2	HBL-1	D5	500 nM	(S)-HDAC-42	2	89749
Plate14: B2	HBL-1	D5	500 nM	Sinefungin	2	1397453
Plate14: B2	HBL-1	D5	500 nM	GSK343	2	1534467
Plate14: B2	HBL-1	D5	500 nM	DMSO	2	980711
Plate15: B3	HBL-1	D5	500 nM	Gemcitabine	3	80061
Plate15: B3	HBL-1	D5	500 nM	CPTH2 (hydrochloride)	3	1320732
Plate15: B3	HBL-1	D5	500 nM	CAY10603	3	2383
Plate15: B3	HBL-1	D5	500 nM	Panobinostat	3	3029
Plate15: B3	HBL-1	D5	500 nM	Pyroxamide	3	958331
Plate15: B3	HBL-1	D5	500 nM	DMSO	3	894584
Plate15: B3	HBL-1	D5	500 nM	Lomeguatrib	3	1338532
Plate15: B3	HBL-1	D5	500 nM	Etoposide	3	192731
Plate15: B3	HBL-1	D5	500 nM	Chaetocin	3	4609
Plate15: B3	HBL-1	D5	500 nM	MS-275	3	479138
Plate15: B3	HBL-1	D5	500 nM	N-Oxalylglycine	3	1532561
Plate15: B3	HBL-1	D5	500 nM	DMSO	3	1319680
Plate15: B3	HBL-1	D5	500 nM	GSK4112	3	1396254
Plate15: B3	HBL-1	D5	500 nM	Lestaurtinib	3	66770
Plate15: B3	HBL-1	D5	500 nM	Splitomicin	3	1446444
Plate15: B3	HBL-1	D5	500 nM	HNHA	3	1396194
Plate15: B3	HBL-1	D5	500 nM	WDR5-0103	3	1545878
Plate15: B3	HBL-1	D5	500 nM	DMSO	3	1438231
Plate15: B3	HBL-1	D5	500 nM	Octyl-α-ketoglutarate	3	1452680
Plate15: B3	HBL-1	D5	500 nM	Butyrolactone 3	3	1379641
Plate15: B3	HBL-1	D5	500 nM	CBHA	3	1019435
Plate15: B3	HBL-1	D5	500 nM	RG108	3	1335836
Plate15: B3	HBL-1	D5	500 nM	S-(5'-Adenosyl)-L-methionine chloride (hydrochloride)	3	1425438
Plate15: B3	HBL-1	D5	500 nM	DMSO	3	1408648
Plate15: B3	HBL-1	D5	500 nM	Daminozide	3	1438910
Plate15: B3	HBL-1	D5	500 nM	Valproic Acid (sodium salt)	3	1490603
Plate15: B3	HBL-1	D5	500 nM	M 344	3	452554
Plate15: B3	HBL-1	D5	500 nM	2',3',5'-triacetyl-5-Azacytidine	3	1336595
Plate15: B3	HBL-1	D5	500 nM	AMI-1 (sodium salt)	3	1499684
Plate15: B3	HBL-1	D5	500 nM	DMSO	3	1503516
Plate15: B3	HBL-1	D5	500 nM	GSK-J1 (sodium salt)	3	1312786
Plate15: B3	HBL-1	D5	500 nM	Tenovin-1	3	1400809
Plate15: B3	HBL-1	D5	500 nM	Oxamflatin	3	283031
Plate15: B3	HBL-1	D5	500 nM	S-Adenosylhomocysteine	3	1193702
Plate15: B3	HBL-1	D5	500 nM	EPZ005687	3	1357210
Plate15: B3	HBL-1	D5	500 nM	DMSO	3	1359992
Plate15: B3	HBL-1	D5	500 nM	GSK-J2 (sodium salt)	3	1328150
Plate15: B3	HBL-1	D5	500 nM	Sodium Butyrate	3	1188688
Plate15: B3	HBL-1	D5	500 nM	Salermide	3	1160198
Plate15: B3	HBL-1	D5	500 nM	UNC0224	3	1165774
Plate15: B3	HBL-1	D5	500 nM	SGC0946	3	1391383
Plate15: B3	HBL-1	D5	500 nM	DMSO	3	1279122
Plate15: B3	HBL-1	D5	500 nM	GSK-J4 (hydrochloride)	3	1264401
Plate15: B3	HBL-1	D5	500 nM	BIX01294 (hydrochloride hydrate)	3	1334438
Plate15: B3	HBL-1	D5	500 nM	Mirin	3	1228739
Plate15: B3	HBL-1	D5	500 nM	Tubacin	3	1321007
Plate15: B3	HBL-1	D5	500 nM	UNC1215	3	1363362
Plate15: B3	HBL-1	D5	500 nM	DMSO	3	1291909
Plate15: B3	HBL-1	D5	500 nM	GSK-J5 (hydrochloride)	3	1223914
Plate15: B3	HBL-1	D5	500 nM	Anacardic Acid	3	1538580
Plate15: B3	HBL-1	D5	500 nM	Pimelic Diphenylamide 106	3	1421892
Plate15: B3	HBL-1	D5	500 nM	3-Deazaneplanocin A	3	924432
Plate15: B3	HBL-1	D5	500 nM	AK-7	3	1356425
Plate15: B3	HBL-1	D5	500 nM	DMSO	3	1260138
Plate15: B3	HBL-1	D5	500 nM	CI-994	3	667248
Plate15: B3	HBL-1	D5	500 nM	AGK2	3	1321521
Plate15: B3	HBL-1	D5	500 nM	(S)-HDAC-42	3	84201
Plate15: B3	HBL-1	D5	500 nM	Sinefungin	3	1402800
Plate15: B3	HBL-1	D5	500 nM	GSK343	3	1434465
Plate15: B3	HBL-1	D5	500 nM	DMSO	3	1039420
Plate16: C1	HBL-1	D5	500 nM	Bromosporine	1	400809
Plate16: C1	HBL-1	D5	500 nM	JIB-04	1	58473
Plate16: C1	HBL-1	D5	500 nM	AGK7	1	1313494
Plate16: C1	HBL-1	D5	500 nM	Nullscript	1	1315669
Plate16: C1	HBL-1	D5	500 nM	BML-210	1	1158209
Plate16: C1	HBL-1	D5	500 nM	DMSO	1	671109
Plate16: C1	HBL-1	D5	500 nM	GSK2801	1	1267665
Plate16: C1	HBL-1	D5	500 nM	CAY10683	1	1436881
Plate16: C1	HBL-1	D5	500 nM	5-Methyl-2'-deoxycytidine	1	1410005
Plate16: C1	HBL-1	D5	500 nM	GSK-LSD1 (hydrochloride)	1	1513907
Plate16: C1	HBL-1	D5	500 nM	Piceatannol	1	1379051
Plate16: C1	HBL-1	D5	500 nM	DMSO	1	1077577
Plate16: C1	HBL-1	D5	500 nM	SIRT1/2 Inhibitor IV	1	1295743
Plate16: C1	HBL-1	D5	500 nM	GSK126	1	1513201
Plate16: C1	HBL-1	D5	500 nM	EPZ5676	1	1647040
Plate16: C1	HBL-1	D5	500 nM	RGFP966	1	1145122
Plate16: C1	HBL-1	D5	500 nM	CAY10591	1	1372326
Plate16: C1	HBL-1	D5	500 nM	DMSO	1	1106276
Plate16: C1	HBL-1	D5	500 nM	I-CBP112 (hydrochloride)	1	1237606
Plate16: C1	HBL-1	D5	500 nM	CPI-203	1	234666
Plate16: C1	HBL-1	D5	500 nM	MC 1568	1	1319522
Plate16: C1	HBL-1	D5	500 nM	BRD73954	1	1210455
Plate16: C1	HBL-1	D5	500 nM	(±)-EX-527	1	1235930
Plate16: C1	HBL-1	D5	500 nM	DMSO	1	1153302
Plate16: C1	HBL-1	D5	500 nM	SGC-CBP30	1	1221262
Plate16: C1	HBL-1	D5	500 nM	MS-436	1	1328317
Plate16: C1	HBL-1	D5	500 nM	B32B3	1	1481780
Plate16: C1	HBL-1	D5	500 nM	trans-Resveratrol	1	1191148
Plate16: C1	HBL-1	D5	500 nM	SAHA	1	504778
Plate16: C1	HBL-1	D5	500 nM	DMSO	1	1196129
Plate16: C1	HBL-1	D5	500 nM	UNC0642	1	1262731
Plate16: C1	HBL-1	D5	500 nM	6-Thioguanine	1	1386285
Plate16: C1	HBL-1	D5	500 nM	α-Hydroxyglutaric Acid (sodium salt)	1	1175140
Plate16: C1	HBL-1	D5	500 nM	2,4-DPD	1	1249701
Plate16: C1	HBL-1	D5	500 nM	Tranylcypromine (hydrochloride)	1	1414278
Plate16: C1	HBL-1	D5	500 nM	DMSO	1	1132761
Plate16: C1	HBL-1	D5	500 nM	UNC1999	1	1415534
Plate16: C1	HBL-1	D5	500 nM	Tubastatin A	1	1291113
Plate16: C1	HBL-1	D5	500 nM	S-(5'-Adenosyl)-L-methionine (tosylate)	1	1190744
Plate16: C1	HBL-1	D5	500 nM	DMOG	1	1138161
Plate16: C1	HBL-1	D5	500 nM	Unused	1	1421443
Plate16: C1	HBL-1	D5	500 nM	DMSO	1	1163365
Plate16: C1	HBL-1	D5	500 nM	(R)-PFI-2 (hydrochloride)	1	1359245
Plate16: C1	HBL-1	D5	500 nM	3,3'-Diindolylmethane	1	1391980
Plate16: C1	HBL-1	D5	500 nM	RVX-208	1	1235849
Plate16: C1	HBL-1	D5	500 nM	Trichostatin A	1	8822
Plate16: C1	HBL-1	D5	500 nM	Unused	1	1282662
Plate16: C1	HBL-1	D5	500 nM	DMSO	1	1161349
Plate16: C1	HBL-1	D5	500 nM	HPOB	1	1266807
Plate16: C1	HBL-1	D5	500 nM	OTX015	1	363038
Plate16: C1	HBL-1	D5	500 nM	CUDC-101	1	650916
Plate16: C1	HBL-1	D5	500 nM	CAY10398	1	1491299
Plate16: C1	HBL-1	D5	500 nM	Unused	1	1503157
Plate16: C1	HBL-1	D5	500 nM	DMSO	1	1213546
Plate16: C1	HBL-1	D5	500 nM	PFI-3	1	799374
Plate16: C1	HBL-1	D5	500 nM	5-Methylcytidine	1	1184106
Plate16: C1	HBL-1	D5	500 nM	LAQ824	1	4735
Plate16: C1	HBL-1	D5	500 nM	RSC-133	1	1330097
Plate16: C1	HBL-1	D5	500 nM	Unused	1	1291732
Plate16: C1	HBL-1	D5	500 nM	DMSO	1	819515
Plate17: C2	HBL-1	D5	500 nM	Bromosporine	2	454609
Plate17: C2	HBL-1	D5	500 nM	JIB-04	2	47191
Plate17: C2	HBL-1	D5	500 nM	AGK7	2	1410054
Plate17: C2	HBL-1	D5	500 nM	Nullscript	2	1341335
Plate17: C2	HBL-1	D5	500 nM	BML-210	2	1306314
Plate17: C2	HBL-1	D5	500 nM	DMSO	2	646870
Plate17: C2	HBL-1	D5	500 nM	GSK2801	2	1306799
Plate17: C2	HBL-1	D5	500 nM	CAY10683	2	1465959
Plate17: C2	HBL-1	D5	500 nM	5-Methyl-2'-deoxycytidine	2	1417466
Plate17: C2	HBL-1	D5	500 nM	GSK-LSD1 (hydrochloride)	2	1494681
Plate17: C2	HBL-1	D5	500 nM	Piceatannol	2	1508591
Plate17: C2	HBL-1	D5	500 nM	DMSO	2	1177734
Plate17: C2	HBL-1	D5	500 nM	SIRT1/2 Inhibitor IV	2	1426043
Plate17: C2	HBL-1	D5	500 nM	GSK126	2	1612061
Plate17: C2	HBL-1	D5	500 nM	EPZ5676	2	1643394
Plate17: C2	HBL-1	D5	500 nM	RGFP966	2	1222663
Plate17: C2	HBL-1	D5	500 nM	CAY10591	2	1446006
Plate17: C2	HBL-1	D5	500 nM	DMSO	2	1385689
Plate17: C2	HBL-1	D5	500 nM	I-CBP112 (hydrochloride)	2	1417166
Plate17: C2	HBL-1	D5	500 nM	CPI-203	2	234232
Plate17: C2	HBL-1	D5	500 nM	MC 1568	2	1378137
Plate17: C2	HBL-1	D5	500 nM	BRD73954	2	1360198
Plate17: C2	HBL-1	D5	500 nM	(±)-EX-527	2	1441444
Plate17: C2	HBL-1	D5	500 nM	DMSO	2	1421754
Plate17: C2	HBL-1	D5	500 nM	SGC-CBP30	2	1402842
Plate17: C2	HBL-1	D5	500 nM	MS-436	2	1479001
Plate17: C2	HBL-1	D5	500 nM	B32B3	2	1513666
Plate17: C2	HBL-1	D5	500 nM	trans-Resveratrol	2	1210787
Plate17: C2	HBL-1	D5	500 nM	SAHA	2	601574
Plate17: C2	HBL-1	D5	500 nM	DMSO	2	1374663
Plate17: C2	HBL-1	D5	500 nM	UNC0642	2	1418469
Plate17: C2	HBL-1	D5	500 nM	6-Thioguanine	2	1446934
Plate17: C2	HBL-1	D5	500 nM	α-Hydroxyglutaric Acid (sodium salt)	2	1283098
Plate17: C2	HBL-1	D5	500 nM	2,4-DPD	2	1219665
Plate17: C2	HBL-1	D5	500 nM	Tranylcypromine (hydrochloride)	2	1501858
Plate17: C2	HBL-1	D5	500 nM	DMSO	2	1307311
Plate17: C2	HBL-1	D5	500 nM	UNC1999	2	1566428
Plate17: C2	HBL-1	D5	500 nM	Tubastatin A	2	1523309
Plate17: C2	HBL-1	D5	500 nM	S-(5'-Adenosyl)-L-methionine (tosylate)	2	1442857
Plate17: C2	HBL-1	D5	500 nM	DMOG	2	1352317
Plate17: C2	HBL-1	D5	500 nM	Unused	2	1496543
Plate17: C2	HBL-1	D5	500 nM	DMSO	2	1232444
Plate17: C2	HBL-1	D5	500 nM	(R)-PFI-2 (hydrochloride)	2	1428272
Plate17: C2	HBL-1	D5	500 nM	3,3'-Diindolylmethane	2	1518064
Plate17: C2	HBL-1	D5	500 nM	RVX-208	2	1487280
Plate17: C2	HBL-1	D5	500 nM	Trichostatin A	2	10181
Plate17: C2	HBL-1	D5	500 nM	Unused	2	1550465
Plate17: C2	HBL-1	D5	500 nM	DMSO	2	1274021
Plate17: C2	HBL-1	D5	500 nM	HPOB	2	1406797
Plate17: C2	HBL-1	D5	500 nM	OTX015	2	407480
Plate17: C2	HBL-1	D5	500 nM	CUDC-101	2	700469
Plate17: C2	HBL-1	D5	500 nM	CAY10398	2	1584673
Plate17: C2	HBL-1	D5	500 nM	Unused	2	1640664
Plate17: C2	HBL-1	D5	500 nM	DMSO	2	1194109
Plate17: C2	HBL-1	D5	500 nM	PFI-3	2	844396
Plate17: C2	HBL-1	D5	500 nM	5-Methylcytidine	2	1312633
Plate17: C2	HBL-1	D5	500 nM	LAQ824	2	5151
Plate17: C2	HBL-1	D5	500 nM	RSC-133	2	1487180
Plate17: C2	HBL-1	D5	500 nM	Unused	2	1416836
Plate17: C2	HBL-1	D5	500 nM	DMSO	2	853774
Plate18: C3	HBL-1	D5	500 nM	Bromosporine	3	439685
Plate18: C3	HBL-1	D5	500 nM	JIB-04	3	84929
Plate18: C3	HBL-1	D5	500 nM	AGK7	3	1399951
Plate18: C3	HBL-1	D5	500 nM	Nullscript	3	1327487
Plate18: C3	HBL-1	D5	500 nM	BML-210	3	1346576
Plate18: C3	HBL-1	D5	500 nM	DMSO	3	671384
Plate18: C3	HBL-1	D5	500 nM	GSK2801	3	1294088
Plate18: C3	HBL-1	D5	500 nM	CAY10683	3	1544190
Plate18: C3	HBL-1	D5	500 nM	5-Methyl-2'-deoxycytidine	3	1544532
Plate18: C3	HBL-1	D5	500 nM	GSK-LSD1 (hydrochloride)	3	1618652
Plate18: C3	HBL-1	D5	500 nM	Piceatannol	3	1475153
Plate18: C3	HBL-1	D5	500 nM	DMSO	3	1265457
Plate18: C3	HBL-1	D5	500 nM	SIRT1/2 Inhibitor IV	3	1337083
Plate18: C3	HBL-1	D5	500 nM	GSK126	3	1710214
Plate18: C3	HBL-1	D5	500 nM	EPZ5676	3	1762189
Plate18: C3	HBL-1	D5	500 nM	RGFP966	3	1312625
Plate18: C3	HBL-1	D5	500 nM	CAY10591	3	1589548
Plate18: C3	HBL-1	D5	500 nM	DMSO	3	1381808
Plate18: C3	HBL-1	D5	500 nM	I-CBP112 (hydrochloride)	3	1434158
Plate18: C3	HBL-1	D5	500 nM	CPI-203	3	246744
Plate18: C3	HBL-1	D5	500 nM	MC 1568	3	1495602
Plate18: C3	HBL-1	D5	500 nM	BRD73954	3	1451392
Plate18: C3	HBL-1	D5	500 nM	(±)-EX-527	3	1465213
Plate18: C3	HBL-1	D5	500 nM	DMSO	3	1402424
Plate18: C3	HBL-1	D5	500 nM	SGC-CBP30	3	1385309
Plate18: C3	HBL-1	D5	500 nM	MS-436	3	1494150
Plate18: C3	HBL-1	D5	500 nM	B32B3	3	1740537
Plate18: C3	HBL-1	D5	500 nM	trans-Resveratrol	3	1298323
Plate18: C3	HBL-1	D5	500 nM	SAHA	3	590493
Plate18: C3	HBL-1	D5	500 nM	DMSO	3	1414180
Plate18: C3	HBL-1	D5	500 nM	UNC0642	3	1430577
Plate18: C3	HBL-1	D5	500 nM	6-Thioguanine	3	1480573
Plate18: C3	HBL-1	D5	500 nM	α-Hydroxyglutaric Acid (sodium salt)	3	1442754
Plate18: C3	HBL-1	D5	500 nM	2,4-DPD	3	1470843
Plate18: C3	HBL-1	D5	500 nM	Tranylcypromine (hydrochloride)	3	1559407
Plate18: C3	HBL-1	D5	500 nM	DMSO	3	1440442
Plate18: C3	HBL-1	D5	500 nM	UNC1999	3	1466280
Plate18: C3	HBL-1	D5	500 nM	Tubastatin A	3	1549085
Plate18: C3	HBL-1	D5	500 nM	S-(5'-Adenosyl)-L-methionine (tosylate)	3	1472249
Plate18: C3	HBL-1	D5	500 nM	DMOG	3	1383131
Plate18: C3	HBL-1	D5	500 nM	Unused	3	1496234
Plate18: C3	HBL-1	D5	500 nM	DMSO	3	1422315
Plate18: C3	HBL-1	D5	500 nM	(R)-PFI-2 (hydrochloride)	3	1387941
Plate18: C3	HBL-1	D5	500 nM	3,3'-Diindolylmethane	3	1531357
Plate18: C3	HBL-1	D5	500 nM	RVX-208	3	1410603
Plate18: C3	HBL-1	D5	500 nM	Trichostatin A	3	9797
Plate18: C3	HBL-1	D5	500 nM	Unused	3	1506452
Plate18: C3	HBL-1	D5	500 nM	DMSO	3	1372861
Plate18: C3	HBL-1	D5	500 nM	HPOB	3	1334965
Plate18: C3	HBL-1	D5	500 nM	OTX015	3	364163
Plate18: C3	HBL-1	D5	500 nM	CUDC-101	3	626385
Plate18: C3	HBL-1	D5	500 nM	CAY10398	3	1515718
Plate18: C3	HBL-1	D5	500 nM	Unused	3	1531886
Plate18: C3	HBL-1	D5	500 nM	DMSO	3	1309121
Plate18: C3	HBL-1	D5	500 nM	PFI-3	3	756800
Plate18: C3	HBL-1	D5	500 nM	5-Methylcytidine	3	1292511
Plate18: C3	HBL-1	D5	500 nM	LAQ824	3	5349
Plate18: C3	HBL-1	D5	500 nM	RSC-133	3	1470681
Plate18: C3	HBL-1	D5	500 nM	Unused	3	1412289
Plate18: C3	HBL-1	D5	500 nM	DMSO	3	926150
Plate19: A1	HBL-1	D5	100 nM	(+)-Abscisic Acid	1	567755
Plate19: A1	HBL-1	D5	100 nM	Ellagic Acid	1	1068137
Plate19: A1	HBL-1	D5	100 nM	coumarin-SAHA	1	1232614
Plate19: A1	HBL-1	D5	100 nM	UNC0631	1	1316237
Plate19: A1	HBL-1	D5	100 nM	Decitabine	1	879224
Plate19: A1	HBL-1	D5	100 nM	DMSO	1	921683
Plate19: A1	HBL-1	D5	100 nM	3-amino Benzamide	1	1171422
Plate19: A1	HBL-1	D5	100 nM	Scriptaid	1	1590412
Plate19: A1	HBL-1	D5	100 nM	I-BET762	1	1533085
Plate19: A1	HBL-1	D5	100 nM	UNC0646	1	1510143
Plate19: A1	HBL-1	D5	100 nM	I-BET151	1	1459701
Plate19: A1	HBL-1	D5	100 nM	DMSO	1	1328245
Plate19: A1	HBL-1	D5	100 nM	SB939	1	543941
Plate19: A1	HBL-1	D5	100 nM	Suberohydroxamic Acid	1	1562902
Plate19: A1	HBL-1	D5	100 nM	UNC0638	1	1544035
Plate19: A1	HBL-1	D5	100 nM	Methylstat (hydrate)	1	1356533
Plate19: A1	HBL-1	D5	100 nM	(+)-JQ1	1	756443
Plate19: A1	HBL-1	D5	100 nM	DMSO	1	1396368
Plate19: A1	HBL-1	D5	100 nM	PCI 34051	1	1319103
Plate19: A1	HBL-1	D5	100 nM	Apicidin	1	412087
Plate19: A1	HBL-1	D5	100 nM	Phthalazinone pyrazole	1	1337106
Plate19: A1	HBL-1	D5	100 nM	3-Deazaneplanocin A (hydrochloride)	1	1234208
Plate19: A1	HBL-1	D5	100 nM	(−)-JQ1	1	1502655
Plate19: A1	HBL-1	D5	100 nM	DMSO	1	1431411
Plate19: A1	HBL-1	D5	100 nM	4-iodo-SAHA	1	1018684
Plate19: A1	HBL-1	D5	100 nM	Unused	1	1554385
Plate19: A1	HBL-1	D5	100 nM	Isoliquiritigenin	1	1390998
Plate19: A1	HBL-1	D5	100 nM	Suramin (sodium salt)	1	1340861
Plate19: A1	HBL-1	D5	100 nM	BSI-201	1	1486231
Plate19: A1	HBL-1	D5	100 nM	DMSO	1	1475371
Plate19: A1	HBL-1	D5	100 nM	Sirtinol	1	1414633
Plate19: A1	HBL-1	D5	100 nM	UNC0321 (trifluoroacetate salt)	1	1493820
Plate19: A1	HBL-1	D5	100 nM	CCG-100602	1	1336594
Plate19: A1	HBL-1	D5	100 nM	Nicotinamide	1	1313159
Plate19: A1	HBL-1	D5	100 nM	Sodium 4-Phenylbutyrate	1	1297947
Plate19: A1	HBL-1	D5	100 nM	DMSO	1	1407774
Plate19: A1	HBL-1	D5	100 nM	4-pentynoyl-Coenzyme A (trifluoroacetate salt)	1	1436015
Plate19: A1	HBL-1	D5	100 nM	(-)-Neplanocin A	1	1099792
Plate19: A1	HBL-1	D5	100 nM	CAY10669	1	1464720
Plate19: A1	HBL-1	D5	100 nM	2,4-Pyridinedicarboxylic Acid (hydrate)	1	1336894
Plate19: A1	HBL-1	D5	100 nM	Rucaparib (phosphate)	1	1392919
Plate19: A1	HBL-1	D5	100 nM	DMSO	1	1395865
Plate19: A1	HBL-1	D5	100 nM	C646	1	1321443
Plate19: A1	HBL-1	D5	100 nM	Cl-Amidine (hydrochloride)	1	1506967
Plate19: A1	HBL-1	D5	100 nM	Zebularine	1	1385642
Plate19: A1	HBL-1	D5	100 nM	PFI-1	1	1349688
Plate19: A1	HBL-1	D5	100 nM	IOX1	1	1471561
Plate19: A1	HBL-1	D5	100 nM	DMSO	1	1409278
Plate19: A1	HBL-1	D5	100 nM	Tubastatin A (trifluoroacetate salt)	1	1157890
Plate19: A1	HBL-1	D5	100 nM	F-Amidine (trifluoroacetate salt)	1	1491460
Plate19: A1	HBL-1	D5	100 nM	Delphinidin (chloride)	1	1538459
Plate19: A1	HBL-1	D5	100 nM	5-Azacytidine	1	1395059
Plate19: A1	HBL-1	D5	100 nM	MI-2 (hydrochloride)	1	1445184
Plate19: A1	HBL-1	D5	100 nM	DMSO	1	1275898
Plate19: A1	HBL-1	D5	100 nM	Garcinol	1	664415
Plate19: A1	HBL-1	D5	100 nM	JGB1741	1	1319736
Plate19: A1	HBL-1	D5	100 nM	ITF 2357	1	1152566
Plate19: A1	HBL-1	D5	100 nM	SGI-1027	1	6077
Plate19: A1	HBL-1	D5	100 nM	MI-nc (hydrochloride)	1	1571469
Plate19: A1	HBL-1	D5	100 nM	DMSO	1	941625
Plate20: A2	HBL-1	D5	100 nM	(+)-Abscisic Acid	2	681351
Plate20: A2	HBL-1	D5	100 nM	Ellagic Acid	2	1204668
Plate20: A2	HBL-1	D5	100 nM	coumarin-SAHA	2	1251368
Plate20: A2	HBL-1	D5	100 nM	UNC0631	2	1498676
Plate20: A2	HBL-1	D5	100 nM	Decitabine	2	916331
Plate20: A2	HBL-1	D5	100 nM	DMSO	2	1007746
Plate20: A2	HBL-1	D5	100 nM	3-amino Benzamide	2	1184855
Plate20: A2	HBL-1	D5	100 nM	Scriptaid	2	1589206
Plate20: A2	HBL-1	D5	100 nM	I-BET762	2	1592125
Plate20: A2	HBL-1	D5	100 nM	UNC0646	2	1634696
Plate20: A2	HBL-1	D5	100 nM	I-BET151	2	1414187
Plate20: A2	HBL-1	D5	100 nM	DMSO	2	1331732
Plate20: A2	HBL-1	D5	100 nM	SB939	2	631966
Plate20: A2	HBL-1	D5	100 nM	Suberohydroxamic Acid	2	1601539
Plate20: A2	HBL-1	D5	100 nM	UNC0638	2	1525005
Plate20: A2	HBL-1	D5	100 nM	Methylstat (hydrate)	2	1420650
Plate20: A2	HBL-1	D5	100 nM	(+)-JQ1	2	803639
Plate20: A2	HBL-1	D5	100 nM	DMSO	2	1364638
Plate20: A2	HBL-1	D5	100 nM	PCI 34051	2	1377477
Plate20: A2	HBL-1	D5	100 nM	Apicidin	2	458820
Plate20: A2	HBL-1	D5	100 nM	Phthalazinone pyrazole	2	1451696
Plate20: A2	HBL-1	D5	100 nM	3-Deazaneplanocin A (hydrochloride)	2	1254507
Plate20: A2	HBL-1	D5	100 nM	(−)-JQ1	2	1534665
Plate20: A2	HBL-1	D5	100 nM	DMSO	2	1397903
Plate20: A2	HBL-1	D5	100 nM	4-iodo-SAHA	2	1031737
Plate20: A2	HBL-1	D5	100 nM	Unused	2	1529616
Plate20: A2	HBL-1	D5	100 nM	Isoliquiritigenin	2	1409359
Plate20: A2	HBL-1	D5	100 nM	Suramin (sodium salt)	2	1342737
Plate20: A2	HBL-1	D5	100 nM	BSI-201	2	1419357
Plate20: A2	HBL-1	D5	100 nM	DMSO	2	1361481
Plate20: A2	HBL-1	D5	100 nM	Sirtinol	2	1456352
Plate20: A2	HBL-1	D5	100 nM	UNC0321 (trifluoroacetate salt)	2	1479178
Plate20: A2	HBL-1	D5	100 nM	CCG-100602	2	1385576
Plate20: A2	HBL-1	D5	100 nM	Nicotinamide	2	1326698
Plate20: A2	HBL-1	D5	100 nM	Sodium 4-Phenylbutyrate	2	1463141
Plate20: A2	HBL-1	D5	100 nM	DMSO	2	1391515
Plate20: A2	HBL-1	D5	100 nM	4-pentynoyl-Coenzyme A (trifluoroacetate salt)	2	1405178
Plate20: A2	HBL-1	D5	100 nM	(-)-Neplanocin A	2	1052298
Plate20: A2	HBL-1	D5	100 nM	CAY10669	2	1450918
Plate20: A2	HBL-1	D5	100 nM	2,4-Pyridinedicarboxylic Acid (hydrate)	2	1245986
Plate20: A2	HBL-1	D5	100 nM	Rucaparib (phosphate)	2	1471791
Plate20: A2	HBL-1	D5	100 nM	DMSO	2	1365349
Plate20: A2	HBL-1	D5	100 nM	C646	2	1187172
Plate20: A2	HBL-1	D5	100 nM	Cl-Amidine (hydrochloride)	2	1440241
Plate20: A2	HBL-1	D5	100 nM	Zebularine	2	1341537
Plate20: A2	HBL-1	D5	100 nM	PFI-1	2	1350428
Plate20: A2	HBL-1	D5	100 nM	IOX1	2	1404241
Plate20: A2	HBL-1	D5	100 nM	DMSO	2	1390230
Plate20: A2	HBL-1	D5	100 nM	Tubastatin A (trifluoroacetate salt)	2	1085960
Plate20: A2	HBL-1	D5	100 nM	F-Amidine (trifluoroacetate salt)	2	1533837
Plate20: A2	HBL-1	D5	100 nM	Delphinidin (chloride)	2	1519430
Plate20: A2	HBL-1	D5	100 nM	5-Azacytidine	2	1483961
Plate20: A2	HBL-1	D5	100 nM	MI-2 (hydrochloride)	2	1391256
Plate20: A2	HBL-1	D5	100 nM	DMSO	2	1370302
Plate20: A2	HBL-1	D5	100 nM	Garcinol	2	599856
Plate20: A2	HBL-1	D5	100 nM	JGB1741	2	1356205
Plate20: A2	HBL-1	D5	100 nM	ITF 2357	2	1064179
Plate20: A2	HBL-1	D5	100 nM	SGI-1027	2	1318605
Plate20: A2	HBL-1	D5	100 nM	MI-nc (hydrochloride)	2	1467317
Plate20: A2	HBL-1	D5	100 nM	DMSO	2	968178
Plate21: A3	HBL-1	D5	100 nM	(+)-Abscisic Acid	3	583660
Plate21: A3	HBL-1	D5	100 nM	Ellagic Acid	3	1093715
Plate21: A3	HBL-1	D5	100 nM	coumarin-SAHA	3	1144490
Plate21: A3	HBL-1	D5	100 nM	UNC0631	3	1333986
Plate21: A3	HBL-1	D5	100 nM	Decitabine	3	853634
Plate21: A3	HBL-1	D5	100 nM	DMSO	3	834207
Plate21: A3	HBL-1	D5	100 nM	3-amino Benzamide	3	1019286
Plate21: A3	HBL-1	D5	100 nM	Scriptaid	3	1536723
Plate21: A3	HBL-1	D5	100 nM	I-BET762	3	1364694
Plate21: A3	HBL-1	D5	100 nM	UNC0646	3	1389988
Plate21: A3	HBL-1	D5	100 nM	I-BET151	3	1287456
Plate21: A3	HBL-1	D5	100 nM	DMSO	3	1217606
Plate21: A3	HBL-1	D5	100 nM	SB939	3	580070
Plate21: A3	HBL-1	D5	100 nM	Suberohydroxamic Acid	3	1543682
Plate21: A3	HBL-1	D5	100 nM	UNC0638	3	1170432
Plate21: A3	HBL-1	D5	100 nM	Methylstat (hydrate)	3	1297821
Plate21: A3	HBL-1	D5	100 nM	(+)-JQ1	3	781766
Plate21: A3	HBL-1	D5	100 nM	DMSO	3	1332933
Plate21: A3	HBL-1	D5	100 nM	PCI 34051	3	1387565
Plate21: A3	HBL-1	D5	100 nM	Apicidin	3	494481
Plate21: A3	HBL-1	D5	100 nM	Phthalazinone pyrazole	3	1569035
Plate21: A3	HBL-1	D5	100 nM	3-Deazaneplanocin A (hydrochloride)	3	1326936
Plate21: A3	HBL-1	D5	100 nM	(−)-JQ1	3	1644987
Plate21: A3	HBL-1	D5	100 nM	DMSO	3	1494984
Plate21: A3	HBL-1	D5	100 nM	4-iodo-SAHA	3	975517
Plate21: A3	HBL-1	D5	100 nM	Unused	3	1338179
Plate21: A3	HBL-1	D5	100 nM	Isoliquiritigenin	3	1213939
Plate21: A3	HBL-1	D5	100 nM	Suramin (sodium salt)	3	1150220
Plate21: A3	HBL-1	D5	100 nM	BSI-201	3	1433210
Plate21: A3	HBL-1	D5	100 nM	DMSO	3	1521209
Plate21: A3	HBL-1	D5	100 nM	Sirtinol	3	1379852
Plate21: A3	HBL-1	D5	100 nM	UNC0321 (trifluoroacetate salt)	3	1532210
Plate21: A3	HBL-1	D5	100 nM	CCG-100602	3	1207784
Plate21: A3	HBL-1	D5	100 nM	Nicotinamide	3	1266222
Plate21: A3	HBL-1	D5	100 nM	Sodium 4-Phenylbutyrate	3	1394399
Plate21: A3	HBL-1	D5	100 nM	DMSO	3	1446054
Plate21: A3	HBL-1	D5	100 nM	4-pentynoyl-Coenzyme A (trifluoroacetate salt)	3	1366731
Plate21: A3	HBL-1	D5	100 nM	(-)-Neplanocin A	3	1182568
Plate21: A3	HBL-1	D5	100 nM	CAY10669	3	1221998
Plate21: A3	HBL-1	D5	100 nM	2,4-Pyridinedicarboxylic Acid (hydrate)	3	1238397
Plate21: A3	HBL-1	D5	100 nM	Rucaparib (phosphate)	3	1447806
Plate21: A3	HBL-1	D5	100 nM	DMSO	3	1501377
Plate21: A3	HBL-1	D5	100 nM	C646	3	1325703
Plate21: A3	HBL-1	D5	100 nM	Cl-Amidine (hydrochloride)	3	1593854
Plate21: A3	HBL-1	D5	100 nM	Zebularine	3	1444527
Plate21: A3	HBL-1	D5	100 nM	PFI-1	3	1248298
Plate21: A3	HBL-1	D5	100 nM	IOX1	3	1344175
Plate21: A3	HBL-1	D5	100 nM	DMSO	3	1373687
Plate21: A3	HBL-1	D5	100 nM	Tubastatin A (trifluoroacetate salt)	3	1178133
Plate21: A3	HBL-1	D5	100 nM	F-Amidine (trifluoroacetate salt)	3	1545610
Plate21: A3	HBL-1	D5	100 nM	Delphinidin (chloride)	3	1512932
Plate21: A3	HBL-1	D5	100 nM	5-Azacytidine	3	1479965
Plate21: A3	HBL-1	D5	100 nM	MI-2 (hydrochloride)	3	1637967
Plate21: A3	HBL-1	D5	100 nM	DMSO	3	1439252
Plate21: A3	HBL-1	D5	100 nM	Garcinol	3	602928
Plate21: A3	HBL-1	D5	100 nM	JGB1741	3	1312116
Plate21: A3	HBL-1	D5	100 nM	ITF 2357	3	966092
Plate21: A3	HBL-1	D5	100 nM	SGI-1027	3	1517922
Plate21: A3	HBL-1	D5	100 nM	MI-nc (hydrochloride)	3	1606293
Plate21: A3	HBL-1	D5	100 nM	DMSO	3	1093818
Plate22: B1	HBL-1	D5	100 nM	Gemcitabine	1	72820
Plate22: B1	HBL-1	D5	100 nM	CPTH2 (hydrochloride)	1	1211796
Plate22: B1	HBL-1	D5	100 nM	CAY10603	1	83845
Plate22: B1	HBL-1	D5	100 nM	Panobinostat	1	5257
Plate22: B1	HBL-1	D5	100 nM	Pyroxamide	1	1132059
Plate22: B1	HBL-1	D5	100 nM	DMSO	1	671560
Plate22: B1	HBL-1	D5	100 nM	Lomeguatrib	1	1244972
Plate22: B1	HBL-1	D5	100 nM	Etoposide	1	1275215
Plate22: B1	HBL-1	D5	100 nM	Chaetocin	1	7242
Plate22: B1	HBL-1	D5	100 nM	MS-275	1	1575934
Plate22: B1	HBL-1	D5	100 nM	N-Oxalylglycine	1	1327915
Plate22: B1	HBL-1	D5	100 nM	DMSO	1	996575
Plate22: B1	HBL-1	D5	100 nM	GSK4112	1	1408324
Plate22: B1	HBL-1	D5	100 nM	Lestaurtinib	1	365442
Plate22: B1	HBL-1	D5	100 nM	Splitomicin	1	1273555
Plate22: B1	HBL-1	D5	100 nM	HNHA	1	1400988
Plate22: B1	HBL-1	D5	100 nM	WDR5-0103	1	1477341
Plate22: B1	HBL-1	D5	100 nM	DMSO	1	1104729
Plate22: B1	HBL-1	D5	100 nM	Octyl-α-ketoglutarate	1	1423602
Plate22: B1	HBL-1	D5	100 nM	Butyrolactone 3	1	1380540
Plate22: B1	HBL-1	D5	100 nM	CBHA	1	1305932
Plate22: B1	HBL-1	D5	100 nM	RG108	1	1365680
Plate22: B1	HBL-1	D5	100 nM	S-(5'-Adenosyl)-L-methionine chloride (hydrochloride)	1	1386409
Plate22: B1	HBL-1	D5	100 nM	DMSO	1	1151312
Plate22: B1	HBL-1	D5	100 nM	Daminozide	1	1378667
Plate22: B1	HBL-1	D5	100 nM	Valproic Acid (sodium salt)	1	1318521
Plate22: B1	HBL-1	D5	100 nM	M 344	1	1430428
Plate22: B1	HBL-1	D5	100 nM	2',3',5'-triacetyl-5-Azacytidine	1	1225570
Plate22: B1	HBL-1	D5	100 nM	AMI-1 (sodium salt)	1	1389222
Plate22: B1	HBL-1	D5	100 nM	DMSO	1	1214296
Plate22: B1	HBL-1	D5	100 nM	GSK-J1 (sodium salt)	1	1392468
Plate22: B1	HBL-1	D5	100 nM	Tenovin-1	1	1288817
Plate22: B1	HBL-1	D5	100 nM	Oxamflatin	1	998646
Plate22: B1	HBL-1	D5	100 nM	S-Adenosylhomocysteine	1	1281675
Plate22: B1	HBL-1	D5	100 nM	EPZ005687	1	1355776
Plate22: B1	HBL-1	D5	100 nM	DMSO	1	1079775
Plate22: B1	HBL-1	D5	100 nM	GSK-J2 (sodium salt)	1	1294088
Plate22: B1	HBL-1	D5	100 nM	Sodium Butyrate	1	1291134
Plate22: B1	HBL-1	D5	100 nM	Salermide	1	1027470
Plate22: B1	HBL-1	D5	100 nM	UNC0224	1	1231915
Plate22: B1	HBL-1	D5	100 nM	SGC0946	1	1533875
Plate22: B1	HBL-1	D5	100 nM	DMSO	1	1090128
Plate22: B1	HBL-1	D5	100 nM	GSK-J4 (hydrochloride)	1	1322173
Plate22: B1	HBL-1	D5	100 nM	BIX01294 (hydrochloride hydrate)	1	1315909
Plate22: B1	HBL-1	D5	100 nM	Mirin	1	1226201
Plate22: B1	HBL-1	D5	100 nM	Tubacin	1	1384073
Plate22: B1	HBL-1	D5	100 nM	UNC1215	1	1245851
Plate22: B1	HBL-1	D5	100 nM	DMSO	1	1149676
Plate22: B1	HBL-1	D5	100 nM	GSK-J5 (hydrochloride)	1	1230767
Plate22: B1	HBL-1	D5	100 nM	Anacardic Acid	1	1355963
Plate22: B1	HBL-1	D5	100 nM	Pimelic Diphenylamide 106	1	1443275
Plate22: B1	HBL-1	D5	100 nM	3-Deazaneplanocin A	1	1246236
Plate22: B1	HBL-1	D5	100 nM	AK-7	1	1461707
Plate22: B1	HBL-1	D5	100 nM	DMSO	1	1145393
Plate22: B1	HBL-1	D5	100 nM	CI-994	1	788472
Plate22: B1	HBL-1	D5	100 nM	AGK2	1	1210384
Plate22: B1	HBL-1	D5	100 nM	(S)-HDAC-42	1	830243
Plate22: B1	HBL-1	D5	100 nM	Sinefungin	1	1265099
Plate22: B1	HBL-1	D5	100 nM	GSK343	1	1204893
Plate22: B1	HBL-1	D5	100 nM	DMSO	1	771471
Plate23: B2	HBL-1	D5	100 nM	Gemcitabine	2	70237
Plate23: B2	HBL-1	D5	100 nM	CPTH2 (hydrochloride)	2	1128062
Plate23: B2	HBL-1	D5	100 nM	CAY10603	2	133182
Plate23: B2	HBL-1	D5	100 nM	Panobinostat	2	4850
Plate23: B2	HBL-1	D5	100 nM	Pyroxamide	2	1126163
Plate23: B2	HBL-1	D5	100 nM	DMSO	2	741344
Plate23: B2	HBL-1	D5	100 nM	Lomeguatrib	2	1279526
Plate23: B2	HBL-1	D5	100 nM	Etoposide	2	1178910
Plate23: B2	HBL-1	D5	100 nM	Chaetocin	2	6843
Plate23: B2	HBL-1	D5	100 nM	MS-275	2	1388917
Plate23: B2	HBL-1	D5	100 nM	N-Oxalylglycine	2	1293890
Plate23: B2	HBL-1	D5	100 nM	DMSO	2	1094727
Plate23: B2	HBL-1	D5	100 nM	GSK4112	2	1338980
Plate23: B2	HBL-1	D5	100 nM	Lestaurtinib	2	295638
Plate23: B2	HBL-1	D5	100 nM	Splitomicin	2	1272997
Plate23: B2	HBL-1	D5	100 nM	HNHA	2	1302515
Plate23: B2	HBL-1	D5	100 nM	WDR5-0103	2	1357658
Plate23: B2	HBL-1	D5	100 nM	DMSO	2	1182926
Plate23: B2	HBL-1	D5	100 nM	Octyl-α-ketoglutarate	2	1361251
Plate23: B2	HBL-1	D5	100 nM	Butyrolactone 3	2	1377980
Plate23: B2	HBL-1	D5	100 nM	CBHA	2	1445228
Plate23: B2	HBL-1	D5	100 nM	RG108	2	1260650
Plate23: B2	HBL-1	D5	100 nM	S-(5'-Adenosyl)-L-methionine chloride (hydrochloride)	2	1307001
Plate23: B2	HBL-1	D5	100 nM	DMSO	2	1190639
Plate23: B2	HBL-1	D5	100 nM	Daminozide	2	1384067
Plate23: B2	HBL-1	D5	100 nM	Valproic Acid (sodium salt)	2	1370109
Plate23: B2	HBL-1	D5	100 nM	M 344	2	1468835
Plate23: B2	HBL-1	D5	100 nM	2',3',5'-triacetyl-5-Azacytidine	2	1208004
Plate23: B2	HBL-1	D5	100 nM	AMI-1 (sodium salt)	2	1279026
Plate23: B2	HBL-1	D5	100 nM	DMSO	2	1246093
Plate23: B2	HBL-1	D5	100 nM	GSK-J1 (sodium salt)	2	1407736
Plate23: B2	HBL-1	D5	100 nM	Tenovin-1	2	1277266
Plate23: B2	HBL-1	D5	100 nM	Oxamflatin	2	1012524
Plate23: B2	HBL-1	D5	100 nM	S-Adenosylhomocysteine	2	1317211
Plate23: B2	HBL-1	D5	100 nM	EPZ005687	2	1275476
Plate23: B2	HBL-1	D5	100 nM	DMSO	2	1192388
Plate23: B2	HBL-1	D5	100 nM	GSK-J2 (sodium salt)	2	1464351
Plate23: B2	HBL-1	D5	100 nM	Sodium Butyrate	2	1392412
Plate23: B2	HBL-1	D5	100 nM	Salermide	2	1229523
Plate23: B2	HBL-1	D5	100 nM	UNC0224	2	1307889
Plate23: B2	HBL-1	D5	100 nM	SGC0946	2	1646085
Plate23: B2	HBL-1	D5	100 nM	DMSO	2	1229529
Plate23: B2	HBL-1	D5	100 nM	GSK-J4 (hydrochloride)	2	1388483
Plate23: B2	HBL-1	D5	100 nM	BIX01294 (hydrochloride hydrate)	2	1279103
Plate23: B2	HBL-1	D5	100 nM	Mirin	2	1256399
Plate23: B2	HBL-1	D5	100 nM	Tubacin	2	1390181
Plate23: B2	HBL-1	D5	100 nM	UNC1215	2	1338011
Plate23: B2	HBL-1	D5	100 nM	DMSO	2	1177958
Plate23: B2	HBL-1	D5	100 nM	GSK-J5 (hydrochloride)	2	1340154
Plate23: B2	HBL-1	D5	100 nM	Anacardic Acid	2	1491014
Plate23: B2	HBL-1	D5	100 nM	Pimelic Diphenylamide 106	2	1562462
Plate23: B2	HBL-1	D5	100 nM	3-Deazaneplanocin A	2	1249572
Plate23: B2	HBL-1	D5	100 nM	AK-7	2	1487135
Plate23: B2	HBL-1	D5	100 nM	DMSO	2	1148595
Plate23: B2	HBL-1	D5	100 nM	CI-994	2	527937
Plate23: B2	HBL-1	D5	100 nM	AGK2	2	1137798
Plate23: B2	HBL-1	D5	100 nM	(S)-HDAC-42	2	745589
Plate23: B2	HBL-1	D5	100 nM	Sinefungin	2	1212818
Plate23: B2	HBL-1	D5	100 nM	GSK343	2	1118118
Plate23: B2	HBL-1	D5	100 nM	DMSO	2	701915
Plate24: B3	HBL-1	D5	100 nM	Gemcitabine	3	49997
Plate24: B3	HBL-1	D5	100 nM	CPTH2 (hydrochloride)	3	1162101
Plate24: B3	HBL-1	D5	100 nM	CAY10603	3	147179
Plate24: B3	HBL-1	D5	100 nM	Panobinostat	3	4662
Plate24: B3	HBL-1	D5	100 nM	Pyroxamide	3	1239821
Plate24: B3	HBL-1	D5	100 nM	DMSO	3	802261
Plate24: B3	HBL-1	D5	100 nM	Lomeguatrib	3	1117979
Plate24: B3	HBL-1	D5	100 nM	Etoposide	3	1306094
Plate24: B3	HBL-1	D5	100 nM	Chaetocin	3	6949
Plate24: B3	HBL-1	D5	100 nM	MS-275	3	1375031
Plate24: B3	HBL-1	D5	100 nM	N-Oxalylglycine	3	1151162
Plate24: B3	HBL-1	D5	100 nM	DMSO	3	1255645
Plate24: B3	HBL-1	D5	100 nM	GSK4112	3	1222557
Plate24: B3	HBL-1	D5	100 nM	Lestaurtinib	3	362174
Plate24: B3	HBL-1	D5	100 nM	Splitomicin	3	1312780
Plate24: B3	HBL-1	D5	100 nM	HNHA	3	1134999
Plate24: B3	HBL-1	D5	100 nM	WDR5-0103	3	1313559
Plate24: B3	HBL-1	D5	100 nM	DMSO	3	1296736
Plate24: B3	HBL-1	D5	100 nM	Octyl-α-ketoglutarate	3	1216246
Plate24: B3	HBL-1	D5	100 nM	Butyrolactone 3	3	1233698
Plate24: B3	HBL-1	D5	100 nM	CBHA	3	1326188
Plate24: B3	HBL-1	D5	100 nM	RG108	3	1046868
Plate24: B3	HBL-1	D5	100 nM	S-(5'-Adenosyl)-L-methionine chloride (hydrochloride)	3	1248073
Plate24: B3	HBL-1	D5	100 nM	DMSO	3	1403198
Plate24: B3	HBL-1	D5	100 nM	Daminozide	3	1343716
Plate24: B3	HBL-1	D5	100 nM	Valproic Acid (sodium salt)	3	1270272
Plate24: B3	HBL-1	D5	100 nM	M 344	3	1379379
Plate24: B3	HBL-1	D5	100 nM	2',3',5'-triacetyl-5-Azacytidine	3	1136916
Plate24: B3	HBL-1	D5	100 nM	AMI-1 (sodium salt)	3	1382599
Plate24: B3	HBL-1	D5	100 nM	DMSO	3	1400460
Plate24: B3	HBL-1	D5	100 nM	GSK-J1 (sodium salt)	3	1350177
Plate24: B3	HBL-1	D5	100 nM	Tenovin-1	3	1512208
Plate24: B3	HBL-1	D5	100 nM	Oxamflatin	3	1263755
Plate24: B3	HBL-1	D5	100 nM	S-Adenosylhomocysteine	3	1323471
Plate24: B3	HBL-1	D5	100 nM	EPZ005687	3	1432468
Plate24: B3	HBL-1	D5	100 nM	DMSO	3	1430939
Plate24: B3	HBL-1	D5	100 nM	GSK-J2 (sodium salt)	3	1353851
Plate24: B3	HBL-1	D5	100 nM	Sodium Butyrate	3	1377085
Plate24: B3	HBL-1	D5	100 nM	Salermide	3	1446056
Plate24: B3	HBL-1	D5	100 nM	UNC0224	3	1245409
Plate24: B3	HBL-1	D5	100 nM	SGC0946	3	1534512
Plate24: B3	HBL-1	D5	100 nM	DMSO	3	1434972
Plate24: B3	HBL-1	D5	100 nM	GSK-J4 (hydrochloride)	3	1384572
Plate24: B3	HBL-1	D5	100 nM	BIX01294 (hydrochloride hydrate)	3	1560365
Plate24: B3	HBL-1	D5	100 nM	Mirin	3	1317564
Plate24: B3	HBL-1	D5	100 nM	Tubacin	3	1469307
Plate24: B3	HBL-1	D5	100 nM	UNC1215	3	1401645
Plate24: B3	HBL-1	D5	100 nM	DMSO	3	1294057
Plate24: B3	HBL-1	D5	100 nM	GSK-J5 (hydrochloride)	3	1205859
Plate24: B3	HBL-1	D5	100 nM	Anacardic Acid	3	1571735
Plate24: B3	HBL-1	D5	100 nM	Pimelic Diphenylamide 106	3	1693587
Plate24: B3	HBL-1	D5	100 nM	3-Deazaneplanocin A	3	1444371
Plate24: B3	HBL-1	D5	100 nM	AK-7	3	1629301
Plate24: B3	HBL-1	D5	100 nM	DMSO	3	1348633
Plate24: B3	HBL-1	D5	100 nM	CI-994	3	801438
Plate24: B3	HBL-1	D5	100 nM	AGK2	3	1363359
Plate24: B3	HBL-1	D5	100 nM	(S)-HDAC-42	3	988323
Plate24: B3	HBL-1	D5	100 nM	Sinefungin	3	1478391
Plate24: B3	HBL-1	D5	100 nM	GSK343	3	1465734
Plate24: B3	HBL-1	D5	100 nM	DMSO	3	988272
Plate25: C1	HBL-1	D5	100 nM	Bromosporine	1	821537
Plate25: C1	HBL-1	D5	100 nM	JIB-04	1	167811
Plate25: C1	HBL-1	D5	100 nM	AGK7	1	1388413
Plate25: C1	HBL-1	D5	100 nM	Nullscript	1	1313359
Plate25: C1	HBL-1	D5	100 nM	BML-210	1	1202650
Plate25: C1	HBL-1	D5	100 nM	DMSO	1	670801
Plate25: C1	HBL-1	D5	100 nM	GSK2801	1	1239032
Plate25: C1	HBL-1	D5	100 nM	CAY10683	1	1478507
Plate25: C1	HBL-1	D5	100 nM	5-Methyl-2'-deoxycytidine	1	1380927
Plate25: C1	HBL-1	D5	100 nM	GSK-LSD1 (hydrochloride)	1	1480669
Plate25: C1	HBL-1	D5	100 nM	Piceatannol	1	1369360
Plate25: C1	HBL-1	D5	100 nM	DMSO	1	1110852
Plate25: C1	HBL-1	D5	100 nM	SIRT1/2 Inhibitor IV	1	1249822
Plate25: C1	HBL-1	D5	100 nM	GSK126	1	1559610
Plate25: C1	HBL-1	D5	100 nM	EPZ5676	1	1505059
Plate25: C1	HBL-1	D5	100 nM	RGFP966	1	1272014
Plate25: C1	HBL-1	D5	100 nM	CAY10591	1	1403721
Plate25: C1	HBL-1	D5	100 nM	DMSO	1	1122426
Plate25: C1	HBL-1	D5	100 nM	I-CBP112 (hydrochloride)	1	1318520
Plate25: C1	HBL-1	D5	100 nM	CPI-203	1	703439
Plate25: C1	HBL-1	D5	100 nM	MC 1568	1	1341785
Plate25: C1	HBL-1	D5	100 nM	BRD73954	1	1260512
Plate25: C1	HBL-1	D5	100 nM	(±)-EX-527	1	1352508
Plate25: C1	HBL-1	D5	100 nM	DMSO	1	1230343
Plate25: C1	HBL-1	D5	100 nM	SGC-CBP30	1	1319139
Plate25: C1	HBL-1	D5	100 nM	MS-436	1	1419738
Plate25: C1	HBL-1	D5	100 nM	B32B3	1	1471019
Plate25: C1	HBL-1	D5	100 nM	trans-Resveratrol	1	1221526
Plate25: C1	HBL-1	D5	100 nM	SAHA	1	1464912
Plate25: C1	HBL-1	D5	100 nM	DMSO	1	1255571
Plate25: C1	HBL-1	D5	100 nM	UNC0642	1	1257717
Plate25: C1	HBL-1	D5	100 nM	6-Thioguanine	1	1335309
Plate25: C1	HBL-1	D5	100 nM	α-Hydroxyglutaric Acid (sodium salt)	1	1263918
Plate25: C1	HBL-1	D5	100 nM	2,4-DPD	1	1448032
Plate25: C1	HBL-1	D5	100 nM	Tranylcypromine (hydrochloride)	1	1427296
Plate25: C1	HBL-1	D5	100 nM	DMSO	1	1322924
Plate25: C1	HBL-1	D5	100 nM	UNC1999	1	1300256
Plate25: C1	HBL-1	D5	100 nM	Tubastatin A	1	1439747
Plate25: C1	HBL-1	D5	100 nM	S-(5'-Adenosyl)-L-methionine (tosylate)	1	1391293
Plate25: C1	HBL-1	D5	100 nM	DMOG	1	1322737
Plate25: C1	HBL-1	D5	100 nM	Unused	1	1470583
Plate25: C1	HBL-1	D5	100 nM	DMSO	1	1192604
Plate25: C1	HBL-1	D5	100 nM	(R)-PFI-2 (hydrochloride)	1	1184439
Plate25: C1	HBL-1	D5	100 nM	3,3'-Diindolylmethane	1	1455321
Plate25: C1	HBL-1	D5	100 nM	RVX-208	1	1251821
Plate25: C1	HBL-1	D5	100 nM	Trichostatin A	1	1134408
Plate25: C1	HBL-1	D5	100 nM	Unused	1	1380732
Plate25: C1	HBL-1	D5	100 nM	DMSO	1	1233106
Plate25: C1	HBL-1	D5	100 nM	HPOB	1	1148004
Plate25: C1	HBL-1	D5	100 nM	OTX015	1	1126452
Plate25: C1	HBL-1	D5	100 nM	CUDC-101	1	1433039
Plate25: C1	HBL-1	D5	100 nM	CAY10398	1	1416882
Plate25: C1	HBL-1	D5	100 nM	Unused	1	1408466
Plate25: C1	HBL-1	D5	100 nM	DMSO	1	1203729
Plate25: C1	HBL-1	D5	100 nM	PFI-3	1	292787
Plate25: C1	HBL-1	D5	100 nM	5-Methylcytidine	1	704220
Plate25: C1	HBL-1	D5	100 nM	LAQ824	1	110928
Plate25: C1	HBL-1	D5	100 nM	RSC-133	1	836503
Plate25: C1	HBL-1	D5	100 nM	Unused	1	790224
Plate25: C1	HBL-1	D5	100 nM	DMSO	1	407991
Plate26: C2	HBL-1	D5	100 nM	Bromosporine	2	864476
Plate26: C2	HBL-1	D5	100 nM	JIB-04	2	214284
Plate26: C2	HBL-1	D5	100 nM	AGK7	2	1464702
Plate26: C2	HBL-1	D5	100 nM	Nullscript	2	1430784
Plate26: C2	HBL-1	D5	100 nM	BML-210	2	1277085
Plate26: C2	HBL-1	D5	100 nM	DMSO	2	767104
Plate26: C2	HBL-1	D5	100 nM	GSK2801	2	1450783
Plate26: C2	HBL-1	D5	100 nM	CAY10683	2	1500843
Plate26: C2	HBL-1	D5	100 nM	5-Methyl-2'-deoxycytidine	2	1455678
Plate26: C2	HBL-1	D5	100 nM	GSK-LSD1 (hydrochloride)	2	1250859
Plate26: C2	HBL-1	D5	100 nM	Piceatannol	2	1482323
Plate26: C2	HBL-1	D5	100 nM	DMSO	2	1255439
Plate26: C2	HBL-1	D5	100 nM	SIRT1/2 Inhibitor IV	2	1389229
Plate26: C2	HBL-1	D5	100 nM	GSK126	2	1649495
Plate26: C2	HBL-1	D5	100 nM	EPZ5676	2	1605996
Plate26: C2	HBL-1	D5	100 nM	RGFP966	2	1478472
Plate26: C2	HBL-1	D5	100 nM	CAY10591	2	1600886
Plate26: C2	HBL-1	D5	100 nM	DMSO	2	1373979
Plate26: C2	HBL-1	D5	100 nM	I-CBP112 (hydrochloride)	2	1444936
Plate26: C2	HBL-1	D5	100 nM	CPI-203	2	781852
Plate26: C2	HBL-1	D5	100 nM	MC 1568	2	1481998
Plate26: C2	HBL-1	D5	100 nM	BRD73954	2	1555463
Plate26: C2	HBL-1	D5	100 nM	(±)-EX-527	2	1572157
Plate26: C2	HBL-1	D5	100 nM	DMSO	2	1371673
Plate26: C2	HBL-1	D5	100 nM	SGC-CBP30	2	1488519
Plate26: C2	HBL-1	D5	100 nM	MS-436	2	1517681
Plate26: C2	HBL-1	D5	100 nM	B32B3	2	1521695
Plate26: C2	HBL-1	D5	100 nM	trans-Resveratrol	2	1312718
Plate26: C2	HBL-1	D5	100 nM	SAHA	2	1612591
Plate26: C2	HBL-1	D5	100 nM	DMSO	2	1418108
Plate26: C2	HBL-1	D5	100 nM	UNC0642	2	1429691
Plate26: C2	HBL-1	D5	100 nM	6-Thioguanine	2	1557471
Plate26: C2	HBL-1	D5	100 nM	α-Hydroxyglutaric Acid (sodium salt)	2	1375194
Plate26: C2	HBL-1	D5	100 nM	2,4-DPD	2	1439686
Plate26: C2	HBL-1	D5	100 nM	Tranylcypromine (hydrochloride)	2	1510238
Plate26: C2	HBL-1	D5	100 nM	DMSO	2	1351918
Plate26: C2	HBL-1	D5	100 nM	UNC1999	2	1445263
Plate26: C2	HBL-1	D5	100 nM	Tubastatin A	2	1583388
Plate26: C2	HBL-1	D5	100 nM	S-(5'-Adenosyl)-L-methionine (tosylate)	2	1432114
Plate26: C2	HBL-1	D5	100 nM	DMOG	2	1425473
Plate26: C2	HBL-1	D5	100 nM	Unused	2	1558109
Plate26: C2	HBL-1	D5	100 nM	DMSO	2	1322643
Plate26: C2	HBL-1	D5	100 nM	(R)-PFI-2 (hydrochloride)	2	1310647
Plate26: C2	HBL-1	D5	100 nM	3,3'-Diindolylmethane	2	1721311
Plate26: C2	HBL-1	D5	100 nM	RVX-208	2	1465646
Plate26: C2	HBL-1	D5	100 nM	Trichostatin A	2	1220559
Plate26: C2	HBL-1	D5	100 nM	Unused	2	1489360
Plate26: C2	HBL-1	D5	100 nM	DMSO	2	1316224
Plate26: C2	HBL-1	D5	100 nM	HPOB	2	1267794
Plate26: C2	HBL-1	D5	100 nM	OTX015	2	1198438
Plate26: C2	HBL-1	D5	100 nM	CUDC-101	2	1561547
Plate26: C2	HBL-1	D5	100 nM	CAY10398	2	1609884
Plate26: C2	HBL-1	D5	100 nM	Unused	2	1602182
Plate26: C2	HBL-1	D5	100 nM	DMSO	2	1277033
Plate26: C2	HBL-1	D5	100 nM	PFI-3	2	700100
Plate26: C2	HBL-1	D5	100 nM	5-Methylcytidine	2	1282827
Plate26: C2	HBL-1	D5	100 nM	LAQ824	2	305357
Plate26: C2	HBL-1	D5	100 nM	RSC-133	2	1313694
Plate26: C2	HBL-1	D5	100 nM	Unused	2	1382554
Plate26: C2	HBL-1	D5	100 nM	DMSO	2	817651
Plate27: C3	HBL-1	D5	100 nM	Bromosporine	3	721236
Plate27: C3	HBL-1	D5	100 nM	JIB-04	3	169502
Plate27: C3	HBL-1	D5	100 nM	AGK7	3	1091908
Plate27: C3	HBL-1	D5	100 nM	Nullscript	3	1186348
Plate27: C3	HBL-1	D5	100 nM	BML-210	3	964171
Plate27: C3	HBL-1	D5	100 nM	DMSO	3	642928
Plate27: C3	HBL-1	D5	100 nM	GSK2801	3	1053777
Plate27: C3	HBL-1	D5	100 nM	CAY10683	3	1460482
Plate27: C3	HBL-1	D5	100 nM	5-Methyl-2'-deoxycytidine	3	1423221
Plate27: C3	HBL-1	D5	100 nM	GSK-LSD1 (hydrochloride)	3	1498211
Plate27: C3	HBL-1	D5	100 nM	Piceatannol	3	1331296
Plate27: C3	HBL-1	D5	100 nM	DMSO	3	1108759
Plate27: C3	HBL-1	D5	100 nM	SIRT1/2 Inhibitor IV	3	1109804
Plate27: C3	HBL-1	D5	100 nM	GSK126	3	1455563
Plate27: C3	HBL-1	D5	100 nM	EPZ5676	3	1497081
Plate27: C3	HBL-1	D5	100 nM	RGFP966	3	1365475
Plate27: C3	HBL-1	D5	100 nM	CAY10591	3	1370601
Plate27: C3	HBL-1	D5	100 nM	DMSO	3	1174672
Plate27: C3	HBL-1	D5	100 nM	I-CBP112 (hydrochloride)	3	1202752
Plate27: C3	HBL-1	D5	100 nM	CPI-203	3	601932
Plate27: C3	HBL-1	D5	100 nM	MC 1568	3	1365516
Plate27: C3	HBL-1	D5	100 nM	BRD73954	3	1364598
Plate27: C3	HBL-1	D5	100 nM	(±)-EX-527	3	1336552
Plate27: C3	HBL-1	D5	100 nM	DMSO	3	1126105
Plate27: C3	HBL-1	D5	100 nM	SGC-CBP30	3	1148269
Plate27: C3	HBL-1	D5	100 nM	MS-436	3	1338785
Plate27: C3	HBL-1	D5	100 nM	B32B3	3	1351595
Plate27: C3	HBL-1	D5	100 nM	trans-Resveratrol	3	1346615
Plate27: C3	HBL-1	D5	100 nM	SAHA	3	1435200
Plate27: C3	HBL-1	D5	100 nM	DMSO	3	1176854
Plate27: C3	HBL-1	D5	100 nM	UNC0642	3	1149177
Plate27: C3	HBL-1	D5	100 nM	6-Thioguanine	3	1304283
Plate27: C3	HBL-1	D5	100 nM	α-Hydroxyglutaric Acid (sodium salt)	3	1280387
Plate27: C3	HBL-1	D5	100 nM	2,4-DPD	3	1319268
Plate27: C3	HBL-1	D5	100 nM	Tranylcypromine (hydrochloride)	3	1354273
Plate27: C3	HBL-1	D5	100 nM	DMSO	3	1231727
Plate27: C3	HBL-1	D5	100 nM	UNC1999	3	1120332
Plate27: C3	HBL-1	D5	100 nM	Tubastatin A	3	1327391
Plate27: C3	HBL-1	D5	100 nM	S-(5'-Adenosyl)-L-methionine (tosylate)	3	1312789
Plate27: C3	HBL-1	D5	100 nM	DMOG	3	1392694
Plate27: C3	HBL-1	D5	100 nM	Unused	3	1475943
Plate27: C3	HBL-1	D5	100 nM	DMSO	3	1110485
Plate27: C3	HBL-1	D5	100 nM	(R)-PFI-2 (hydrochloride)	3	995356
Plate27: C3	HBL-1	D5	100 nM	3,3'-Diindolylmethane	3	1222747
Plate27: C3	HBL-1	D5	100 nM	RVX-208	3	1369587
Plate27: C3	HBL-1	D5	100 nM	Trichostatin A	3	392989
Plate27: C3	HBL-1	D5	100 nM	Unused	3	1244113
Plate27: C3	HBL-1	D5	100 nM	DMSO	3	1066872
Plate27: C3	HBL-1	D5	100 nM	HPOB	3	1118520
Plate27: C3	HBL-1	D5	100 nM	OTX015	3	1030292
Plate27: C3	HBL-1	D5	100 nM	CUDC-101	3	1379430
Plate27: C3	HBL-1	D5	100 nM	CAY10398	3	1316867
Plate27: C3	HBL-1	D5	100 nM	Unused	3	1342455
Plate27: C3	HBL-1	D5	100 nM	DMSO	3	1229619
Plate27: C3	HBL-1	D5	100 nM	PFI-3	3	616697
Plate27: C3	HBL-1	D5	100 nM	5-Methylcytidine	3	987363
Plate27: C3	HBL-1	D5	100 nM	LAQ824	3	173982
Plate27: C3	HBL-1	D5	100 nM	RSC-133	3	1105719
Plate27: C3	HBL-1	D5	100 nM	Unused	3	1108533
Plate27: C3	HBL-1	D5	100 nM	DMSO	3	701788

### Sheet: Table S1C Screen Results 
Time-point	Molecule	Dose	OCI-Ly1 log2(FC)	OCI-Ly1 CTG Signal Relative to DMSO	OCI-Ly1 P-value	OCI-Ly1 P-adjusted	HBL-1 log2(FC)	HBL-1 CTG Signal Relative to DMSO	HBL-1 P-value	HBL-1 P-adjusted	Hit Classification
D5	(-)-Neplanocin A	1 uM	-5.01228	0.0309852	3.12484e-120	6.51751e-119	-0.963718	0.512734	1.38018e-06	8.16917e-06	Hit: OCI-Ly1 only
D5	(-)-Neplanocin A	100 nM	-3.36157	0.0972894	6.75803e-39	6.29791e-38	-0.0345706	0.976322	0.560363	0.622942	Hit: OCI-Ly1 only
D5	(-)-Neplanocin A	500 nM	-5.14039	0.0283523	4.19106e-108	7.06033e-107	-0.539633	0.687946	1.37588e-61	1.58589e-60	Hit: OCI-Ly1 only
D5	(+)-Abscisic Acid	1 uM	-4.74439	0.0373075	8.52561e-43	8.48685e-42	-0.619012	0.651117	0.0394185	0.0753942	Hit: OCI-Ly1 only
D5	(+)-Abscisic Acid	100 nM	-4.43784	0.0461398	3.53583e-35	3.03665e-34	-0.898087	0.536598	0.00154852	0.00554234	Hit: OCI-Ly1 only
D5	(+)-Abscisic Acid	500 nM	-3.62691	0.080945	3.33378e-06	1.49e-05	-0.473188	0.720371	0.124241	0.178419	Hit: OCI-Ly1 only
D5	(+)-JQ1	1 uM	-2.23243	0.2128	1.80258e-101	2.81975e-100	-3.14646	0.112933	1.77423e-158	2.87819e-157	Hit: Both
D5	(+)-JQ1	100 nM	-1.09076	0.469515	2.54342e-08	1.26593e-07	-0.544462	0.685647	7.67105e-08	4.79989e-07	Hit: OCI-Ly1 only
D5	(+)-JQ1	500 nM	-2.28713	0.204882	7.04832e-08	3.38002e-07	-2.27612	0.206452	7.63981e-22	6.97133e-21	Hit: Both
D5	(¬±)-EX-527	1 uM	0.451502	1.36746	0.036662	0.052477	0.052498	1.03706	0.53664	0.602688	Not a hit
D5	(¬±)-EX-527	100 nM	0.941363	1.92034	9.92289e-05	0.000362186	0.319156	1.2476	0.0613299	0.10745	Not a hit
D5	(¬±)-EX-527	500 nM	0.670741	1.59189	2.61681e-11	1.48852e-10	0.278423	1.21287	0.0747584	0.123254	Not a hit
D5	(‚àí)-JQ1	1 uM	0.744837	1.67579	0.00174501	0.00454949	0.14256	1.10386	0.0731855	0.122817	Not a hit
D5	(‚àí)-JQ1	100 nM	1.01467	2.02044	1.35578e-53	1.48458e-52	0.45511	1.37089	0.00589393	0.0183088	Not a hit
D5	(‚àí)-JQ1	500 nM	0.491719	1.40612	0.202873	0.234455	0.345289	1.27041	0.00618666	0.0188177	Not a hit
D5	(R)-PFI-2 (hydrochloride)	1 uM	-0.0848316	0.942895	0.481538	0.508225	-0.0472369	0.967788	0.679051	0.735477	Not a hit
D5	(R)-PFI-2 (hydrochloride)	100 nM	0.225635	1.16929	0.103921	0.131554	0.0313004	1.02193	0.811788	0.850629	Not a hit
D5	(R)-PFI-2 (hydrochloride)	500 nM	0.224984	1.16876	0.00634227	0.0124014	0.289825	1.22249	0.000326978	0.00140408	Not a hit
D5	(S)-HDAC-42	1 uM	-3.53883	0.0860412	1.02907e-116	1.95972e-115	-7.14215	0.00707943	9.08179e-194	3.83995e-192	Hit: Both
D5	(S)-HDAC-42	100 nM	-0.491206	0.71143	0.00388313	0.00850405	-0.413626	0.750734	0.0527484	0.0957278	Not a hit
D5	(S)-HDAC-42	500 nM	-1.86612	0.27431	1.26035e-31	1.04158e-30	-3.74368	0.074652	2.23773e-173	3.9205e-172	Hit: Both
D5	2,4-DPD	1 uM	0.575648	1.49035	0.0607158	0.0825885	-0.0400981	0.972589	0.624266	0.685285	Not a hit
D5	2,4-DPD	100 nM	0.923043	1.89611	2.86793e-05	0.000114196	0.300678	1.23172	0.015876	0.0392864	Not a hit
D5	2,4-DPD	500 nM	0.760364	1.69392	4.8615e-10	2.66167e-09	0.206163	1.15362	0.154214	0.213752	Not a hit
D5	2,4-Pyridinedicarboxylic Acid (hydrate)	1 uM	0.753278	1.68562	0.0351872	0.0508646	0.0376306	1.02643	0.554828	0.618358	Not a hit
D5	2,4-Pyridinedicarboxylic Acid (hydrate)	100 nM	0.964675	1.95162	0.00139459	0.00377057	0.161945	1.11879	0.0330355	0.0670666	Not a hit
D5	2,4-Pyridinedicarboxylic Acid (hydrate)	500 nM	0.530927	1.44486	0.102624	0.130667	0.168196	1.12365	0.242862	0.310126	Not a hit
D5	2',3',5'-triacetyl-5-Azacytidine	1 uM	0.616886	1.53356	0.0018963	0.00480103	-0.0850577	0.942747	0.0815697	0.129448	Not a hit
D5	2',3',5'-triacetyl-5-Azacytidine	100 nM	0.823586	1.7698	0.00204752	0.00506674	0.0640127	1.04537	0.183133	0.242003	Not a hit
D5	2',3',5'-triacetyl-5-Azacytidine	500 nM	0.757915	1.69105	0.000571517	0.0018009	0.148454	1.10838	0.271545	0.338851	Not a hit
D5	3-amino Benzamide	1 uM	-0.377303	0.769875	0.0406734	0.0576535	-8.81983e-05	0.999939	0.99925	0.99925	Not a hit
D5	3-amino Benzamide	100 nM	-0.270404	0.829088	0.224798	0.257753	-0.0169812	0.988299	0.828199	0.86355	Not a hit
D5	3-amino Benzamide	500 nM	-0.551234	0.682436	0.0741371	0.0981029	0.240322	1.18126	0.15727	0.215837	Not a hit
D5	3-Deazaneplanocin A	1 uM	-4.68538	0.0388652	2.49221e-120	5.45794e-119	-0.997417	0.500896	2.78027e-34	2.832e-33	Hit: OCI-Ly1 only
D5	3-Deazaneplanocin A	100 nM	0.242195	1.18279	0.0685429	0.0918097	0.206152	1.15361	0.110468	0.1645	Not a hit
D5	3-Deazaneplanocin A	500 nM	-3.59132	0.0829666	2.13969e-115	3.90493e-114	-0.415412	0.749805	0.00855606	0.024655	Hit: OCI-Ly1 only
D5	3-Deazaneplanocin A (hydrochloride)	1 uM	-4.60731	0.0410261	7.11492e-122	1.64018e-120	-1.49809	0.354023	6.70036e-08	4.31582e-07	Hit: Both
D5	3-Deazaneplanocin A (hydrochloride)	100 nM	-0.481274	0.716345	2.76978e-18	1.89557e-17	0.15982	1.11715	0.0228565	0.0517659	Not a hit
D5	3-Deazaneplanocin A (hydrochloride)	500 nM	-4.45598	0.0455636	3.64412e-32	3.06947e-31	-0.846612	0.556089	0.000793078	0.0031015	Hit: OCI-Ly1 only
D5	3,3'-Diindolylmethane	1 uM	0.461299	1.37678	9.39414e-09	4.72946e-08	0.0814943	1.05811	0.417854	0.486755	Not a hit
D5	3,3'-Diindolylmethane	100 nM	0.82206	1.76793	0.0140325	0.0230196	0.365191	1.28805	0.149328	0.210308	Not a hit
D5	3,3'-Diindolylmethane	500 nM	0.658573	1.57852	1.30761e-05	5.40316e-05	0.378905	1.30035	0.0106646	0.0288338	Not a hit
D5	4-iodo-SAHA	1 uM	-3.62275	0.0811792	3.01926e-68	3.48009e-67	-7.61895	0.00508706	1.46777e-193	4.2859e-192	Hit: Both
D5	4-iodo-SAHA	100 nM	-0.191204	0.875874	0.154322	0.186721	-0.174727	0.885935	0.00145107	0.00525926	Not a hit
D5	4-iodo-SAHA	500 nM	-1.86017	0.275444	0.0011421	0.00320329	-4.58279	0.0417294	1.05588e-152	1.55016e-151	Hit: HBL-1 only
D5	4-pentynoyl-Coenzyme A (trifluoroacetate salt)	1 uM	-0.0111643	0.992291	0.904398	0.906467	0.0780796	1.05561	0.244484	0.31129	Not a hit
D5	4-pentynoyl-Coenzyme A (trifluoroacetate salt)	100 nM	0.154734	1.11322	0.318053	0.350018	0.300999	1.232	0.000277504	0.00120343	Not a hit
D5	4-pentynoyl-Coenzyme A (trifluoroacetate salt)	500 nM	-0.208608	0.865372	0.494894	0.519817	0.286181	1.21941	0.080435	0.128256	Not a hit
D5	5-Azacytidine	1 uM	0.432583	1.34965	0.00674404	0.012843	0.0263758	1.01845	0.378858	0.444879	Not a hit
D5	5-Azacytidine	100 nM	0.898142	1.86366	0.00176319	0.00456968	0.351883	1.27623	0.00229317	0.00790872	Not a hit
D5	5-Azacytidine	500 nM	0.335027	1.2614	0.148614	0.181317	0.296582	1.22823	2.54985e-34	2.65913e-33	Not a hit
D5	5-Methyl-2'-deoxycytidine	1 uM	0.578983	1.4938	0.0374991	0.0535004	0.120538	1.08714	0.0899007	0.13914	Not a hit
D5	5-Methyl-2'-deoxycytidine	100 nM	0.919118	1.89096	0.0064831	0.0125646	0.318685	1.24719	0.000439902	0.00187065	Not a hit
D5	5-Methyl-2'-deoxycytidine	500 nM	0.727749	1.65605	0.00753846	0.0141105	0.356185	1.28004	0.0118827	0.0309799	Not a hit
D5	5-Methylcytidine	1 uM	-0.0232742	0.983997	0.860198	0.866131	-0.0361891	0.975228	0.771934	0.812757	Not a hit
D5	5-Methylcytidine	100 nM	-0.186171	0.878935	0.153319	0.186021	-0.199506	0.870849	0.47178	0.539529	Not a hit
D5	5-Methylcytidine	500 nM	-0.0397435	0.972828	0.236762	0.26893	0.149803	1.10942	0.0751342	0.123254	Not a hit
D5	6-Thioguanine	1 uM	-3.54859	0.0854613	4.36374e-117	8.68781e-116	-0.420408	0.747213	0.104415	0.157161	Hit: OCI-Ly1 only
D5	6-Thioguanine	100 nM	0.898947	1.8647	5.18856e-06	2.27259e-05	0.297271	1.22882	0.0781892	0.127312	Not a hit
D5	6-Thioguanine	500 nM	-0.594571	0.662241	0.000387205	0.00129462	0.336847	1.26299	0.00200973	0.0070421	Not a hit
D5	AGK2	1 uM	0.119977	1.08672	0.285736	0.316841	-0.0158973	0.989041	0.678952	0.735477	Not a hit
D5	AGK2	100 nM	-0.183751	0.880411	0.186349	0.218238	0.119909	1.08667	0.273758	0.340642	Not a hit
D5	AGK2	500 nM	-0.0545547	0.962892	0.576167	0.595191	0.181242	1.13386	0.0365948	0.0722005	Not a hit
D5	AGK7	1 uM	-0.169464	0.889173	0.156966	0.189396	0.00178823	1.00124	0.984806	0.996019	Not a hit
D5	AGK7	100 nM	0.410987	1.3296	0.00561725	0.0111712	0.207924	1.15503	0.259779	0.326963	Not a hit
D5	AGK7	500 nM	0.205529	1.15311	0.181232	0.212814	0.27176	1.20728	0.00678647	0.0203594	Not a hit
D5	AK-7	1 uM	0.615342	1.53192	0.0122119	0.0207319	0.0175773	1.01226	0.753855	0.798295	Not a hit
D5	AK-7	100 nM	0.828001	1.77522	0.0140104	0.0230196	0.422653	1.34039	0.0129666	0.0332128	Not a hit
D5	AK-7	500 nM	0.652537	1.57193	0.020619	0.0329603	0.132106	1.09589	0.18237	0.242003	Not a hit
D5	AMI-1 (sodium salt)	1 uM	0.588765	1.50396	0.00673503	0.012843	-0.0264874	0.981808	0.611051	0.674157	Not a hit
D5	AMI-1 (sodium salt)	100 nM	0.894273	1.85867	7.94992e-05	0.00029509	0.246114	1.18601	0.0162614	0.0397904	Not a hit
D5	AMI-1 (sodium salt)	500 nM	0.725353	1.6533	1.11895e-15	7.42576e-15	0.292753	1.22498	0.0417111	0.0794324	Not a hit
D5	Anacardic Acid	1 uM	0.651821	1.57115	0.0304008	0.0454456	0.0779015	1.05548	0.215866	0.279731	Not a hit
D5	Anacardic Acid	100 nM	0.821924	1.76776	0.00934423	0.0167052	0.371517	1.29371	0.0288523	0.0616454	Not a hit
D5	Anacardic Acid	500 nM	0.601807	1.51762	0.00762015	0.0141425	0.352102	1.27642	0.0121942	0.0316038	Not a hit
D5	Apicidin	1 uM	-5.8027	0.0179148	2.47659e-124	8.34421e-123	-7.2584	0.00653134	2.06387e-193	5.02208e-192	Hit: Both
D5	Apicidin	100 nM	-0.0478615	0.967369	0.539079	0.560847	-1.3228	0.399759	4.36339e-05	0.000205502	Not a hit
D5	Apicidin	500 nM	-3.62947	0.0808017	1.93786e-30	1.57182e-29	-6.17007	0.0138875	5.09282e-193	1.11533e-191	Hit: Both
D5	B32B3	1 uM	-0.733927	0.601265	0.00308291	0.00719219	0.130113	1.09438	0.429931	0.498174	Not a hit
D5	B32B3	100 nM	0.928402	1.90317	0.00291788	0.00690829	0.347017	1.27193	0.0193746	0.0461201	Not a hit
D5	B32B3	500 nM	0.332192	1.25892	2.82759e-09	1.49215e-08	0.471555	1.3866	0.0296521	0.0629612	Not a hit
D5	BIX01294 (hydrochloride hydrate)	1 uM	0.604783	1.52075	0.00384462	0.00846202	0.0772374	1.055	0.398668	0.46689	Not a hit
D5	BIX01294 (hydrochloride hydrate)	100 nM	0.901628	1.86817	0.0103138	0.0179977	0.28287	1.21661	0.104405	0.157161	Not a hit
D5	BIX01294 (hydrochloride hydrate)	500 nM	0.806479	1.74894	0.00474211	0.00966067	0.227682	1.17095	0.0880437	0.136896	Not a hit
D5	BML-210	1 uM	-0.439695	0.73729	0.00720521	0.0135446	-0.228071	0.853776	0.154919	0.213918	Not a hit
D5	BML-210	100 nM	0.114104	1.0823	0.237003	0.26893	0.0119364	1.00831	0.929708	0.953203	Not a hit
D5	BML-210	500 nM	-0.140635	0.90712	0.315933	0.348561	0.158098	1.11581	0.141063	0.199953	Not a hit
D5	BRD73954	1 uM	0.472955	1.38795	0.0337855	0.049367	-0.0066421	0.995407	0.940943	0.960683	Not a hit
D5	BRD73954	100 nM	1.00161	2.00223	0.00148655	0.00397017	0.291591	1.22399	0.0945747	0.144838	Not a hit
D5	BRD73954	500 nM	0.784211	1.72215	5.93279e-06	2.57284e-05	0.23582	1.17758	0.0972643	0.148097	Not a hit
D5	Bromosporine	1 uM	-4.82171	0.0353607	2.46021e-30	1.95922e-29	-2.57102	0.168285	6.00785e-13	4.78443e-12	Hit: Both
D5	Bromosporine	100 nM	-1.22028	0.429199	5.26056e-09	2.743e-08	-0.504724	0.704795	0.00959053	0.0269919	Hit: OCI-Ly1 only
D5	Bromosporine	500 nM	-2.20962	0.216191	1.24011e-26	9.69945e-26	-1.39904	0.379181	5.36863e-08	3.50964e-07	Hit: Both
D5	BSI-201	1 uM	0.69122	1.61465	0.0443041	0.0619974	0.0674548	1.04787	0.304247	0.368271	Not a hit
D5	BSI-201	100 nM	0.962008	1.94802	0.0121779	0.0207319	0.345186	1.27031	0.000174618	0.000772554	Not a hit
D5	BSI-201	500 nM	0.541563	1.45555	0.116955	0.145885	0.3125	1.24186	0.0182344	0.0441252	Not a hit
D5	Butyrolactone 3	1 uM	0.596889	1.51245	0.0015778	0.00416311	-0.00718791	0.99503	0.912817	0.940738	Not a hit
D5	Butyrolactone 3	100 nM	0.886013	1.84806	0.00473086	0.00966067	0.225081	1.16884	0.0488011	0.0894346	Not a hit
D5	Butyrolactone 3	500 nM	0.794722	1.73474	0.000966993	0.00277652	0.272929	1.20826	0.111544	0.1645	Not a hit
D5	C646	1 uM	-0.073309	0.950456	0.410944	0.440477	-0.0164479	0.988664	0.620841	0.683237	Not a hit
D5	C646	100 nM	0.0669927	1.04753	0.717885	0.734658	0.166861	1.12261	0.0804619	0.128256	Not a hit
D5	C646	500 nM	-0.332394	0.794217	0.278346	0.310218	0.281662	1.21559	0.060171	0.105843	Not a hit
D5	CAY10398	1 uM	-0.202549	0.869014	0.792502	0.807247	-0.31981	0.801176	0.0183377	0.0441313	Not a hit
D5	CAY10398	100 nM	0.825723	1.77242	0.00133829	0.00364081	0.346793	1.27173	0.0658794	0.113158	Not a hit
D5	CAY10398	500 nM	0.522175	1.43612	0.000614349	0.0019084	0.426916	1.34436	0.000964154	0.0036094	Not a hit
D5	CAY10591	1 uM	0.591419	1.50673	0.00662303	0.0127792	0.0470127	1.03312	0.692368	0.745104	Not a hit
D5	CAY10591	100 nM	0.959527	1.94467	0.00132616	0.00363035	0.357242	1.28097	0.0426343	0.0803383	Not a hit
D5	CAY10591	500 nM	0.691178	1.6146	0.00669532	0.012843	0.367976	1.29054	0.0304361	0.062996	Not a hit
D5	CAY10603	1 uM	-3.45238	0.0913544	1.19419e-21	8.71757e-21	-9.20807	0.00169081	6.23631e-194	3.83995e-192	Hit: Both
D5	CAY10603	100 nM	-0.0361296	0.975268	0.475046	0.502585	-3.22928	0.106632	4.26315e-07	2.59342e-06	Hit: HBL-1 only
D5	CAY10603	500 nM	-1.51364	0.350227	0.000750589	0.00222134	-9.03679	0.00190395	6.33958e-194	3.83995e-192	Hit: HBL-1 only
D5	CAY10669	1 uM	0.766746	1.70143	0.00265404	0.0063523	9.08961e-05	1.00006	0.998526	0.99925	Not a hit
D5	CAY10669	100 nM	0.950042	1.93193	0.00380609	0.00841952	0.276697	1.21142	0.0881383	0.136896	Not a hit
D5	CAY10669	500 nM	0.606914	1.523	0.0946814	0.120905	0.121541	1.0879	0.178788	0.239477	Not a hit
D5	CAY10683	1 uM	0.426878	1.34432	0.033813	0.049367	0.121376	1.08777	0.177896	0.239014	Not a hit
D5	CAY10683	100 nM	0.822571	1.76856	0.0137233	0.0226823	0.378396	1.2999	8.30978e-10	5.87046e-09	Not a hit
D5	CAY10683	500 nM	0.636619	1.55468	0.000248314	0.000861786	0.380733	1.302	0.00297116	0.00978471	Not a hit
D5	CBHA	1 uM	-0.463968	0.724989	0.00153497	0.00407465	-1.40723	0.377034	7.28222e-08	4.62263e-07	Hit: HBL-1 only
D5	CBHA	100 nM	0.855523	1.80941	0.00410629	0.00885987	0.255522	1.19377	0.0271953	0.058968	Not a hit
D5	CBHA	500 nM	0.117103	1.08455	0.00096988	0.00277652	-0.1583	0.89608	2.44297e-08	1.62125e-07	Not a hit
D5	CCG-100602	1 uM	0.687984	1.61103	0.00622289	0.0122225	-0.10843	0.927597	0.188336	0.247721	Not a hit
D5	CCG-100602	100 nM	0.930757	1.90628	0.0133069	0.0220773	0.202403	1.15061	0.0751163	0.123254	Not a hit
D5	CCG-100602	500 nM	0.451463	1.36743	0.00359705	0.00803831	-0.0175506	0.987909	0.546465	0.610591	Not a hit
D5	Chaetocin	1 uM	-7.71275	0.00476684	1.65784e-125	1.35658e-123	-8.26801	0.00324401	9.22027e-194	3.83995e-192	Hit: Both
D5	Chaetocin	100 nM	-6.55166	0.0106599	6.25366e-125	2.4901e-123	-7.34324	0.00615834	1.91911e-193	4.94452e-192	Hit: Both
D5	Chaetocin	500 nM	-7.30807	0.00631031	2.29003e-125	1.4329e-123	-8.02904	0.0038284	1.03722e-193	3.83995e-192	Hit: Both
D5	CI-994	1 uM	-1.10353	0.465378	0.00547275	0.0109455	-0.72952	0.603105	1.60052e-26	1.59324e-25	Not a hit
D5	CI-994	100 nM	-4.12661	0.0572487	5.84339e-38	5.11881e-37	-0.689511	0.620064	0.0371837	0.0730334	Hit: OCI-Ly1 only
D5	CI-994	500 nM	-1.59404	0.331243	0.00104095	0.00294153	-0.450492	0.731793	0.0935193	0.143724	Not a hit
D5	Cl-Amidine (hydrochloride)	1 uM	0.702333	1.62713	1.28468e-15	8.39838e-15	0.137555	1.10004	0.112043	0.164542	Not a hit
D5	Cl-Amidine (hydrochloride)	100 nM	0.875538	1.83469	0.00459015	0.0094389	0.41092	1.32953	0.0086359	0.0247224	Not a hit
D5	Cl-Amidine (hydrochloride)	500 nM	0.451843	1.36779	0.0771882	0.101009	0.308969	1.23882	0.00630421	0.0190431	Not a hit
D5	coumarin-SAHA	1 uM	-2.05669	0.240367	4.45728e-20	3.14886e-19	-2.67183	0.156928	8.67624e-83	1.05561e-81	Hit: Both
D5	coumarin-SAHA	100 nM	0.104936	1.07545	0.0712423	0.0951345	0.0872528	1.06235	0.149088	0.210308	Not a hit
D5	coumarin-SAHA	500 nM	-1.05055	0.482784	0.00913993	0.0165416	-0.381671	0.767548	0.412001	0.481217	Not a hit
D5	CPI-203	1 uM	-2.34389	0.196978	7.92275e-94	1.19661e-92	-2.77989	0.145603	8.91228e-14	7.36524e-13	Hit: Both
D5	CPI-203	100 nM	-1.1144	0.461884	4.16852e-19	2.89811e-18	-0.710525	0.611098	0.00961357	0.0269919	Hit: OCI-Ly1 only
D5	CPI-203	500 nM	-2.14229	0.22652	9.78732e-86	1.29904e-84	-2.2548	0.209526	2.24518e-111	2.89233e-110	Hit: Both
D5	CPTH2 (hydrochloride)	1 uM	-0.184216	0.880127	0.0458326	0.0637291	-0.0885993	0.940435	0.0531093	0.0957278	Not a hit
D5	CPTH2 (hydrochloride)	100 nM	0.0559234	1.03952	0.528603	0.551258	0.0360528	1.0253	0.368318	0.434833	Not a hit
D5	CPTH2 (hydrochloride)	500 nM	0.151875	1.11101	0.153134	0.186021	0.113986	1.08221	0.17326	0.233501	Not a hit
D5	CUDC-101	1 uM	-3.35996	0.0973984	0.000817765	0.0024039	-3.84672	0.0695058	1.23219e-181	2.24875e-180	Hit: HBL-1 only
D5	CUDC-101	100 nM	-0.141445	0.906611	0.830504	0.842039	0.356849	1.28063	0.0217569	0.0501553	Not a hit
D5	CUDC-101	500 nM	-3.45944	0.0909083	0.00308706	0.00719219	-0.788235	0.579052	6.12277e-05	0.000285295	Not a hit
D5	Daminozide	1 uM	0.141245	1.10286	0.342011	0.374502	0.0561066	1.03966	0.267955	0.335326	Not a hit
D5	Daminozide	100 nM	0.363383	1.28644	0.0360001	0.0516985	0.265782	1.20229	4.37424e-07	2.62455e-06	Not a hit
D5	Daminozide	500 nM	0.325929	1.25347	0.0633349	0.0856194	0.220055	1.16478	0.0779143	0.127312	Not a hit
D5	Decitabine	1 uM	-2.45487	0.182394	2.51015e-41	2.44321e-40	-1.66708	0.31489	1.06175e-152	1.55016e-151	Hit: Both
D5	Decitabine	100 nM	-1.26502	0.416092	7.03942e-43	7.17039e-42	-0.366559	0.77563	0.000113968	0.000519977	Hit: OCI-Ly1 only
D5	Decitabine	500 nM	-2.01732	0.247017	0.000198152	0.000699922	-1.41421	0.375215	0.0453215	0.0843527	Not a hit
D5	Delphinidin (chloride)	1 uM	0.719119	1.64618	4.87082e-77	5.766e-76	0.151416	1.11066	0.00606113	0.0185649	Not a hit
D5	Delphinidin (chloride)	100 nM	0.969647	1.95836	0.00194024	0.00485615	0.420344	1.33825	1.36456e-22	1.27165e-21	Not a hit
D5	Delphinidin (chloride)	500 nM	0.475307	1.39021	0.130112	0.160986	0.375692	1.29746	1.08125e-19	9.66503e-19	Not a hit
D5	DMOG	1 uM	0.541567	1.45555	0.00992644	0.017461	-0.10075	0.932548	0.000854139	0.00331074	Not a hit
D5	DMOG	100 nM	0.982879	1.97641	1.66353e-06	7.58987e-06	0.277836	1.21238	0.00603316	0.0185649	Not a hit
D5	DMOG	500 nM	0.752145	1.68429	1.40956e-11	8.12352e-11	0.181569	1.13412	0.182543	0.242003	Not a hit
D5	Ellagic Acid	1 uM	-0.329783	0.795656	7.13446e-05	0.000267085	-0.060877	0.958681	0.452912	0.52204	Not a hit
D5	Ellagic Acid	100 nM	-0.0817378	0.944919	0.500873	0.524838	-0.0208513	0.985651	0.740578	0.789229	Not a hit
D5	Ellagic Acid	500 nM	-0.212221	0.863207	0.173764	0.205699	-0.0197555	0.9864	0.967157	0.98059	Not a hit
D5	EPZ005687	1 uM	0.573742	1.48838	0.00577689	0.0113977	0.0116641	1.00812	0.872957	0.906055	Not a hit
D5	EPZ005687	100 nM	0.903375	1.87044	0.00186681	0.00475386	0.250692	1.18978	0.0319671	0.0657351	Not a hit
D5	EPZ005687	500 nM	0.70285	1.62772	0.0226774	0.035474	0.139939	1.10186	0.330325	0.395307	Not a hit
D5	EPZ5676	1 uM	0.278578	1.213	0.0531461	0.0729718	0.334882	1.26127	0.0336373	0.0678947	Not a hit
D5	EPZ5676	100 nM	0.904209	1.87152	0.00901828	0.0163901	0.432074	1.34917	0.00305074	0.00997183	Not a hit
D5	EPZ5676	500 nM	0.482727	1.39738	0.0132568	0.0220773	0.564923	1.47931	0.00215762	0.00750029	Not a hit
D5	Etoposide	1 uM	-3.68204	0.0779102	8.84684e-60	9.93568e-59	-3.26859	0.103767	2.97224e-182	5.66018e-181	Hit: Both
D5	Etoposide	100 nM	0.671349	1.59256	0.0193751	0.0310853	0.138707	1.10092	0.0805258	0.128256	Not a hit
D5	Etoposide	500 nM	-4.01702	0.0617668	6.3663e-114	1.11538e-112	-2.7638	0.147235	1.95323e-10	1.42586e-09	Hit: Both
D5	F-Amidine (trifluoroacetate salt)	1 uM	0.595753	1.51126	2.36848e-15	1.52558e-14	0.13194	1.09577	2.32552e-07	1.43462e-06	Not a hit
D5	F-Amidine (trifluoroacetate salt)	100 nM	0.849227	1.80154	0.00417969	0.00897404	0.420371	1.33827	3.0613e-06	1.69814e-05	Not a hit
D5	F-Amidine (trifluoroacetate salt)	500 nM	0.235233	1.1771	0.37349	0.405124	0.470116	1.38522	0.0011515	0.0042383	Not a hit
D5	Garcinol	1 uM	-2.04647	0.242076	0.033612	0.049367	-0.819535	0.566625	3.02919e-06	1.69814e-05	Not a hit
D5	Garcinol	100 nM	-4.36058	0.0486783	1.202e-10	6.66424e-10	-0.871234	0.546679	3.03908e-05	0.000151263	Hit: OCI-Ly1 only
D5	Garcinol	500 nM	-5.57952	0.0209121	7.27352e-39	6.63708e-38	-0.391671	0.762246	0.111536	0.1645	Hit: OCI-Ly1 only
D5	Gemcitabine	1 uM	-5.89424	0.0168134	6.66755e-78	8.11218e-77	-3.48647	0.089221	9.16443e-122	1.21637e-120	Hit: Both
D5	Gemcitabine	100 nM	-5.65164	0.0198923	4.55388e-124	1.42472e-122	-4.14503	0.0565224	5.32385e-42	5.82961e-41	Hit: Both
D5	Gemcitabine	500 nM	-4.99228	0.0314177	6.92208e-123	1.68437e-121	-3.79797	0.0718946	1.0458e-141	1.47761e-140	Hit: Both
D5	GSK-J1 (sodium salt)	1 uM	0.0893289	1.06388	0.390241	0.419965	0.0207751	1.0145	0.276631	0.343241	Not a hit
D5	GSK-J1 (sodium salt)	100 nM	0.314556	1.24363	0.0907534	0.116228	0.281134	1.21515	7.05397e-05	0.000325225	Not a hit
D5	GSK-J1 (sodium salt)	500 nM	0.404771	1.32388	0.0497758	0.0687754	0.181595	1.13414	0.0241902	0.0536019	Not a hit
D5	GSK-J2 (sodium salt)	1 uM	0.150008	1.10958	0.244735	0.276987	-0.0202802	0.986041	0.282988	0.349125	Not a hit
D5	GSK-J2 (sodium salt)	100 nM	0.320228	1.24853	0.117241	0.145885	0.267833	1.204	0.0350647	0.0701294	Not a hit
D5	GSK-J2 (sodium salt)	500 nM	0.401927	1.32127	0.0415246	0.0586702	0.149902	1.10949	0.0534036	0.0958638	Not a hit
D5	GSK-J4 (hydrochloride)	1 uM	-0.0231577	0.984076	0.836979	0.846643	0.0263725	1.01845	0.342885	0.40922	Not a hit
D5	GSK-J4 (hydrochloride)	100 nM	0.217033	1.16234	0.18062	0.212665	0.261834	1.199	0.000942418	0.00360872	Not a hit
D5	GSK-J4 (hydrochloride)	500 nM	0.224079	1.16803	0.250881	0.281899	0.155292	1.11365	0.0230465	0.0517659	Not a hit
D5	GSK-J5 (hydrochloride)	1 uM	0.127365	1.0923	0.411313	0.440477	0.00250607	1.00174	0.93144	0.953203	Not a hit
D5	GSK-J5 (hydrochloride)	100 nM	-0.0948041	0.936399	0.351745	0.384201	0.145047	1.10577	0.0867668	0.136395	Not a hit
D5	GSK-J5 (hydrochloride)	500 nM	-0.0144222	0.990053	0.854908	0.862787	0.113408	1.08178	0.240081	0.307472	Not a hit
D5	GSK-LSD1 (hydrochloride)	1 uM	0.664019	1.58449	0.0107041	0.0186047	0.188386	1.13949	0.18013	0.24054	Not a hit
D5	GSK-LSD1 (hydrochloride)	100 nM	0.997774	1.99692	7.32496e-10	3.9609e-09	0.308459	1.23838	0.0724021	0.12197	Not a hit
D5	GSK-LSD1 (hydrochloride)	500 nM	0.734569	1.6639	1.10759e-05	4.66466e-05	0.438043	1.35476	0.00433861	0.0139729	Not a hit
D5	GSK126	1 uM	0.373749	1.29572	0.000121241	0.000438873	0.302417	1.23321	0.109044	0.163567	Not a hit
D5	GSK126	100 nM	0.966874	1.9546	0.0150402	0.0244892	0.449665	1.36572	0.0135057	0.0338029	Not a hit
D5	GSK126	500 nM	0.604747	1.52071	0.00563662	0.0111712	0.501549	1.41573	0.0106386	0.0288338	Not a hit
D5	GSK2801	1 uM	-0.58125	0.668384	0.0641521	0.0864573	-0.178165	0.883827	0.118965	0.172538	Not a hit
D5	GSK2801	100 nM	0.181829	1.13432	0.0355728	0.0512529	0.132314	1.09605	0.441297	0.509995	Not a hit
D5	GSK2801	500 nM	0.132711	1.09635	0.161851	0.193691	0.179684	1.13264	3.0351e-06	1.69814e-05	Not a hit
D5	GSK343	1 uM	-0.2161	0.86089	0.0293963	0.044246	0.307677	1.23771	0.00291924	0.00968657	Not a hit
D5	GSK343	100 nM	-0.105488	0.92949	0.374601	0.405124	0.149611	1.10927	0.355591	0.422083	Not a hit
D5	GSK343	500 nM	-0.132476	0.912264	0.160388	0.192465	0.363927	1.28692	0.0048808	0.0156043	Not a hit
D5	GSK4112	1 uM	0.0607507	1.04301	0.653606	0.673598	0.0431045	1.03033	0.303907	0.368271	Not a hit
D5	GSK4112	100 nM	0.230624	1.17334	0.0884313	0.113586	0.216979	1.1623	0.0680783	0.116025	Not a hit
D5	GSK4112	500 nM	0.374143	1.29607	0.038931	0.0553628	0.275546	1.21045	2.76738e-10	1.98707e-09	Not a hit
D5	HNHA	1 uM	0.618331	1.5351	0.000699511	0.00209853	-0.0200566	0.986194	0.754553	0.798295	Not a hit
D5	HNHA	100 nM	0.953906	1.93711	1.33824e-89	1.95384e-88	0.168434	1.12384	0.208098	0.270466	Not a hit
D5	HNHA	500 nM	0.792257	1.73178	0.0101162	0.0177237	0.176561	1.13019	0.111058	0.1645	Not a hit
D5	HPOB	1 uM	-0.421229	0.746788	0.103174	0.130986	0.0938684	1.06723	0.533998	0.601263	Not a hit
D5	HPOB	100 nM	-0.0794954	0.946389	0.470958	0.499467	0.0493225	1.03478	0.481177	0.548842	Not a hit
D5	HPOB	500 nM	-0.0924017	0.93796	0.413565	0.441808	0.230978	1.17363	0.028352	0.0608735	Not a hit
D5	I-BET151	1 uM	-1.97779	0.253878	6.05648e-39	5.76682e-38	-2.29919	0.203177	2.34856e-38	2.50895e-37	Hit: Both
D5	I-BET151	100 nM	0.379713	1.30108	0.000373552	0.00125858	0.28494	1.21836	0.0329525	0.0670666	Not a hit
D5	I-BET151	500 nM	-1.63409	0.322174	0.000643266	0.00197028	-1.35379	0.391263	3.71321e-11	2.80412e-10	Hit: HBL-1 only
D5	I-BET762	1 uM	-1.81161	0.284873	1.58696e-81	2.04438e-80	-1.57537	0.335556	1.76377e-12	1.37952e-11	Hit: Both
D5	I-BET762	100 nM	0.353776	1.2779	0.000547012	0.00173617	0.394575	1.31456	0.0301508	0.0629612	Not a hit
D5	I-BET762	500 nM	-1.52408	0.3477	0.00350432	0.00795281	-0.658932	0.633347	0.00509523	0.0160555	Not a hit
D5	I-CBP112 (hydrochloride)	1 uM	-0.276296	0.825708	0.139788	0.171505	0.00890572	1.00619	0.896459	0.926059	Not a hit
D5	I-CBP112 (hydrochloride)	100 nM	0.436479	1.3533	0.0164094	0.0266196	0.215651	1.16123	0.11452	0.1672	Not a hit
D5	I-CBP112 (hydrochloride)	500 nM	0.318867	1.24735	0.00184624	0.00472896	0.259614	1.19716	0.0640781	0.110934	Not a hit
D5	IOX1	1 uM	0.714992	1.64147	3.08041e-06	1.39095e-05	0.0403112	1.02834	0.680065	0.735477	Not a hit
D5	IOX1	100 nM	0.942893	1.92238	4.11775e-06	1.82179e-05	0.305126	1.23553	0.0101035	0.0278322	Not a hit
D5	IOX1	500 nM	0.591704	1.50703	0.0252143	0.0387505	0.288699	1.22154	4.26089e-05	0.000202856	Not a hit
D5	Isoliquiritigenin	1 uM	0.748628	1.68019	0.000201763	0.000706978	0.00554178	1.00385	0.929886	0.953203	Not a hit
D5	Isoliquiritigenin	100 nM	0.97461	1.96511	0.0011565	0.00320599	0.233038	1.17531	0.0787	0.127669	Not a hit
D5	Isoliquiritigenin	500 nM	0.611398	1.52774	0.0584865	0.0798039	0.175162	1.12909	0.234917	0.301741	Not a hit
D5	ITF 2357	1 uM	-6.26325	0.0130189	1.17366e-124	4.28387e-123	-8.22554	0.00334092	9.49028e-194	3.83995e-192	Hit: Both
D5	ITF 2357	100 nM	-0.686107	0.621529	0.0213322	0.0337311	-0.101796	0.931872	0.283764	0.349125	Not a hit
D5	ITF 2357	500 nM	-4.60206	0.0411757	2.06527e-51	2.20631e-50	-5.41743	0.0233987	7.23921e-95	9.05935e-94	Hit: Both
D5	JGB1741	1 uM	0.0781298	1.05565	0.46409	0.493377	-0.0141099	0.990267	0.825387	0.862815	Not a hit
D5	JGB1741	100 nM	-0.114564	0.923661	0.655858	0.673682	0.223577	1.16762	9.08723e-06	4.79543e-05	Not a hit
D5	JGB1741	500 nM	-0.617306	0.651887	0.107943	0.136251	0.263517	1.2004	0.0100741	0.0278322	Not a hit
D5	JIB-04	1 uM	-7.93024	0.00409977	1.39579e-125	1.35658e-123	-5.04237	0.0303455	9.44936e-68	1.1186e-66	Hit: Both
D5	JIB-04	100 nM	-6.92947	0.00820392	3.69384e-125	1.85761e-123	-2.63042	0.161497	1.87486e-09	1.30347e-08	Hit: Both
D5	JIB-04	500 nM	-7.59058	0.00518808	1.83072e-125	1.35658e-123	-4.16354	0.0558019	1.47552e-16	1.29255e-15	Hit: Both
D5	LAQ824	1 uM	-7.68142	0.00487151	1.65052e-125	1.35658e-123	-8.15137	0.00351717	8.63068e-194	3.83995e-192	Hit: Both
D5	LAQ824	100 nM	-1.45194	0.365529	4.30134e-11	2.41537e-10	-2.53267	0.172819	0.00238232	0.00808881	Hit: OCI-Ly1 only
D5	LAQ824	500 nM	-5.39611	0.023747	1.53325e-123	4.19727e-122	-7.80858	0.00446051	1.17575e-193	3.83995e-192	Hit: Both
D5	Lestaurtinib	1 uM	-2.80753	0.14284	4.12138e-103	6.68579e-102	-5.17897	0.0276042	1.79129e-191	3.73612e-190	Hit: Both
D5	Lestaurtinib	100 nM	-2.47892	0.179378	2.33967e-43	2.43994e-42	-1.73895	0.299589	1.47126e-05	7.49314e-05	Hit: Both
D5	Lestaurtinib	500 nM	-1.95203	0.258453	3.73018e-88	5.27039e-87	-4.24659	0.0526806	8.5052e-43	9.55199e-42	Hit: Both
D5	Lomeguatrib	1 uM	-0.130685	0.913397	0.144989	0.177389	-0.0192675	0.986734	0.830034	0.86355	Not a hit
D5	Lomeguatrib	100 nM	0.0137937	1.00961	0.878438	0.882467	0.0928105	1.06645	0.259336	0.326963	Not a hit
D5	Lomeguatrib	500 nM	0.181789	1.13429	0.20053	0.23236	0.174447	1.12853	0.0229945	0.0517659	Not a hit
D5	M 344	1 uM	-1.72162	0.303208	2.47188e-23	1.8667e-22	-3.70804	0.076519	1.90557e-128	2.60825e-127	Hit: Both
D5	M 344	100 nM	0.44847	1.36459	0.0420438	0.0592128	0.325044	1.2527	0.00155641	0.00554234	Not a hit
D5	M 344	500 nM	-0.682831	0.622941	1.28915e-06	6.00691e-06	-1.424	0.372677	3.17142e-05	0.000156077	Not a hit
D5	MC 1568	1 uM	0.147145	1.10738	0.430022	0.458272	0.107464	1.07733	0.366462	0.433812	Not a hit
D5	MC 1568	100 nM	0.979132	1.97128	2.58159e-05	0.000103737	0.294599	1.22654	0.0189347	0.045319	Not a hit
D5	MC 1568	500 nM	0.573822	1.48846	0.000657618	0.00200025	0.295963	1.2277	0.0304912	0.062996	Not a hit
D5	Methylstat (hydrate)	1 uM	0.53471	1.44865	0.0132305	0.0220773	0.179871	1.13278	0.00234457	0.00802281	Not a hit
D5	Methylstat (hydrate)	100 nM	1.05159	2.07281	0.00128328	0.00353509	0.254692	1.19308	0.0145251	0.0361477	Not a hit
D5	Methylstat (hydrate)	500 nM	0.407219	1.32613	0.281354	0.312774	0.269271	1.2052	0.0571459	0.101748	Not a hit
D5	MI-2 (hydrochloride)	1 uM	0.694859	1.61873	0.000458817	0.00148861	0.15324	1.11206	0.0125213	0.0322607	Not a hit
D5	MI-2 (hydrochloride)	100 nM	0.845107	1.7964	0.00537249	0.0108942	0.389587	1.31002	0.0383373	0.0746299	Not a hit
D5	MI-2 (hydrochloride)	500 nM	0.500878	1.41507	0.0836713	0.108106	0.395046	1.31498	4.58926e-06	2.51262e-05	Not a hit
D5	MI-nc (hydrochloride)	1 uM	0.23596	1.17769	0.109764	0.137756	0.000226892	1.00016	0.99711	0.99925	Not a hit
D5	MI-nc (hydrochloride)	100 nM	0.042719	1.03005	0.824115	0.8375	0.443594	1.35999	0.0056539	0.0176886	Not a hit
D5	MI-nc (hydrochloride)	500 nM	-0.1714	0.88798	0.163281	0.194869	0.40478	1.32389	0.000136206	0.000615035	Not a hit
D5	Mirin	1 uM	0.555673	1.46985	0.0291462	0.0440207	-0.112546	0.924954	0.281814	0.348685	Not a hit
D5	Mirin	100 nM	0.978448	1.97034	0.00941646	0.0167659	0.153952	1.11261	0.021378	0.0500725	Not a hit
D5	Mirin	500 nM	0.72833	1.65672	1.47484e-06	6.79979e-06	0.0640721	1.04541	0.111545	0.1645	Not a hit
D5	MS-275	1 uM	-0.157456	0.896605	0.2257	0.258111	-4.51796	0.0436474	3.79259e-189	7.5507e-188	Hit: HBL-1 only
D5	MS-275	100 nM	0.882616	1.84371	0.00796532	0.0147207	0.345546	1.27063	0.0364723	0.0722005	Not a hit
D5	MS-275	500 nM	0.26188	1.19904	0.0731031	0.0973226	-1.46139	0.363144	0.00168991	0.0059692	Not a hit
D5	MS-436	1 uM	0.26416	1.20094	0.00263805	0.0063487	0.0178569	1.01245	0.665763	0.725384	Not a hit
D5	MS-436	100 nM	0.87376	1.83243	0.000345192	0.00117205	0.324221	1.25199	0.0244757	0.0536019	Not a hit
D5	MS-436	500 nM	0.63469	1.5526	0.0124997	0.0210571	0.33272	1.25939	0.0244281	0.0536019	Not a hit
D5	N-Oxalylglycine	1 uM	0.558006	1.47223	0.00456494	0.00943134	-0.0276391	0.981024	0.691334	0.745104	Not a hit
D5	N-Oxalylglycine	100 nM	0.853623	1.80703	1.1926e-05	4.97485e-05	0.14359	1.10465	0.151504	0.211333	Not a hit
D5	N-Oxalylglycine	500 nM	0.646388	1.56524	0.00432549	0.00907445	0.315347	1.24431	0.0673764	0.115277	Not a hit
D5	Nicotinamide	1 uM	0.667524	1.58834	0.00343488	0.00783581	0.0001023	1.00007	0.995904	0.99925	Not a hit
D5	Nicotinamide	100 nM	0.94629	1.92691	2.6309e-15	1.67005e-14	0.193612	1.14362	0.000955734	0.00360872	Not a hit
D5	Nicotinamide	500 nM	0.46936	1.3845	0.223977	0.257486	0.155483	1.11379	0.0915698	0.141224	Not a hit
D5	Nullscript	1 uM	-0.423737	0.745491	7.9341e-24	6.09673e-23	-0.170683	0.888422	0.0014529	0.00525926	Not a hit
D5	Nullscript	100 nM	0.381469	1.30267	0.0299319	0.0448979	0.2026	1.15077	0.130658	0.185806	Not a hit
D5	Nullscript	500 nM	0.00466798	1.00324	0.948624	0.948624	0.222286	1.16658	2.86347e-14	2.41192e-13	Not a hit
D5	Octyl-Œ±-ketoglutarate	1 uM	0.156148	1.11431	0.186989	0.218403	0.0412483	1.029	0.320562	0.385732	Not a hit
D5	Octyl-Œ±-ketoglutarate	100 nM	0.304698	1.23516	0.128919	0.159962	0.228287	1.17144	0.079727	0.128256	Not a hit
D5	Octyl-Œ±-ketoglutarate	500 nM	0.41322	1.33165	0.00114821	0.00320329	0.239969	1.18097	0.056099	0.100291	Not a hit
D5	OTX015	1 uM	-1.39076	0.381364	0.074131	0.0981029	-2.30437	0.202449	9.57168e-14	7.7637e-13	Hit: HBL-1 only
D5	OTX015	100 nM	-0.764958	0.58847	1.10741e-14	6.92923e-14	-0.0257184	0.982331	0.724456	0.77767	Not a hit
D5	OTX015	500 nM	-2.0117	0.247981	9.43776e-87	1.29179e-85	-1.58982	0.332212	2.42582e-09	1.66017e-08	Hit: Both
D5	Oxamflatin	1 uM	-1.63798	0.321306	4.47214e-23	3.32e-22	-4.19118	0.0547429	2.64839e-155	4.14283e-154	Hit: Both
D5	Oxamflatin	100 nM	0.506519	1.42062	0.0193736	0.0310853	-0.0606475	0.958834	0.642527	0.703567	Not a hit
D5	Oxamflatin	500 nM	-0.665718	0.630375	0.000140107	0.000498918	-2.01582	0.247273	3.50784e-15	3.01262e-14	Hit: HBL-1 only
D5	Panobinostat	1 uM	-8.06423	0.00373615	1.29507e-125	1.35658e-123	-9.47877	0.00140154	5.77928e-194	3.83995e-192	Hit: Both
D5	Panobinostat	100 nM	-6.85437	0.00864231	3.98331e-125	1.85761e-123	-7.85339	0.00432407	1.14032e-193	3.83995e-192	Hit: Both
D5	Panobinostat	500 nM	-7.55958	0.00530078	1.85833e-125	1.35658e-123	-8.63339	0.0025182	7.31618e-194	3.83995e-192	Hit: Both
D5	PCI 34051	1 uM	-0.157223	0.896749	0.27569	0.308042	0.0943907	1.06761	0.312983	0.377649	Not a hit
D5	PCI 34051	100 nM	0.233682	1.17583	0.191344	0.222896	0.257925	1.19576	0.000951673	0.00360872	Not a hit
D5	PCI 34051	500 nM	-0.224079	0.856141	0.36729	0.400182	0.349065	1.27373	0.0747104	0.123254	Not a hit
D5	PFI-1	1 uM	-0.783809	0.580831	1.53553e-21	1.10256e-20	-0.375521	0.770827	2.77366e-05	0.000139639	Not a hit
D5	PFI-1	100 nM	0.869962	1.82761	0.000249878	0.000861786	0.209164	1.15602	0.0211482	0.0498005	Not a hit
D5	PFI-1	500 nM	-0.347072	0.786178	0.255054	0.285712	0.185474	1.13719	0.0875923	0.136896	Not a hit
D5	PFI-3	1 uM	-1.29727	0.406895	0.0118775	0.0203217	-0.664893	0.630736	0.0228973	0.0517659	Not a hit
D5	PFI-3	100 nM	-3.33593	0.0990338	3.12287e-05	0.000122126	-1.08542	0.471255	0.0386166	0.0748411	Not a hit
D5	PFI-3	500 nM	-0.97485	0.508793	0.00392071	0.00854364	-0.508732	0.70284	0.000784735	0.0031015	Not a hit
D5	Phthalazinone pyrazole	1 uM	-2.23829	0.211937	3.90573e-12	2.28094e-11	0.218786	1.16375	0.0243953	0.0536019	Hit: OCI-Ly1 only
D5	Phthalazinone pyrazole	100 nM	1.20964	2.3128	0.00688477	0.012998	0.351503	1.27589	0.0378042	0.0739206	Not a hit
D5	Phthalazinone pyrazole	500 nM	0.0517414	1.03652	0.55037	0.571237	0.172735	1.12719	0.0448806	0.0840072	Not a hit
D5	Piceatannol	1 uM	0.44028	1.35687	0.0220157	0.0345622	0.0443683	1.03123	0.596547	0.659817	Not a hit
D5	Piceatannol	100 nM	0.785074	1.72318	1.07092e-05	4.55401e-05	0.292421	1.22469	0.0220201	0.0504963	Not a hit
D5	Piceatannol	500 nM	0.609977	1.52623	0.00062288	0.00192128	0.353143	1.27734	0.00820091	0.0240455	Not a hit
D5	Pimelic Diphenylamide 106	1 uM	0.491577	1.40598	0.0211553	0.0335726	-0.0798603	0.946149	0.00683997	0.0203803	Not a hit
D5	Pimelic Diphenylamide 106	100 nM	0.969396	1.95802	0.00959955	0.016954	0.460344	1.37587	0.0240051	0.0536019	Not a hit
D5	Pimelic Diphenylamide 106	500 nM	0.58317	1.49814	0.00917718	0.0165416	0.255948	1.19412	0.0590875	0.104356	Not a hit
D5	Pyroxamide	1 uM	-1.14479	0.452254	0.000391976	0.00130065	-1.46919	0.361186	1.22728e-08	8.26999e-08	Hit: HBL-1 only
D5	Pyroxamide	100 nM	0.120027	1.08675	0.303782	0.336001	0.0344386	1.02416	0.54257	0.60779	Not a hit
D5	Pyroxamide	500 nM	-0.376858	0.770113	0.00184374	0.00472896	-0.298327	0.813195	0.0134593	0.0338029	Not a hit
D5	RG108	1 uM	0.627293	1.54466	0.032982	0.0488045	-0.0519553	0.964628	0.0217078	0.0501553	Not a hit
D5	RG108	100 nM	0.894183	1.85856	0.00100675	0.00286334	0.104927	1.07544	0.457125	0.525514	Not a hit
D5	RG108	500 nM	0.748818	1.68042	3.24531e-14	2.00204e-13	0.201973	1.15027	0.00808557	0.0239289	Not a hit
D5	RGFP966	1 uM	0.17106	1.12589	0.503193	0.52601	0.0445817	1.03138	0.459076	0.526375	Not a hit
D5	RGFP966	100 nM	1.01329	2.01851	2.79646e-09	1.49215e-08	0.26912	1.20507	0.0530015	0.0957278	Not a hit
D5	RGFP966	500 nM	0.568076	1.48254	0.0449303	0.0626735	0.107757	1.07755	0.203038	0.265465	Not a hit
D5	RSC-133	1 uM	0.217603	1.1628	0.231744	0.264333	0.0813087	1.05798	0.569472	0.631466	Not a hit
D5	RSC-133	100 nM	0.169848	1.12494	0.11322	0.141686	-0.0690459	0.953268	0.737771	0.788155	Not a hit
D5	RSC-133	500 nM	0.194356	1.14421	0.00678862	0.0128719	0.328181	1.25543	0.0215325	0.0501553	Not a hit
D5	Rucaparib (phosphate)	1 uM	0.674564	1.59611	0.00160647	0.00421338	0.126769	1.09185	0.216842	0.280168	Not a hit
D5	Rucaparib (phosphate)	100 nM	0.801221	1.74257	0.00543753	0.0109455	0.33642	1.26262	0.000658397	0.00264567	Not a hit
D5	Rucaparib (phosphate)	500 nM	0.628555	1.54602	0.0881078	0.113504	0.361495	1.28476	0.0301869	0.0629612	Not a hit
D5	RVX-208	1 uM	0.256371	1.19447	0.00191211	0.00481325	0.129065	1.09358	0.265189	0.332816	Not a hit
D5	RVX-208	100 nM	0.841122	1.79144	0.0127062	0.0213231	0.258952	1.19661	0.062174	0.108495	Not a hit
D5	RVX-208	500 nM	0.548322	1.46238	0.000301397	0.00103134	0.275335	1.21028	0.0798531	0.128256	Not a hit
D5	S-(5'-Adenosyl)-L-methionine (tosylate)	1 uM	0.671251	1.59245	0.00423562	0.00904977	-0.0473338	0.967723	0.530628	0.600555	Not a hit
D5	S-(5'-Adenosyl)-L-methionine (tosylate)	100 nM	0.903958	1.87119	0.000921089	0.00267177	0.276195	1.211	0.0110995	0.029464	Not a hit
D5	S-(5'-Adenosyl)-L-methionine (tosylate)	500 nM	0.732594	1.66162	4.43647e-05	0.000170454	0.265572	1.20211	0.120226	0.173792	Not a hit
D5	S-(5'-Adenosyl)-L-methionine chloride (hydrochloride)	1 uM	0.556046	1.47023	0.00428563	0.00907445	0.00210418	1.00146	0.967014	0.98059	Not a hit
D5	S-(5'-Adenosyl)-L-methionine chloride (hydrochloride)	100 nM	0.973294	1.96332	6.94395e-17	4.67915e-16	0.206629	1.15399	0.0363322	0.0722005	Not a hit
D5	S-(5'-Adenosyl)-L-methionine chloride (hydrochloride)	500 nM	0.718108	1.64502	0.000580179	0.00181513	0.270657	1.20636	0.010944	0.0292284	Not a hit
D5	S-Adenosylhomocysteine	1 uM	0.643351	1.56195	0.0235827	0.0364991	-0.0760136	0.948675	0.06553	0.113	Not a hit
D5	S-Adenosylhomocysteine	100 nM	0.827526	1.77464	0.00322991	0.00740681	0.199611	1.14839	1.06608e-05	5.55883e-05	Not a hit
D5	S-Adenosylhomocysteine	500 nM	0.686978	1.60991	0.0107946	0.0186879	0.0472375	1.03328	0.0720709	0.12188	Not a hit
D5	SAHA	1 uM	-0.986447	0.504719	0.00445593	0.0092938	-3.22247	0.107137	9.13917e-25	8.70208e-24	Hit: HBL-1 only
D5	SAHA	100 nM	0.699752	1.62423	2.03253e-05	8.24302e-05	0.401882	1.32123	0.0169056	0.0411369	Not a hit
D5	SAHA	500 nM	-0.428812	0.742873	5.0152e-07	2.362e-06	-1.00925	0.496803	0.000553395	0.0022653	Not a hit
D5	Salermide	1 uM	0.549593	1.46367	8.55109e-05	0.000314738	-0.0778287	0.947483	0.000792534	0.0031015	Not a hit
D5	Salermide	100 nM	0.989526	1.98553	0.00883419	0.0161224	0.116604	1.08418	0.511477	0.580381	Not a hit
D5	Salermide	500 nM	0.742098	1.67261	0.00251722	0.00612524	0.0791823	1.05642	0.0868819	0.136395	Not a hit
D5	SB939	1 uM	-5.67543	0.019567	4.97448e-124	1.45255e-122	-7.74721	0.00465433	1.18849e-193	3.83995e-192	Hit: Both
D5	SB939	100 nM	-1.28468	0.410461	0.00293917	0.00692128	-0.959835	0.514116	0.000169072	0.000755647	Not a hit
D5	SB939	500 nM	-4.4441	0.0459403	2.93167e-78	3.66877e-77	-5.67813	0.0195305	9.59708e-173	1.61674e-171	Hit: Both
D5	Scriptaid	1 uM	-1.12945	0.457089	0.000418932	0.00136934	-1.92899	0.262613	7.23992e-25	7.04686e-24	Hit: HBL-1 only
D5	Scriptaid	100 nM	0.544283	1.4583	0.00356972	0.00801814	0.465559	1.38085	5.82505e-06	3.14984e-05	Not a hit
D5	Scriptaid	500 nM	-0.50482	0.704748	0.053424	0.073124	-0.206063	0.8669	0.1279	0.183073	Not a hit
D5	SGC-CBP30	1 uM	-0.500305	0.706957	0.067505	0.090697	-0.0910069	0.938867	0.347865	0.414036	Not a hit
D5	SGC-CBP30	100 nM	0.381287	1.3025	0.0513124	0.0706756	0.211906	1.15822	0.206178	0.268767	Not a hit
D5	SGC-CBP30	500 nM	0.25502	1.19335	0.109154	0.137383	0.231282	1.17388	0.068432	0.116175	Not a hit
D5	SGC0946	1 uM	-0.0685205	0.953615	0.326411	0.358316	0.227731	1.17099	0.000186569	0.000817171	Not a hit
D5	SGC0946	100 nM	0.53654	1.45049	0.0347589	0.0504288	0.464987	1.3803	0.00319908	0.0103792	Not a hit
D5	SGC0946	500 nM	0.232716	1.17504	0.0424579	0.0596043	0.349985	1.27455	0.00273223	0.00913524	Not a hit
D5	SGI-1027	1 uM	-3.53706	0.0861466	0.00143835	0.00386502	-8.1865	0.00343256	9.79165e-194	3.83995e-192	Hit: HBL-1 only
D5	SGI-1027	100 nM	-0.175936	0.885193	0.755954	0.771813	-0.264896	0.832259	0.72618	0.77767	Not a hit
D5	SGI-1027	500 nM	-1.98996	0.251745	0.0324939	0.0482451	-7.78705	0.00452756	1.22738e-193	3.83995e-192	Hit: HBL-1 only
D5	Sinefungin	1 uM	0.24343	1.1838	0.0763155	0.100576	0.0264625	1.01851	0.424204	0.492842	Not a hit
D5	Sinefungin	100 nM	0.179244	1.13229	0.200369	0.23236	0.212045	1.15833	0.153166	0.212974	Not a hit
D5	Sinefungin	500 nM	0.278968	1.21333	0.0764651	0.100576	0.262785	1.19979	0.0116636	0.0305909	Not a hit
D5	SIRT1/2 Inhibitor IV	1 uM	-0.326532	0.797451	0.0616194	0.0835581	-0.103286	0.93091	0.255679	0.323664	Not a hit
D5	SIRT1/2 Inhibitor IV	100 nM	0.308763	1.23865	0.00928967	0.0166757	0.134341	1.09759	0.301075	0.367329	Not a hit
D5	SIRT1/2 Inhibitor IV	500 nM	0.290062	1.22269	0.0347705	0.0504288	0.248968	1.18836	0.0201655	0.0477431	Not a hit
D5	Sirtinol	1 uM	0.047198	1.03326	0.656763	0.673682	0.0415655	1.02923	0.29842	0.365106	Not a hit
D5	Sirtinol	100 nM	0.18226	1.13466	0.386464	0.416925	0.315638	1.24456	0.000550781	0.0022653	Not a hit
D5	Sirtinol	500 nM	-0.17426	0.886222	0.485454	0.511127	0.291656	1.22404	0.0344871	0.0692905	Not a hit
D5	Sodium 4-Phenylbutyrate	1 uM	0.621911	1.53891	0.0181612	0.0293527	0.0434402	1.03057	0.0630147	0.109526	Not a hit
D5	Sodium 4-Phenylbutyrate	100 nM	0.946074	1.92662	0.000518399	0.00166955	0.282908	1.21664	0.0277581	0.0598918	Not a hit
D5	Sodium 4-Phenylbutyrate	500 nM	0.587982	1.50314	0.0490609	0.0680021	0.287138	1.22022	1.39833e-11	1.07451e-10	Not a hit
D5	Sodium Butyrate	1 uM	0.530158	1.44409	0.00433005	0.00907445	-0.122533	0.918573	0.161969	0.220318	Not a hit
D5	Sodium Butyrate	100 nM	0.888638	1.85143	0.0250078	0.0385683	0.249595	1.18887	0.0098385	0.0274475	Not a hit
D5	Sodium Butyrate	500 nM	0.721595	1.649	0.0269749	0.0411672	0.155905	1.11412	0.287377	0.35258	Not a hit
D5	Splitomicin	1 uM	0.570437	1.48497	0.000711799	0.00212087	0.029889	1.02093	0.102539	0.155405	Not a hit
D5	Splitomicin	100 nM	0.870377	1.82814	0.00369961	0.00822552	0.176242	1.12994	3.63205e-05	0.00017676	Not a hit
D5	Splitomicin	500 nM	0.787502	1.72608	0.0277747	0.0420945	0.210668	1.15722	0.112324	0.164542	Not a hit
D5	Suberohydroxamic Acid	1 uM	0.313133	1.2424	0.0108427	0.0186973	0.277718	1.21228	0.0480488	0.0884259	Not a hit
D5	Suberohydroxamic Acid	100 nM	0.935272	1.91225	0.00855408	0.0156765	0.463043	1.37845	3.06286e-06	1.69814e-05	Not a hit
D5	Suberohydroxamic Acid	500 nM	0.334029	1.26053	0.248615	0.280653	0.527908	1.44184	3.70876e-05	0.00017851	Not a hit
D5	Suramin (sodium salt)	1 uM	0.73281	1.66187	0.000398638	0.00131281	0.0528723	1.03733	0.371868	0.437845	Not a hit
D5	Suramin (sodium salt)	100 nM	0.969788	1.95855	0.00256202	0.0061998	0.166672	1.12247	0.15531	0.213918	Not a hit
D5	Suramin (sodium salt)	500 nM	0.531019	1.44495	0.159451	0.191867	0.174945	1.12892	0.151308	0.211333	Not a hit
D5	Tenovin-1	1 uM	-1.78468	0.29024	4.94693e-08	2.43455e-07	-0.495146	0.70949	0.00895518	0.0254699	Hit: OCI-Ly1 only
D5	Tenovin-1	100 nM	0.734572	1.6639	0.0334175	0.0492824	0.255855	1.19404	0.0973789	0.148097	Not a hit
D5	Tenovin-1	500 nM	-0.877386	0.544353	0.00948661	0.0168224	0.256439	1.19453	0.189503	0.248509	Not a hit
D5	trans-Resveratrol	1 uM	0.587712	1.50286	0.00230296	0.00566684	-0.0814679	0.945096	1.33834e-05	6.89638e-05	Not a hit
D5	trans-Resveratrol	100 nM	0.95076	1.93289	0.000127842	0.000458975	0.184267	1.13624	0.0393296	0.0753942	Not a hit
D5	trans-Resveratrol	500 nM	0.800119	1.74125	8.16936e-06	3.50802e-05	0.115516	1.08336	0.0837456	0.132421	Not a hit
D5	Tranylcypromine (hydrochloride)	1 uM	0.501392	1.41558	0.00447803	0.00929562	0.0273721	1.01915	0.769184	0.811814	Not a hit
D5	Tranylcypromine (hydrochloride)	100 nM	0.902693	1.86955	6.22808e-13	3.73685e-12	0.329476	1.25656	0.0160118	0.0393998	Not a hit
D5	Tranylcypromine (hydrochloride)	500 nM	0.717864	1.64475	3.01816e-12	1.78643e-11	0.389953	1.31035	0.00835553	0.0242366	Not a hit
D5	Trichostatin A	1 uM	-6.74834	0.00930135	4.24113e-125	1.85761e-123	-7.16719	0.00695763	1.64403e-193	4.50054e-192	Hit: Both
D5	Trichostatin A	100 nM	0.472391	1.38741	0.0234539	0.0364285	-0.31375	0.804548	0.486221	0.553155	Not a hit
D5	Trichostatin A	500 nM	-5.23549	0.0265436	2.92499e-123	7.53616e-122	-6.8899	0.00843207	2.41703e-193	5.57188e-192	Hit: Both
D5	Tubacin	1 uM	0.203186	1.15124	0.0772559	0.101009	-0.342303	0.788781	0.000454457	0.00191396	Not a hit
D5	Tubacin	100 nM	0.899102	1.86491	0.00201307	0.00500979	0.313166	1.24243	0.00249747	0.00841457	Not a hit
D5	Tubacin	500 nM	0.553846	1.46799	0.00354763	0.00800959	0.127504	1.0924	0.116412	0.169398	Not a hit
D5	Tubastatin A	1 uM	0.493912	1.40826	6.11224e-08	2.97462e-07	-0.0189357	0.986961	0.875337	0.906377	Not a hit
D5	Tubastatin A	100 nM	0.857778	1.81225	5.07797e-05	0.000193404	0.34908	1.27375	0.0478831	0.0884259	Not a hit
D5	Tubastatin A	500 nM	0.683493	1.60602	0.000524545	0.00167701	0.353379	1.27755	0.0575976	0.102137	Not a hit
D5	Tubastatin A (trifluoroacetate salt)	1 uM	-0.500266	0.706976	0.139656	0.171505	-0.0865652	0.941762	0.326186	0.391423	Not a hit
D5	Tubastatin A (trifluoroacetate salt)	100 nM	-0.29239	0.816548	0.251006	0.281899	0.00272321	1.00189	0.949166	0.966824	Not a hit
D5	Tubastatin A (trifluoroacetate salt)	500 nM	-0.810706	0.570103	0.0827435	0.107224	0.197393	1.14662	0.183436	0.242003	Not a hit
D5	UNC0224	1 uM	0.615366	1.53195	0.0031414	0.00724175	-0.0868545	0.941573	0.0389521	0.0751587	Not a hit
D5	UNC0224	100 nM	0.961747	1.94767	0.00311045	0.00720835	0.148265	1.10824	0.0133603	0.0338029	Not a hit
D5	UNC0224	500 nM	0.723211	1.65085	0.0261153	0.0399947	0.0251527	1.01759	0.30437	0.368271	Not a hit
D5	UNC0321 (trifluoroacetate salt)	1 uM	0.632371	1.55011	0.00648174	0.0125646	0.124638	1.09023	0.0330739	0.0670666	Not a hit
D5	UNC0321 (trifluoroacetate salt)	100 nM	0.908318	1.87686	0.0214474	0.0337912	0.399484	1.31904	2.06077e-06	1.20349e-05	Not a hit
D5	UNC0321 (trifluoroacetate salt)	500 nM	0.406961	1.32589	0.130958	0.161577	0.320163	1.24847	0.0132882	0.0338029	Not a hit
D5	UNC0631	1 uM	-0.17104	0.888202	3.40764e-05	0.000132084	0.169494	1.12466	0.120674	0.173865	Not a hit
D5	UNC0631	100 nM	0.198426	1.14745	0.000876804	0.00256027	0.280619	1.21472	0.0454503	0.0843527	Not a hit
D5	UNC0631	500 nM	-0.128928	0.914511	0.567425	0.587546	0.113164	1.0816	0.790206	0.83	Not a hit
D5	UNC0638	1 uM	0.824836	1.77133	0.00758455	0.0141363	0.179302	1.13234	0.00823475	0.0240455	Not a hit
D5	UNC0638	100 nM	1.0276	2.03864	0.0111746	0.0191941	0.311775	1.24123	0.150567	0.211333	Not a hit
D5	UNC0638	500 nM	0.511424	1.42546	0.165526	0.197012	0.333211	1.25981	0.000631349	0.00256047	Not a hit
D5	UNC0642	1 uM	-0.277245	0.825165	0.213289	0.245844	-0.0360466	0.975324	0.649015	0.708899	Not a hit
D5	UNC0642	100 nM	0.23592	1.17766	0.167211	0.198479	0.167713	1.12328	0.225418	0.290392	Not a hit
D5	UNC0642	500 nM	0.270292	1.20605	0.0124908	0.0210571	0.267653	1.20385	0.042737	0.0803383	Not a hit
D5	UNC0646	1 uM	0.535249	1.44919	2.82085e-38	2.5215e-37	0.314243	1.24336	6.82925e-06	3.64782e-05	Not a hit
D5	UNC0646	100 nM	0.945849	1.92632	0.000693693	0.00209543	0.408938	1.32771	0.0301256	0.0629612	Not a hit
D5	UNC0646	500 nM	0.367192	1.28984	0.373693	0.405124	0.500991	1.41519	0.00109184	0.00405277	Not a hit
D5	UNC1215	1 uM	0.419879	1.33782	0.031221	0.0465129	-0.0613622	0.958359	0.532005	0.600562	Not a hit
D5	UNC1215	100 nM	0.943133	1.9227	0.00545467	0.0109455	0.222654	1.16688	0.0420018	0.0796398	Not a hit
D5	UNC1215	500 nM	0.66768	1.58852	0.023424	0.0364285	0.153551	1.1123	0.157689	0.215837	Not a hit
D5	UNC1999	1 uM	-0.391165	0.762514	0.0803487	0.10474	0.174514	1.12858	0.130158	0.185698	Not a hit
D5	UNC1999	100 nM	0.268386	1.20446	0.0812077	0.105546	0.178677	1.13185	0.249746	0.317069	Not a hit
D5	UNC1999	500 nM	0.138836	1.10102	0.178973	0.211294	0.381126	1.30236	0.0104424	0.0285861	Not a hit
D5	Unused	1 uM	0.437013	1.3538	3.03878e-05	0.000119908	0.0559418	1.03954	0.16607	0.225197	Control
D5	Unused	100 nM	0.65891	1.57889	1.69806e-05	6.95092e-05	0.275808	1.21067	0.000534428	0.00222933	Control
D5	Unused	500 nM	0.473947	1.3889	6.81426e-05	0.000257297	0.354847	1.27885	1.0651e-10	7.90703e-10	Control
D5	Valproic Acid (sodium salt)	1 uM	0.557859	1.47208	0.00432995	0.00907445	-0.0177418	0.987778	0.748281	0.795502	Not a hit
D5	Valproic Acid (sodium salt)	100 nM	0.886509	1.8487	0.00399791	0.00866873	0.212991	1.15909	0.0108369	0.02912	Not a hit
D5	Valproic Acid (sodium salt)	500 nM	0.822065	1.76794	0.0206981	0.0329664	0.311991	1.24142	0.0742408	0.123254	Not a hit
D5	WDR5-0103	1 uM	0.471274	1.38633	0.00244182	0.00597495	-0.0726883	0.950864	0.160857	0.219487	Not a hit
D5	WDR5-0103	100 nM	0.922355	1.89521	0.00283874	0.00675743	0.280501	1.21462	0.0299463	0.0629612	Not a hit
D5	WDR5-0103	500 nM	0.674853	1.59643	0.00827612	0.0152308	0.292935	1.22513	0.0737816	0.123254	Not a hit
D5	Zebularine	1 uM	0.722389	1.64991	7.09959e-08	3.38002e-07	0.00133971	1.00093	0.986923	0.996019	Not a hit
D5	Zebularine	100 nM	0.941853	1.92099	4.01797e-13	2.44427e-12	0.288528	1.22139	0.0049993	0.0158673	Not a hit
D5	Zebularine	500 nM	0.544843	1.45886	0.0271423	0.041279	0.144362	1.10524	0.0511122	0.0932797	Not a hit
D5	Œ±-Hydroxyglutaric Acid (sodium salt)	1 uM	0.578497	1.49329	0.0144212	0.0235689	-0.131483	0.912893	0.0112383	0.029653	Not a hit
D5	Œ±-Hydroxyglutaric Acid (sodium salt)	100 nM	0.910124	1.87921	6.97222e-09	3.55097e-08	0.19856	1.14755	0.0260683	0.0568055	Not a hit
D5	Œ±-Hydroxyglutaric Acid (sodium salt)	500 nM	0.711856	1.63791	6.1406e-09	3.16421e-08	0.191732	1.14213	0.169244	0.228792	Not a hit
