## Supplemental Table S4 for "Heterochromatin fidelity is a therapeutic vulnerability in lymphoma and other human cancers" (part 1 of 3)

### Sheet: Table S4 KDM4i Screen
Sample Type	Assay Plate	Assay Well	Library	Vendor Name	Vendor Identifier	Molar Concentration	Compound Name	SMILES	Crosstalk-Corrected Luminescence Rep1	Crosstalk-Corrected Luminescence Rep2	Average Luminescence	Zscore Rep1	Zscore Rep2	Average Zscore	Zscore<-3 Rep1	Zscore<-3 Rep2	Hit?
Unknown	2089	A03	Biomol4	BIOMOL	DL-552	9.6 mM	Moroxydine HCl	N1(CCOCC1)C(=N)NC(=N)N.Cl	56388	81870	69129	-0.198966	0.666424	0.233729
Unknown	2089	A04	Biomol4	BIOMOL	AC-554	7.6 mM	Mianserin hcl	N(CCN(C)C1)(c2c(cccc2)Cc3c4cccc3)C14	47508	67299	57403.5	-0.745489	-0.123202	-0.434345
Unknown	2089	A05	Biomol4	BIOMOL	A-190	4.7 mM	Clindamycin HCl	[C@@H]1([C@@H]([C@H](C)Cl)NC(=O)[C@@H]2C[C@@H](CCC)CN2C)[C@H](O)[C@H](O)[C@@H](O)[C@@H](SC)O1	53535	78368	65951.5	-0.374555	0.476645	0.0510453
Unknown	2089	A06	Biomol4	BIOMOL	AC-615	11.1 mM	Aminophylline	c([nH]cn1)(C(=O)N(C)C(=O)N2C)c12	55651	79831	67741	-0.244325	0.555928	0.155802
Unknown	2089	A07	Biomol4	BIOMOL	A-192	3 mM	Clindamycin PO4	[C@@]1([H])([C@H](O)[C@H](O)[C@@H](OC(=O)CCCCCCCCCCCCCCC)[C@@H](SC)O1)C(C(Cl)C)NC(=O)[C@@]2([H])N(C)C[C@]([H])(CCC)C2	53427	78314	65870.5	-0.381202	0.473719	0.0462587
Unknown	2089	A08	Biomol4	BIOMOL	AC-626	7.7 mM	Furafylline	c1(nc(C)[nH]2)c2C(=O)N(C)C(=O)N1Cc3occc3	54541	80269	67405	-0.31264	0.579664	0.133512
Unknown	2089	A09	Biomol4	BIOMOL	A-195	1.7 mM	Cyclosporin a	[C@H]1([C@H](O)[C@H](C)C\C=C\C)C(=O)N[C@@H](CC)C(=O)N(C)CC(=O)N(C)[C@@H](CC(C)C)C(=O)N[C@@H](C(C)C)C(=O)N(C)[C@@H](CC(C)C)C(=O)N[C@@H](C)C(=O)N[C@H](C)C(=O)N(C)[C@@H](CC(C)C)C(=O)N(C)[C@@H](CC(C)C)C(=	51692	75581	63636.5	-0.487983	0.325613	-0.0811848
Unknown	2089	A10	Biomol4	BIOMOL	DL-561	6.3 mM	nateglinide	[C@H]1(CC[C@@H](C(C)C)CC1)C(=O)N[C@@H](C(=O)O)Cc2ccccc2	56084	82049	69066.5	-0.217675	0.676125	0.229225
Unknown	2089	A11	Biomol4	BIOMOL	A-239	5.3 mM	Kasugamycin	[C@H]1([C@@H](O)[C@@H](O)[C@H](O)[C@H](O)[C@H]1O)O[C@H]2O[C@H](C)[C@@H](NC(=N)C(=O)O)C[C@@H]2N	53137	77112	65124.5	-0.39905	0.408581	0.00476544
Unknown	2089	A12	Biomol4	BIOMOL	AC-729	9.5 mM	Isoproterenol HCl (rac)	c1(C(O)CNC(C)C)ccc(O)c(O)c1	18626	29715	24170.5	-2.52305	-2.15994	-2.34149
Unknown	2089	A13	Biomol4	BIOMOL	A-240	4.9 mM	Lincomycin	[C@H]1([C@H](O)[C@H](O)[C@@H](O)[C@@H](SC)O1)[C@@H]([C@H](O)C)NC(=O)[C@H]2N(C)C[C@H](CCC)C2	62280	77441	69860.5	0.16366	0.42641	0.295035
Unknown	2089	A14	Biomol4	BIOMOL	AC-734	13.7 mM	Acetylcholine Cl	[N+](C)(C)(C)CCOC(=O)C	64867	80902	72884.5	0.322878	0.613967	0.468423
Unknown	2089	A15	Biomol4	BIOMOL	A245	6.4 mM	Lomofungin	c(c(C(=O)OC)ccc1O)(nc(c2n3)c(O)cc(O)c2C=O)c13	0	0	0	-3.66939	-3.77024	-3.71982	Y	Y	Y
Unknown	2089	A16	Biomol4	BIOMOL	AC-735	6.9 mM	Atropine sulfate	[C@@H]1(OC(=O)C(CO)c2ccccc2)C[C@@]3([H])N(C)[C@]([H])(CC3)C1	66046	81053	73549.5	0.395441	0.62215	0.508795
Unknown	2089	A17	Biomol4	BIOMOL	A-249	6.2 mM	Mycophenolic acid	c(COC1=O)(c(C)c(OC)c(C\C=C(/C)\CCC(=O)O)c2O)c12	62894	78132	70513	0.201449	0.463856	0.332653
Unknown	2089	A18	Biomol4	BIOMOL	AC-737	7.7 mM	Decamethonium 2Br	C(CCCCCCCCC[N+](C)(C)C)[N+](C)(C)C	64712	80137	72424.5	0.313339	0.57251	0.442925
Unknown	2089	A19	Biomol4	BIOMOL	A-256	3.3 mM	Novobiocin Na	c(c(C)c(O[C@@H]1OC(C)(C)[C@H](OC)[C@@H](OC(=O)N)[C@@H]1O)cc2)(OC(=O)C(NC(=O)c3ccc(O)c(C\C=C(\C)/C)c3)=C4O)c24	62392	77138	69765	0.170553	0.40999	0.290272
Unknown	2089	A20	Biomol4	BIOMOL	AC-741	12 mM	Mecamylamine HCl	C1(C)(NC)C(C)(C)[C@@]2([H])C[C@]1([H])CC2	64262	79111	71686.5	0.285643	0.51691	0.401277
Unknown	2089	A21	Biomol4	BIOMOL	A-275	2.2 mM	Rapamycin	N(CCCC1)(C(=O)C(=O)[C@]2(O)O[C@@H](CC[C@H]2C)C[C@H](OC)\C(\C)=C\C=C\C=C\[C@@H](C)C[C@@H](C)C(=O)[C@H](OC)[C@H](O)\C(\C)=C\[C@@H](C)C(=O)C[C@@H]([C@H](C)C[C@@H]3CC[C@@H](O)[C@H](OC)C3)OC4=O)[C@@H]14	48443	61526	54984.5	-0.687944	-0.43605	-0.561997
Unknown	2089	A22	Biomol4	BIOMOL	AC-743	9 mM	Neostigmine Br	c1(OC(=O)N(C)C)cccc([N+](C)(C)C)c1	62715	77317	70016	0.190433	0.41969	0.305061
DMSO Neg Control	2089	A23	Biomol4						49160	62237	55698.5	-0.643816	-0.39752	-0.520668
CPI-455 Pos Control	2089	A24	Biomol4						0	96	48	-3.66939	-3.76504	-3.71722
Unknown	2089	B03	Biomol4	BIOMOL	AR-103	7.9 mM	Tizanidine HCl	c1(nsn2)c2ccc(Cl)c1NC3=NCCN3	71197	79458	75327.5	0.712461	0.535714	0.624088
Unknown	2089	B04	Biomol4	BIOMOL	EI-217	15 mM	Tranylcypromine	[C@@H]1(C[C@@H]1N)c2ccccc2	68015	75658	71836.5	0.516624	0.329786	0.423205
Unknown	2089	B05	Biomol4	BIOMOL	DL-549	10.2 mM	Meglumine	[C@@H](O)([C@@H](O)CNC)[C@H](O)[C@H](O)CO	70911	79108	75009.5	0.694859	0.516747	0.605803
Unknown	2089	B06	Biomol4	BIOMOL	EI-219	6 mM	Piroxicam	c(cccc1)(C(O)=C(C(=O)Nc2ncccc2)N(C)S3(=O)=O)c13	65449	74533	69991	0.358698	0.268821	0.313759
Unknown	2089	B07	Biomol4	BIOMOL	AR-107	7.7 mM	Propranolol HCl s(-)	c1(cccc2)c2cccc1OC[C@@H](O)CNC(C)C	70664	80188	75426	0.679658	0.575274	0.627466
Unknown	2089	B08	Biomol4	BIOMOL	EI-240	10.7 mM	Deprenyl HCl r (-)	c1(ccccc1)CC(C)N(C)CC#C	63921	74778	69349.5	0.264656	0.282097	0.273377
Unknown	2089	B09	Biomol4	BIOMOL	AR-112	4.9 mM	Carvedilol	c1(c(OCC(O)CNCCOc2ccccc2OC)ccc3)c3[nH]c4c1cccc4	62310	70621	66465.5	0.165507	0.056823	0.111165
Unknown	2089	B10	Biomol4	BIOMOL	EI-249	2.5 mM	Troleandomycin	[C@@]12(C(=O)[C@H](C)[C@@H](OC(=O)C)[C@@H](C)[C@@H](C)OC(=O)[C@H](C)[C@@H](O[C@@H]3O[C@@H](C)[C@H](OC(=O)C)[C@@H](OC)C3)[C@H](C)[C@@H](O[C@@H]4O[C@H](C)C[C@H](N(C)C)[C@H]4OC(=O)C)[C@@H](C)C1)OC2	68129	78779	73454	0.52364	0.498918	0.511279
Unknown	2089	B11	Biomol4	BIOMOL	DL-223	4.4 mM	Cerivastatin	c1(c2ccc(F)cc2)c(COC)c(C(C)C)nc(C(C)C)c1\C=C\[C@@H](O)C[C@@H](O)CC(O)=O	68697	80603	74650	0.558598	0.597764	0.578181
Unknown	2089	B12	Biomol4	BIOMOL	EI-265	8.8 mM	Carbidopa	[C@@](C)(NN)(C(=O)O)Cc1ccc(O)c(O)c1	22324	29924	26124	-2.29545	-2.14861	-2.22203
Unknown	2089	B13	Biomol4	BIOMOL	AW8655	2.5 mM	Aclarubicin	c(cc(c1c2O)C(=O)c(c3C1=O)cccc3O)([C@@H](C(=O)OC)[C@@](O)(CC)C[C@@H]4O[C@@H]5O[C@@H](C)[C@@H](O[C@@H]6O[C@@H](C)[C@@H](O[C@H]7CCC(=O)[C@H](C)O7)[C@@H](O)C6)[C@@H](N(C)C)C5)c24	35921	42938	39429.5	-1.45862	-1.44336	-1.45099
Unknown	2089	B14	Biomol4	BIOMOL	EI-287	6.5 mM	Nimesulide	c1(Oc2ccccc2)cc([N+]([O-])=O)ccc1NS(=O)(=O)C	62517	75472	68994.5	0.178247	0.319706	0.248977
Unknown	2089	B15	Biomol4	BIOMOL	B-100	6.6 mM	Flumazenil	n1(cnc2C(=O)OCC)c2CN(C)C(=O)c3c1ccc(F)c3	67343	80490	73916.5	0.475265	0.59164	0.533453
Unknown	2089	B16	Biomol4	BIOMOL	EI-288	7.9 mM	Ketoprofen	c1(C(=O)c2ccccc2)cccc(C(C)C(=O)O)c1	64207	78758	71482.5	0.282258	0.49778	0.390019
Unknown	2089	B17	Biomol4	BIOMOL	GR-103	5.1 mM	Fenretinide	C1(\C=C\C(\C)=C\C=C\C(\C)=C\C(=O)Nc2ccc(O)cc2)=C(C)CCCC1(C)C	46090	55643	50866.5	-0.832761	-0.754859	-0.79381
Unknown	2089	B18	Biomol4	BIOMOL	EI-292	5.7 mM	Meloxicam	c(cccc1)(C(O)=C(C(=O)Nc2sc(C)cn2)N(C)S3(=O)=O)c13	62789	75477	69133	0.194987	0.319977	0.257482
Unknown	2089	B19	Biomol4	BIOMOL	DL-269	4.5 mM	Gefitinib	c1(Nc2ccc(F)c(Cl)c2)ncnc3c1cc(OCCCN4CCOCC4)c(OC)c3	65357	77248	71302.5	0.353036	0.415951	0.384493
Unknown	2089	B20	Biomol4	BIOMOL	EI-318	6.9 mM	Terbinafine HCl	c1(cccc2)c2cccc1CN(C)C\C=C\C#CC(C)(C)C	51665	60370	56017.5	-0.489645	-0.498695	-0.49417
Unknown	2089	B21	Biomol4	BIOMOL	DL-270	8.7 mM	Ibudilast	c1(C(=O)C(C)C)c(C(C)C)nn2c1cccc2	70416	84524	77470	0.664394	0.810249	0.737322
Unknown	2089	B22	Biomol4	BIOMOL	EI320	10.7 mM	Sodium phenylbutyrate	c1(ccccc1)CCCC([O-])=O.[Na+]	62950	76855	69902.5	0.204896	0.394653	0.299775
DMSO Neg Control	2089	B23	Biomol4						53315	65887	59601	-0.388095	-0.19972	-0.293907
CPI-455 Pos Control	2089	B24	Biomol4						0	0	0	-3.66939	-3.77024	-3.71982
Unknown	2089	C03	Biomol4	BIOMOL	A-280	6 mM	Spectinomycin	[C@]([H])([C@@H](NC)[C@@H](O)[C@@H](NC)[C@@H]1O)(O[C@@]([C@]2([H])O3)(O)C(=O)C[C@@H](C)O2)[C@@]13[H]	65551	82355	73953	0.364976	0.692707	0.528841
Unknown	2089	C04	Biomol4	BIOMOL	AC-745	6 mM	Strychnine HCl	[C@@]1(CC2)([C@H](C[C@@]([H])(C3=C4)[C@@]([H])([C@@]5([H])OC4)[C@]1([H])N6C(=O)C5)N2C3)c7c6cccc7	65742	79797	72769.5	0.376731	0.554085	0.465408
Unknown	2089	C05	Biomol4	BIOMOL	AC-104	5.5 mM	Bepridil	N(Cc1ccccc1)(CC(COCC(C)C)N2CCCC2)c3ccccc3	41362	50342	45852	-1.12375	-1.04213	-1.08294
Unknown	2089	C06	Biomol4	BIOMOL	AC-746	3.3 mM	Tubocurarine Cl (+)	c([C@@H]1[N+](C)(C)CC2)(c2cc(OC)c3O)c3Oc(ccc4C[C@H]5c(c6CCN5C)cc(c(OC)c6)Oc7cc(ccc7O)C1)cc4	68444	83478	75961	0.543027	0.753565	0.648296
Unknown	2089	C07	Biomol4	BIOMOL	AC-105	3.1 mM	Amiodarone	c1(C(=O)c2cc(I)c(OCCN(CC)CC)c(I)c2)c(CCCC)oc3c1cccc3	40045	48950	44497.5	-1.2048	-1.11756	-1.16118
Unknown	2089	C08	Biomol4	BIOMOL	AC-747	5.5 mM	Butaclamol (+)	c(c1ccc2)(c2CCc3c4cccc3)[C@@]4([H])CN([C@]15[H])CC[C@@](O)(C(C)(C)C)C5	62402	77308	69855	0.171169	0.419202	0.295186
Unknown	2089	C09	Biomol4	BIOMOL	AC-108	4.2 mM	Nicardipine	C1(C(C(=O)OC)=C(C)NC(C)=C1C(=O)OCCN(C)Cc2ccccc2)c3cccc([N+]([O-])=O)c3	42884	55140	49012	-1.03008	-0.782117	-0.906096
Unknown	2089	C10	Biomol4	BIOMOL	AC-748	7.5 mM	Apomorphine r (-)	c(c1CCN2C)([C@@]2([H])Cc3c4c(O)c(O)cc3)c4ccc1	435	1173	804	-3.64262	-3.70668	-3.67465	Y	Y	Y
Unknown	2089	C11	Biomol4	BIOMOL	AC-109	4.3 mM	Pimozide	N1(C2CCN(CCCC(c3ccc(F)cc3)c4ccc(F)cc4)CC2)C(=O)Nc5c1cccc5	50473	62641	56557	-0.563007	-0.375626	-0.469317
Unknown	2089	C12	Biomol4	BIOMOL	AC-749	6.3 mM	Chlorpromazine HCl	N1(CCCN(C)C)c2c(cccc2)Sc3c1cc(Cl)cc3	45857	57057	51457	-0.847101	-0.678232	-0.762666
Unknown	2089	C13	Biomol4	BIOMOL	AC-110	4.2 mM	Loperamide	C(C(=O)N(C)C)(CCN1CCC(O)(c2ccc(Cl)cc2)CC1)(c3ccccc3)c4ccccc4	58069	72359	65214	-0.0955076	0.151008	0.0277502
Unknown	2089	C14	Biomol4	BIOMOL	AC-751	4.7 mM	Domperidone	N1(C2CCN(CCCN3C(=O)Nc4c3cccc4)CC2)C(=O)Nc5c1ccc(Cl)c5	57954	72058	65006	-0.102585	0.134696	0.0160555
Unknown	2089	C15	Biomol4	BIOMOL	AC-116	4.2 mM	Fluspirilene	C12(CCN(CCCC(c3ccc(F)cc3)c4ccc(F)cc4)CC1)C(=O)NCN2c5ccccc5	42181	53380	47780.5	-1.07334	-0.877495	-0.975418
Unknown	2089	C16	Biomol4	BIOMOL	AC-753	4.6 mM	Fluphenazine 2HCl	c1(cc(C(F)(F)F)cc2)c2Sc3c(cccc3)N1CCCN4CCN(CCO)CC4	55830	69073	62451.5	-0.233308	-0.0270657	-0.130187
Unknown	2089	C17	Biomol4	BIOMOL	AC-117	7.4 mM	Tolbutamide	c1(ccc(C)cc1)S(=O)(=O)NC(=O)NCCCC	65211	81159	73185	0.34405	0.627894	0.485972
Unknown	2089	C18	Biomol4	BIOMOL	AC-755	6.4 mM	Pergolide mesylate	c(c1[nH]c2)(c2C[C@]3([H])[C@]4([H])C[C@@H](CSC)CN3CCC)c4ccc1	64023	78635	71329	0.270934	0.491115	0.381024
Unknown	2089	C19	Biomol4	BIOMOL	AC-118	8.2 mM	Pinacidil	C(=N\C#N)(/NC(C)C(C)(C)C)\Nc1ccncc1	61766	77821	69793.5	0.132026	0.447003	0.289514
Unknown	2089	C20	Biomol4	BIOMOL	AC-757	5.8 mM	Raclopride l-tartrate s(-)	c1(C(=O)NC[C@@H]2CCCN2CC)c(O)c(Cl)cc(Cl)c1OC	56690	71496	64093	-0.180379	0.104241	-0.0380691
Unknown	2089	C21	Biomol4	BIOMOL	AC-120	4.5 mM	Glipizide	c1(S(=O)(=O)NC(=O)NC2CCCCC2)ccc(CCNC(=O)c3ncc(C)nc3)cc1	63894	58568	61231	0.262995	-0.596349	-0.166677
Unknown	2089	C22	Biomol4	BIOMOL	AC-758	4.9 mM	Risperidone	c1(C2CCN(CCC3=C(C)N=C4N(CCCC4)C3=O)CC2)noc5c1ccc(F)c5	61967	74812	68389.5	0.144397	0.28394	0.214168
DMSO Neg Control	2089	C23	Biomol4						50904	64311	57607.5	-0.536481	-0.285126	-0.410803
CPI-455 Pos Control	2089	C24	Biomol4						0	3	1.5	-3.66939	-3.77008	-3.71974
Unknown	2089	D03	Biomol4	BIOMOL	DL-271	4.1 mM	Imatinib	n1c(ccnc1Nc2c(C)ccc(NC(=O)c3ccc(CN4CCN(C)CC4)cc3)c2)c5cccnc5	64440	72948	68694	0.296599	0.182927	0.239763
Unknown	2089	D04	Biomol4	BIOMOL	FR-111	8.7 mM	Ergothioneine	[C@H](Cc1c[nH]c(S)n1)(C([O-])=O)[N+](C)(C)C	69526	78865	74195.5	0.609619	0.503579	0.556599
Unknown	2089	D05	Biomol4	BIOMOL	DL-548	4 mM	Idarubicin	c([C@@]([H])(O[C@@H]1O[C@@H](C)[C@@H](O)[C@@H](N)C1)C[C@](O)(C(=O)C)C2)(c(O)c(c3c4O)C(=O)c(c5C3=O)cccc5)c24	0	0	0	-3.66939	-3.77024	-3.71982	Y	Y	Y
Unknown	2089	D06	Biomol4	BIOMOL	FR-112	5.3 mM	Ambroxol	c1(CN[C@@H]2CC[C@@H](O)CC2)cc(Br)cc(Br)c1N	68430	77515	72972.5	0.542165	0.43042	0.486292
Unknown	2089	D07	Biomol4	BIOMOL	DL-273	3.4 mM	Montelukast	c12c(ccc(n1)\C=C\c3cccc([C@@H](CCc4ccccc4C(C)(C)O)SCC5(CC(O)=O)CC5)c3)ccc(Cl)c2	64247	75482	69864.5	0.28472	0.320248	0.302484
Unknown	2089	D08	Biomol4	BIOMOL	FR114	5.9 mM	Idebenone	C(OC)(C(=O)C(CCCCCCCCCCO)=C(C)C1=O)=C1OC	50132	59594	54863	-0.583994	-0.540748	-0.562371
Unknown	2089	D09	Biomol4	BIOMOL	EI-240	10.7 mM	Selegiline	c1(ccccc1)C[C@@H](C)N(C)CC#C	69412	79099	74255.5	0.602603	0.516259	0.559431
Unknown	2089	D10	Biomol4	BIOMOL	G-233	5.1 mM	Mevastatin	C1(=O)C[C@H](O)C[C@@H](CC[C@H]2[C@@H](C)C=CC([C@@]23[H])=CCC[C@@H]3OC([C@@H](C)CC)=O)O1	66097	76341	71219	0.398579	0.366799	0.382689
Unknown	2089	D11	Biomol4	BIOMOL	DL-275	5.8 mM	Vatalanib	n1nc(Cc2ccncc2)c(cccc3)c3c1Nc4ccc(Cl)cc4	67122	77093	72107.5	0.461664	0.407551	0.434607
Unknown	2089	D12	Biomol4	BIOMOL	G-244	4.8 mM	Simvastatin	[C@]1([H])([C@@H](CC[C@H]2OC(=O)C[C@H](O)C2)[C@@H](C)C=C3)C3=C[C@H](C)C[C@@H]1OC(=O)C(C)(C)CC	63353	74820	69086.5	0.229699	0.284374	0.257036
Unknown	2089	D13	Biomol4	BIOMOL	CT-100	4.4 mM	Fumagillone	[C@@]12(OC1)CC[C@@H](OC(=O)\C=C\C=C\C=C\C=C\C(=O)O)[C@@H](OC)[C@@]2([H])[C@@]3(C)O[C@@H]3C\C=C(/C)\C	58239	67724	62981.5	-0.0850449	-0.10017	-0.0926075
Unknown	2089	D14	Biomol4	BIOMOL	G-430	1.5 mM	Suramin sodium	c(c(S([O-])(=O)=O)cc(S([O-])(=O)=O)c1)(c(NC(=O)c2ccc(C)c(NC(=O)c3cccc(NC(=O)Nc4cccc(C(=O)Nc5c(C)ccc(C(=O)Nc6ccc(S([O-])(=O)=O)c7c6c(S([O-])(=O)=O)cc(S([O-])(=O)=O)c7)c5)c4)c3)c2)ccc8S([O-])(=O)=O)c18	0	0	0	-3.66939	-3.77024	-3.71982	Y	Y	Y
Unknown	2089	D15	Biomol4	BIOMOL	DL-239	9.2 mM	Efaroxan	C1(CC)(Oc(c2C1)cccc2)C3=NCCN3	69334	82899	76116.5	0.597802	0.722188	0.659995
Unknown	2089	D16	Biomol4	BIOMOL	DL-282	1.6 mM	Goserelin acetate	c1(C[C@@H](C(=O)N[C@@H](CO)C(=O)N[C@H](C(=O)N[C@H](COC(C)(C)C)C(=O)N[C@@H](CC(C)C)C(=O)N[C@@H](CCCNC(=N)N)C(=O)N2CCC[C@H]2C(=O)NNC(=O)N)Cc3ccc(O)cc3)NC(=O)[C@@H](NC(=O)[C@H]4NC(=O)CC4)Cc5nc[nH]c5)c[nH	68973	81240	75106.5	0.575584	0.632284	0.603934
Unknown	2089	D17	Biomol4	BIOMOL	PG-007	5.7 mM	Dinoprostone	[C@@]1([H])(C\C=C/CCCC(=O)O)C(=O)C[C@@H](O)[C@]1([H])\C=C\[C@@H](O)CCCCC	69649	82681	76165	0.617189	0.710374	0.663781
Unknown	2089	D18	Biomol4	BIOMOL	DL-283	16.1 mM	Guaiacol	c1(OC)ccccc1O	67551	79338	73444.5	0.488067	0.529211	0.508639
Unknown	2089	D19	Biomol4	BIOMOL	DL-276	15.5 mM	Metformin	C(=N)(N(C)C)NC(=N)N	68483	81466	74974.5	0.545427	0.644531	0.594979
Unknown	2089	D20	Biomol4	BIOMOL	GR-100	6.7 mM	Retinoic acid	C1(\C=C\C(\C)=C\C=C\C(\C)=C\C(=O)O)=C(C)CCCC1(C)C	57702	70427	64064.5	-0.118095	0.0463098	-0.0358925
Unknown	2089	D21	Biomol4	BIOMOL	DL-277	7.8 mM	Anagrelide	c(c(Cl)c(Cl)cc1)(CN(C2=N3)CC(=O)N2)c13	66256	79364	72810	0.408365	0.53062	0.469493
Unknown	2089	D22	Biomol4	BIOMOL	GR-210	4.5 mM	Troglitazone	c(c(C)c(C)c(O)c1C)(OC(C)(COc2ccc(CC3SC(=O)NC3=O)cc2)CC4)c14	54407	66351	60379	-0.320887	-0.174575	-0.247731
DMSO Neg Control	2089	D23	Biomol4						54392	67949	61170.5	-0.32181	-0.087977	-0.204894
CPI-455 Pos Control	2089	D24	Biomol4						0	0	0	-3.66939	-3.77024	-3.71982
Unknown	2089	E03	Biomol4	BIOMOL	AC-121	7.1 mM	PhentolamineHCl	N(CC1=NCCN1)(c2ccc(C)cc2)c3cccc(O)c3	65855	78928	72391.5	0.383685	0.506993	0.445339
Unknown	2089	E04	Biomol4	BIOMOL	AC-760	5.9 mM	Sulpiride s (-)	c1(C(=O)NC[C@@H]2CCCN2CC)cc(S(=O)(=O)N)ccc1OC	68108	82358	75233	0.522347	0.69287	0.607609
Unknown	2089	E05	Biomol4	BIOMOL	AC-122	6.2 mM	Quinine	c1(cc(OC)cc2)c2nccc1[C@@H](O)[C@]3([H])C[C@]([H])(CCN34)[C@@H](C=C)C4	66601	80213	73407	0.429598	0.576629	0.503114
Unknown	2089	E06	Biomol4	BIOMOL	AC-763	7.8 mM	Diphenhydramine HCl	C(OCCN(C)C)(c1ccccc1)c2ccccc2	67858	80075	73966.5	0.506961	0.56915	0.538056
Unknown	2089	E07	Biomol4	BIOMOL	AC-123	7.1 mM	Flufenamic acid	c1(Nc2cccc(C(F)(F)F)c2)ccccc1C(=O)O	63192	78998	71095	0.21979	0.510786	0.365288
Unknown	2089	E08	Biomol4	BIOMOL	AC-765	7 mM	Promethazine HCl	N1(CC(C)N(C)C)c2c(cccc2)Sc3c1cccc3	57368	69869	63618.5	-0.138651	0.0160709	-0.0612901
Unknown	2089	E09	Biomol4	BIOMOL	AC-124	5.9 mM	Propafenone	c1(OCC(O)CNCCC)ccccc1C(=O)CCc2ccccc2	63792	78241	71016.5	0.256717	0.469763	0.36324
Unknown	2089	E10	Biomol4	BIOMOL	AC-766	6.4 mM	Ranitidine HCl	c1(CN(C)C)ccc(CSCCN\C(\NC)=C/[N+]([O-])=O)o1	65849	77657	71753	0.383316	0.438115	0.410716
Unknown	2089	E11	Biomol4	BIOMOL	AC-125	7.9 mM	Phenytoin	C1(C(=O)NC(=O)N1)(c2ccccc2)c3ccccc3	67910	80569	74239.5	0.510161	0.595921	0.553041
Unknown	2089	E12	Biomol4	BIOMOL	AC-770	4.8 mM	Naltrindole HCl	[C@](CCN1CC2CC2)([C@@H]3c(c4C5)[nH]c(c46)cccc6)([C@]5(O)[C@H]1C7)c(c7ccc8O)c8O3	61180	72843	67011.5	0.0959603	0.177237	0.136599
Unknown	2089	E13	Biomol4	BIOMOL	AC-127	8.5 mM	Procainamide	c1(ccc(N)cc1)C(=O)NCCN(CC)CC	67606	80884	74245	0.491452	0.612991	0.552222
Unknown	2089	E14	Biomol4	BIOMOL	AC-806	9.8 mM	Idazoxan	C1(COc2c(cccc2)O1)C3=NCCN3	60523	72429	66476	0.055525	0.154801	0.105163
Unknown	2089	E15	Biomol4	BIOMOL	AC-128	8.5 mM	Lidocaine	c1(c(C)cccc1C)NC(=O)CN(CC)CC	67538	81117	74327.5	0.487266	0.625618	0.556442
Unknown	2089	E16	Biomol4	BIOMOL	AC-807	5.1 mM	Spiperone	C12(CCN(CCCC(=O)c3ccc(F)cc3)CC1)C(=O)NCN2c4ccccc4	65126	77449	71287.5	0.338819	0.426843	0.382831
Unknown	2089	E17	Biomol4	BIOMOL	AC-130	4.8 mM	Flecainide	c1(C(=O)NCC2NCCCC2)cc(OCC(F)(F)F)ccc1OCC(F)(F)F	68460	80311	74385.5	0.544011	0.58194	0.562976
Unknown	2089	E18	Biomol4	BIOMOL	AC-808	11.8 mM	Epinephrine-(+)-tartrate l (-)	c1([C@@H](O)CN)ccc(O)c(O)c1	0	23	11.5	-3.66939	-3.769	-3.71919	Y	Y	Y
Unknown	2089	E19	Biomol4	BIOMOL	AC-131	6.5 mM	Phenamil	c1(nc(Cl)c(N)nc1N)C(=O)NC(=N)Nc2ccccc2	57651	69591	63621	-0.121234	0.00100559	-0.060114
Unknown	2089	E20	Biomol4	BIOMOL	AC-809	9.1 mM	Xylazine HCl	c1(c(C)cccc1C)NC(SCCC2)=N2	67542	85704	76623	0.487513	0.874195	0.680854
Unknown	2089	E21	Biomol4	BIOMOL	AC-136	9.2 mM	Cirazoline HCl	c1(ccccc1OCC2=NCCN2)C3CC3	65542	75900	70721	0.364422	0.3429	0.353661
Unknown	2089	E22	Biomol4	BIOMOL	AC-810	6.3 mM	Norepinephrine-(+)-tartrate l (-)	c1(ccc(O)c(O)c1)[C@@H](O)CN.[C@H](O)(C(=O)O)[C@@H](O)C(=O)O	24010	32584	28297	-2.19168	-2.00446	-2.09807
DMSO Neg Control	2089	E23	Biomol4						54794	64594	59694	-0.297069	-0.26979	-0.283429
CPI-455 Pos Control	2089	E24	Biomol4						0	28	14	-3.66939	-3.76873	-3.71906
Unknown	2089	F03	Biomol4	BIOMOL	DL-278	4.5 mM	Dofetilide	c1(NS(=O)(=O)C)ccc(CCN(C)CCOc2ccc(NS(=O)(=O)C)cc2)cc1	71899	81183	76541	0.755666	0.629195	0.69243
Unknown	2089	F04	Biomol4	BIOMOL	GR-211	5.5 mM	Bezafibrate	c1(ccc(Cl)cc1)C(=O)NCCc2ccc(OC(C)(C)C(=O)O)cc2	71256	77031	74143.5	0.716092	0.404191	0.560142
Unknown	2089	F05	Biomol4	BIOMOL	DL-279	5.1 mM	Erlotinib	c(c(Nc1cccc(C#C)c1)ncn2)(cc(OCCOC)c(OCCOC)c3)c23	73306	80085	76695.5	0.842261	0.569692	0.705977
Unknown	2089	F06	Biomol4	BIOMOL	GR243	4.2 mM	Raloxifene HCl	c1(C(=O)c2ccc(OCCN3CCCCC3)cc2)c4c(cc(O)cc4)sc1c5ccc(O)cc5	54540	59573	57056.5	-0.312702	-0.541886	-0.427294
Unknown	2089	F07	Biomol4	BIOMOL	AC-227	5.9 mM	Lobeline	[C@H]1(C[C@H](O)c2ccccc2)CCC[C@@H](CC(=O)c3ccccc3)N1C	73871	81122	77496.5	0.877034	0.625889	0.751461
Unknown	2089	F08	Biomol4	BIOMOL	GR-301	5.7 mM	Camptothecin	C([C@@](O)(CC)C(=O)OC1)(C=C(N2C3=O)c4c(cc(c5n4)cccc5)C2)=C13	69957	78953	74455	0.636145	0.508347	0.572246
Unknown	2089	F09	Biomol4	BIOMOL	NS-520	8.6 mM	Melatonin	c(cc(OC)cc1)(c(CCNC(=O)C)c[nH]2)c12	72160	79997	76078.5	0.77173	0.564924	0.668327
Unknown	2089	F10	Biomol4	BIOMOL	GR-305	1.8 mM	Plicamycin	c(c(O)c(c1c2)c(O)c(C)c(O[C@@H]3O[C@H](C)[C@H](O)[C@H](O[C@@H]4O[C@H](C)[C@@H](O)[C@H](O)C4)C3)c1)(C(=O)[C@@H](O[C@@H]5O[C@H](C)[C@@H](O)[C@H](O[C@@H]6O[C@H](C)[C@@H](O)[C@H](O[C@@H]7O[C@H](C)[C@@H](O)	40822	48304	44563	-1.15698	-1.15257	-1.15478
Unknown	2089	F11	Biomol4	BIOMOL	PG-008	5.6 mM	Dinoprost	[C@H]1(C\C=C/CCCC(=O)O)[C@@H](O)C[C@@H](O)[C@@H]1\C=C\[C@@H](O)CCCCC	73660	82450	78055	0.864048	0.697856	0.780952
Unknown	2089	F12	Biomol4	BIOMOL	GR-306	2.4 mM	Rifampicin	c(C(=O)[C@@]1(C)O\C=C\[C@H](OC)[C@@H](C)[C@@H](OC(C)=O)[C@H](C)[C@H](O)[C@H](C)[C@@H](O)[C@@H](C)\C=C\C=C(\C)/C(=O)N2)(c3O1)c(c(O)c(\C=N\N4CCN(C)CC4)c2c5O)c5c(O)c3C	57428	65969	61698.5	-0.134958	-0.195276	-0.165117
Unknown	2089	F13	Biomol4	BIOMOL	EI-233	6.9 mM	Fasudil	c1(ccnc2)c2cccc1S(=O)(=O)N3CCNCCC3	73981	84846	79413.5	0.883804	0.827699	0.855751
Unknown	2089	F14	Biomol4	BIOMOL	GR-307	3.4 mM	Etoposide	[C@H]1(c2cc(OC)c(O)c(OC)c2)[C@]3([H])[C@]([H])(COC3=O)[C@H](O[C@H]4[C@H](O)[C@@H](O)[C@H]5[C@@H](CO[C@@H](C)O5)O4)c6c1cc(c7c6)OCO7	68866	79827	74346.5	0.568999	0.555711	0.562355
Unknown	2089	F15	Biomol4	BIOMOL	C-106	9.3 mM	Hydroxytacrine maleate	c(C(O)CCC1)(c(N)c(c2n3)cccc2)c13	72991	82599	77795	0.822874	0.70593	0.764402
Unknown	2089	F16	Biomol4	BIOMOL	GR-311	6 mM	Mitomycin c	[C@@](OC)([C@]1([H])[C@@]([H])(N1)C2)([C@H](COC(=O)N)C(=C34)C(=O)C(N)=C(C)C3=O)N24	42801	50724	46762.5	-1.03518	-1.02143	-1.02831
Unknown	2089	F17	Biomol4	BIOMOL	C-109	9.7 mM	Oxotremorine sesquifumarate	N1(CC#CCN2CCCC2)CCCC1=O	71459	81817	76638	0.728586	0.663552	0.696069
Unknown	2089	F18	Biomol4	BIOMOL	GR-312	4.2 mM	Puromycin 2HCl	n1([C@@H]2O[C@H](CO)[C@@H](NC(=O)[C@@H](N)Cc3ccc(OC)cc3)[C@H]2O)cnc4c1ncnc4N(C)C	70161	80847	75504	0.6487	0.610986	0.629843
Unknown	2089	F19	Biomol4	BIOMOL	C-110	10.1 mM	Tacrine HCl	c(cccc1)(nc(c2c3N)CCCC2)c13	67164	76843	72003.5	0.464248	0.394003	0.429126
Unknown	2089	F20	Biomol4	BIOMOL	GR-314	4.4 mM	Delavirdine mesylate	c1(ncccc1NC(C)C)N2CCN(C(=O)c3[nH]c(c4c3)ccc(NS(=O)(=O)C)c4)CC2	61447	69486	65466.5	0.112393	-0.00468453	0.0538542
Unknown	2089	F21	Biomol4	BIOMOL	C-112	3.9 mM	Gallamine triethiodide	c1(OCC[N+](CC)(CC)CC)c(OCC[N+](CC)(CC)CC)cccc1OCC[N+](CC)(CC)CC	68120	76313	72216.5	0.523086	0.365282	0.444184
Unknown	2089	F22	Biomol4	BIOMOL	GR-316	5.5 mM	10-hydroxycamptothecin	C([C@@](O)(CC)C(=O)OC1)(C=C(N2C3=O)c4c(cc(c5n4)c(O)ccc5)C2)=C13	62613	76798	69705.5	0.184155	0.391565	0.28786
DMSO Neg Control	2089	F23	Biomol4						58253	67165	62709	-0.0841832	-0.130463	-0.107323
CPI-455 Pos Control	2089	F24	Biomol4						0	0	0	-3.66939	-3.77024	-3.71982
Unknown	2089	G03	Biomol4	BIOMOL	AC-138	7.7 mM	Oxymetazoline HCl	c1(CC2=NCCN2)c(C)cc(C(C)(C)C)c(O)c1C	68110	83280	75695	0.52247	0.742835	0.632653
Unknown	2089	G04	Biomol4	BIOMOL	DL-557	2.3 mM	Quetiapine fumarate	C1(N2CCN(CCOCCO)CC2)=Nc3c(cccc3)Sc4c1cccc4.C5(N6CCN(CCOCCO)CC6)=Nc7c(cccc7)Sc8c5cccc8.C(/C(=O)O)=C\C(=O)O	65899	79020	72459.5	0.386393	0.511978	0.449186
Unknown	2089	G05	Biomol4	BIOMOL	AC-142	6.1 mM	Ifenprodil	C1(CCN(C(C)C(O)c2ccc(O)cc2)CC1)Cc3ccccc3	62705	79305	71005	0.189817	0.527423	0.35862
Unknown	2089	G06	Biomol4	BIOMOL	AC-812	8 mM	Alprenolol HCl	c1(OCC(O)CNC(C)C)ccccc1CC=C	69026	83250	76138	0.578846	0.741209	0.660027
Unknown	2089	G07	Biomol4	BIOMOL	AC-144	5.1 mM	Naftopidil 2HCl	c1(cccc2)c2cccc1OCC(O)CN3CCN(c4ccccc4OC)CC3	62748	77142	69945	0.192464	0.410206	0.301335
Unknown	2089	G08	Biomol4	BIOMOL	AC-813	7.1 mM	Imipramine HCl	N1(CCCN(C)C)c2c(cccc2)CCc3c1cccc3	64656	78924	71790	0.309892	0.506776	0.408334
Unknown	2089	G09	Biomol4	BIOMOL	AC-146	5.2 mM	Prazosin HCl	c(cc(OC)c(OC)c1)(c(N)nc(N2CCN(C(=O)c3occc3)CC2)n4)c14	67326	81239	74282.5	0.474219	0.63223	0.553224
Unknown	2089	G10	Biomol4	BIOMOL	AC-814	6.4 mM	Amoxapine	C1(N2CCNCC2)=Nc3c(cccc3)Oc4c1cc(Cl)cc4	63054	75982	69518	0.211297	0.347344	0.27932
Unknown	2089	G11	Biomol4	BIOMOL	AC-152	8.7 mM	Clonidine HCl	c1(c(Cl)cccc1Cl)NC2=NCCN2	67548	79626	73587	0.487882	0.544818	0.51635
Unknown	2089	G12	Biomol4	BIOMOL	AC-834	5.5 mM	Mesulergine HCl	c(c1n(C)c2)(c2C[C@]3([H])[C@]4([H])C[C@H](NS(=O)(=O)N(C)C)CN3C)c4ccc1	66834	75661	71247.5	0.443938	0.329949	0.386944
Unknown	2089	G13	Biomol4	BIOMOL	AC-153	8.7 mM	Guanabenz acetate	c1(\C=N\NC(=N)N)c(Cl)cccc1Cl	45634	54805	50219.5	-0.860825	-0.800272	-0.830549
Unknown	2089	G14	Biomol4	BIOMOL	DL-558	8.3 mM	Amfebutamone	c1(cccc(Cl)c1)C(=O)C(C)NC(C)(C)C	70546	83051	76798.5	0.672395	0.730425	0.70141
Unknown	2089	G15	Biomol4	BIOMOL	AC-154	11.1 mM	Rilmenidine hemifumarate	C(NC(OCC1)=N1)(C2CC2)C3CC3	67667	81453	74560	0.495206	0.643827	0.569516
Unknown	2089	G16	Biomol4	BIOMOL	AC-840	6.7 mM	Metoclopramide HCl	c1(C(=O)NCCN(CC)CC)cc(Cl)c(N)cc1OC	71953	83451	77702	0.75899	0.752101	0.755546
Unknown	2089	G17	Biomol4	BIOMOL	AC-160	5.3 mM	Spiroxatrine	C12(CCN(CC3COc4c(cccc4)O3)CC1)C(=O)NCN2c5ccccc5	67597	79477	73537	0.490898	0.536744	0.513821
Unknown	2089	G18	Biomol4	BIOMOL	AC-858	4.8 mM	Naltriben mesylate	[C@@]1([C@]2(O)[C@@]([H])(C3)N(CC4CC4)CC1)([C@]5([H])c(c6C2)oc(c67)cccc7)c(c38)c(c(O)cc8)O5	62931	74577	68754	0.203726	0.271205	0.237466
Unknown	2089	G19	Biomol4	BIOMOL	AC-161	5.6 mM	Yohimbine HCl	c1([nH]c(c23)cccc2)c3CCN4[C@@]1([H])C[C@@]([H])([C@]5([H])C4)[C@@H](C(=O)OC)[C@@H](O)CC5	65698	77695	71696.5	0.374023	0.440174	0.407099
Unknown	2089	G20	Biomol4	BIOMOL	DL-124	6.1 mM	Vitamin a (acetate)	C(C(C1)(C)C)(\C=C\C(\C)=C\C=C\C(\C)=C\COC(=O)C)=C(C)CC1	67745	81421	74583	0.500006	0.642092	0.571049
Unknown	2089	G21	Biomol4	BIOMOL	AC-164	3.4 mM	Dihydroergotamine mesylate	[C@](O)(O[C@@](C)(NC(=O)[C@H]1CN(C)[C@@]([H])(C2C1)Cc3c(c4[nH]c3)c2ccc4)C5=O)([C@@]6([H])N(CCC6)C(=O)[C@@H]7Cc8ccccc8)N57	65966	80323	73144.5	0.390517	0.58259	0.486553
Unknown	2089	G22	Biomol4	BIOMOL	AC-891	7.1 mM	Levallorphan tartrate	[C@@](CCCC1)(c2c(ccc(O)c2)C3)(CCN4\C=C\C)[C@]1([H])[C@@H]34	56624	69755	63189.5	-0.184441	0.00989302	-0.0872739
DMSO Neg Control	2089	G23	Biomol4						55393	66046	60719.5	-0.260203	-0.191104	-0.225653
CPI-455 Pos Control	2089	G24	Biomol4						0	0	0	-3.66939	-3.77024	-3.71982
Unknown	2089	H03	Biomol4	BIOMOL	C-115	7 mM	Galanthamine HBr	[C@@](C=C[C@H](O)C1)([C@H]1O2)(CCN(C)C3)c(c3ccc4OC)c24	72741	79743	76242	0.807487	0.551159	0.679323
Unknown	2089	H04	Biomol4	BIOMOL	GR-318	3.8 mM	Daunorubicin HCl	c12c(c(O)c3c([C@@H](O[C@H]4C[C@H](N)[C@H](O)[C@H](C)O4)C[C@](O)(C(C)=O)C3)c1O)C(=O)c5c(c(OC)ccc5)C2=O	0	0	0	-3.66939	-3.77024	-3.71982	Y	Y	Y
Unknown	2089	H05	Biomol4	BIOMOL	CA-200	8.7 mM	Amiloride	c1(nc(Cl)c(N)nc1N)C(=O)NC(=N)N	68589	74479	71534	0.551951	0.265894	0.408922
Unknown	2089	H06	Biomol4	BIOMOL	GR-319	3.7 mM	Doxorubicin HCl	c(c(O)c1c(C(=O)c2c(cccc2OC)C1=O)c3O)(C[C@@](O)(C(=O)CO)C[C@@H]4O[C@@H]5O[C@@H](C)[C@@H](O)[C@@H](N)C5)c34	0	0	0	-3.66939	-3.77024	-3.71982	Y	Y	Y
Unknown	2089	H07	Biomol4	BIOMOL	CA-202	4.9 mM	Amlodipine	C1(c2ccccc2Cl)C(C(=O)OC)=C(C)NC(COCCN)=C1C(=O)OCC	74715	82707	78711	0.928978	0.711783	0.820381
Unknown	2089	H08	Biomol4	BIOMOL	GR336	6.8 mM	Tanshinone iia	c(c1c(C(C)(C)CCC1)cc2)(C(=O)C(=O)c3c4occ3C)c24	46741	52462	49601.5	-0.792695	-0.927243	-0.859969
Unknown	2089	H09	Biomol4	BIOMOL	CA-205	4.8 mM	Diltiazem	[C@@H]1(c2ccc(OC)cc2)Sc3c(cccc3)N(CCN(C)C)C(=O)[C@@H]1OC(=O)C	73138	79430	76284	0.831921	0.534197	0.683059
Unknown	2089	H10	Biomol4	BIOMOL	DL-284	3.4 mM	Lapatinib	c1(Nc2ccc(OCc3cccc(F)c3)c(Cl)c2)ncnc4c1cc(c5ccc(CNCCS(C)(=O)=O)o5)cc4	69709	0	34854.5	0.620882	-3.77024	-1.57468		Y
Unknown	2089	H11	Biomol4	BIOMOL	CA-210	5.8 mM	Nifedipine	C1(C(C(=O)OC)=C(C)NC(C)=C1C(=O)OC)c2ccccc2[N+]([O-])=O	66134	73821	69977.5	0.400857	0.230236	0.315546
Unknown	2089	H12	Biomol4	BIOMOL	DL-285	13.1 mM	Methyl salicylate	c1(C(=O)OC)ccccc1O	70544	83285	76914.5	0.672272	0.743106	0.707689
Unknown	2089	H13	Biomol4	BIOMOL	CA-211	4.8 mM	Nimodipine	C1(C(C(=O)OC(C)C)=C(C)NC(C)=C1C(=O)OCCOC)c2cccc([N+]([O-])=O)c2	63886	72005	67945.5	0.262502	0.131824	0.197163
Unknown	2089	H14	Biomol4	BIOMOL	GR-240	5.6 mM	Pioglitazone	C1(SC(=O)NC1=O)Cc2ccc(OCCc3ncc(CC)cc3)cc2	68322	79758	74040	0.535518	0.551972	0.543745
Unknown	2089	H15	Biomol4	BIOMOL	CA-212	5.5 mM	Nitrendipine	C1(c2cccc([N+]([O-])=O)c2)C(C(=O)OC)=C(C)NC(C)=C1C(=O)OCC	64060	71528	67794	0.273211	0.105975	0.189593
Unknown	2089	H16	Biomol4	BIOMOL	DL-287	4.2 mM	Pranlukast	c(c(NC(=O)c1ccc(OCCCCc2ccccc2)cc1)ccc3)(OC(c4nnn[nH]4)=CC5=O)c35	236	806	521	-3.65487	-3.72656	-3.69072	Y	Y	Y
Unknown	2089	H17	Biomol4	BIOMOL	CA-215	4.4 mM	Verapamil	C(C#N)(C(C)C)(CCCN(C)CCc1ccc(OC)c(OC)c1)c2ccc(OC)c(OC)c2	68774	78376	73575	0.563337	0.477079	0.520208
Unknown	2089	H18	Biomol4	BIOMOL	DL-288	8 mM	Rivastigmine	c1(OC(=O)N(C)CC)cccc([C@H](C)N(C)C)c1	58167	65900	62033.5	-0.0894761	-0.199016	-0.144246
Unknown	2089	H19	Biomol4	BIOMOL	CA-216	3.3 mM	Niguldipine HCl	C1(CCN(CCCOC(=O)C2=C(C)NC(C)=C(C(=O)OC)C2c3cccc([N+]([O-])=O)c3)CC1)(c4ccccc4)c5ccccc5	57345	66567	61956	-0.140067	-0.16287	-0.151468
Unknown	2089	H20	Biomol4	BIOMOL	DL-289	6.4 mM	Rofecoxib	C(c1ccc(S(=O)(=O)C)cc1)(COC2=O)=C2c3ccccc3	65049	73168	69108.5	0.33408	0.194849	0.264464
Unknown	2089	H21	Biomol4	BIOMOL	CA-225	4.9 mM	Flunarizine-2HCl	C(c1ccc(F)cc1)(c2ccc(F)cc2)N3CCN(C\C=C\c4ccccc4)CC3	51763	56830	54296.5	-0.483613	-0.690534	-0.587073
Unknown	2089	H22	Biomol4	BIOMOL	DL-236	3.4 mM	Ergotamine D-tartrate	[C@](O)(O[C@@](C)(NC(=O)[C@H]1CN(C)[C@](C2=C1)([H])Cc3c(c4[nH]c3)c2ccc4)C5=O)([C@@]6([H])N(CCC6)C(=O)[C@@H]7Cc8ccccc8)N57	38728	43690	41209	-1.28586	-1.40261	-1.34423
DMSO Neg Control	2089	H23	Biomol4						57427	67010	62218.5	-0.13502	-0.138863	-0.136941
CPI-455 Pos Control	2089	H24	Biomol4						0	0	0	-3.66939	-3.77024	-3.71982
Unknown	2089	I03	Biomol4	BIOMOL	AC-165	4.1 mM	Nicergoline	[C@@]1(OC)(C[C@@H](COC(=O)c2cncc(Br)c2)CN3C)[C@@]3([H])Cc4c(c5n(C)c4)c1ccc5	59512	77797	68654.5	-0.00669749	0.445702	0.219502
Unknown	2089	I04	Biomol4	BIOMOL	AC-893	5.6 mM	Nalbuphine HCl	[C@](CCN1CC2CCC2)([C@@H]3[C@@H](O)CC4)([C@]4(O)[C@H]1C5)c(c5ccc6O)c6O3	62826	80283	71554.5	0.197264	0.580422	0.388843
Unknown	2089	I05	Biomol4	BIOMOL	DL-564	8.1 mM	Emtricitabine	[C@H]1(CS[C@H](CO)O1)N2C=C(F)C(N)=NC2=O	62221	79193	70707	0.160029	0.521353	0.340691
Unknown	2089	I06	Biomol4	BIOMOL	AC-911	13.6 mM	Carbamylcholine Cl	[N+](C)(C)(C)CCOC(=O)N	63253	80985	72119	0.223544	0.618465	0.421004
Unknown	2089	I07	Biomol4	BIOMOL	AC-169	6.5 mM	Betaxolol HCl	c1(OCC(O)CNC(C)C)ccc(CCOCC2CC2)cc1	62556	77853	70204.5	0.180647	0.448737	0.314692
Unknown	2089	I08	Biomol4	BIOMOL	AC-912	12.4 mM	Carbamyl-beta-methylcholine Cl	C(C(C)OC(=O)N)[N+](C)(C)C	66738	82264	74501	0.43803	0.687776	0.562903
Unknown	2089	I09	Biomol4	BIOMOL	AC-171	7.5 mM	Practolol	c1(OCC(O)CNC(C)C)ccc(NC(=O)C)cc1	65422	78910	72166	0.357036	0.506017	0.431527
Unknown	2089	I10	Biomol4	BIOMOL	AC-915	11.5 mM	Butyrylcholine Cl	C(COC(=O)CCC)[N+](C)(C)C	68304	81578	74941	0.53441	0.6506	0.592505
Unknown	2089	I11	Biomol4	BIOMOL	AC-172	6.3 mM	Timolol maleate (s)	c1(N2CCOCC2)nsnc1OC[C@@H](O)CNC(C)(C)C	66938	79069	73003.5	0.450339	0.514634	0.482486
Unknown	2089	I12	Biomol4	BIOMOL	AC-925	5.9 mM	Famotidine	c1(\N=C(\N)/N)scc(CSCCC(=N)NS(=O)(=O)N)n1	65867	79642	72754.5	0.384424	0.545686	0.465055
Unknown	2089	I13	Biomol4	BIOMOL	AC-173	5.9 mM	Xamoterol hemifumarate	N1(CCOCC1)C(=O)NCCNCC(O)COc2ccc(O)cc2	67272	77544	72408	0.470895	0.431991	0.451443
Unknown	2089	I14	Biomol4	BIOMOL	AC-928	4.2 mM	Terfenadine	C(O)(c1ccccc1)(c2ccccc2)C3CCN(CCCC(O)c4ccc(C(C)(C)C)cc4)CC3	63937	74236	69086.5	0.265641	0.252726	0.259183
Unknown	2089	I15	Biomol4	BIOMOL	AC-174	7.2 mM	Clenbuterol	C(C)(C)(C)NCC(O)c1cc(Cl)c(N)c(Cl)c1	66028	78843	72435.5	0.394333	0.502386	0.44836
Unknown	2089	I16	Biomol4	BIOMOL	AC-986	14.6 mM	Isoniazid	c1(ccncc1)C(=O)NN	35285	43088	39186.5	-1.49776	-1.43523	-1.4665
Unknown	2089	I17	Biomol4	BIOMOL	AC-175	6.9 mM	Procaterol hcl	c1(C=CC(=O)N2)c2c(O)ccc1[C@@H](O)[C@H](CC)NC(C)C	37848	44822	41335	-1.34002	-1.34127	-1.34064
Unknown	2089	I18	Biomol4	BIOMOL	AC-993	7.6 mM	Ticlopidine HCl	c(ccs1)(CN(Cc2ccccc2Cl)CC3)c13	64739	73848	69293.5	0.315001	0.231699	0.27335
Unknown	2089	I19	Biomol4	BIOMOL	AC-176	8.4 mM	Salbutamol sulfate	c1(C(O)CNC(C)(C)C)ccc(O)c(CO)c1	66533	76280	71406.5	0.425413	0.363493	0.394453
Unknown	2089	I20	Biomol4	BIOMOL	DL-246	6.3 mM	Amorolfine	c1(CC(C)CN2C[C@@H](C)O[C@@H](C)C2)ccc(C(C)(C)CC)cc1	68517	79607	74062	0.547519	0.543789	0.545654
Unknown	2089	I21	Biomol4	BIOMOL	AC-181	8.1 mM	Pindolol	c(c(OCC(O)CNC(C)C)ccc1)(cc[nH]2)c12	64212	75508	69860	0.282566	0.321657	0.302112
Unknown	2089	I22	Biomol4	BIOMOL	DL-247	5.8 mM	Clemastine fumarate	[C@@](C)(OCC[C@H]1CCCN1C)(c2ccccc2)c3ccc(Cl)cc3	61408	69699	65553.5	0.109993	0.00685829	0.0584255
DMSO Neg Control	2089	I23	Biomol4						54675	62406	58540.5	-0.304393	-0.388361	-0.346377
CPI-455 Pos Control	2089	I24	Biomol4						6	0	3	-3.66902	-3.77024	-3.71963
Unknown	2089	J03	Biomol4	BIOMOL	CA-234	11.7 mM	Gabapentin	C1(CN)(CCCCC1)CC(O)=O	72629	79743	76186	0.800594	0.551159	0.675877
Unknown	2089	J04	Biomol4	BIOMOL	DL-291	5.6 mM	Sulindac	c(ccc(F)c1)(\C(=C\c2ccc(S(=O)C)cc2)\C(C)=C3CC(=O)O)c13	67283	72211	69747	0.471572	0.142988	0.30728
Unknown	2089	J05	Biomol4	BIOMOL	CA-236	5.2 mM	Felodipine	C1(C(C(=O)OC)=C(C)NC(C)=C1C(=O)OCC)c2cccc(Cl)c2Cl	77044	82319	79681.5	1.07232	0.690756	0.881537
Unknown	2089	J06	Biomol4	BIOMOL	DL-292	13.9 mM	Valproic acid	C(C(=O)O)(CCC)CCC	71638	77711	74674.5	0.739603	0.441041	0.590322
Unknown	2089	J07	Biomol4	BIOMOL	CA-237	4.1 mM	Cilnidipine	C1(c2cccc([N+]([O-])=O)c2)C(C(=O)OCCOC)=C(C)NC(C)=C1C(=O)OC\C=C\c3ccccc3	58486	64982	61734	-0.0698431	-0.248764	-0.159303
Unknown	2089	J08	Biomol4	BIOMOL	DL-547	4.8 mM	Calcipotriene	[C@@]([H])(\C(=C\C=C(\C[C@@H](O)C[C@@H]1O)/C1=C)\CCC2)(CC[C@@H]3[C@H](C)\C=C\[C@@H](O)C4CC4)[C@]23C	67415	73289	70352	0.479696	0.201406	0.340551
Unknown	2089	J09	Biomol4	BIOMOL	CA-305	6.6 mM	Phenoxybenzamine HCl	c1(ccccc1)CN(CCCl)C(C)COc2ccccc2	70859	78557	74708	0.691659	0.486888	0.589273
Unknown	2089	J10	Biomol4	BIOMOL	DL-294	3.5 mM	Zafirlukast	c1(cc(NC(=O)OC2CCCC2)cc3)c3n(C)cc1Cc4ccc(C(=O)NS(=O)(=O)c5ccccc5C)cc4OC	33227	38766	35996.5	-1.62442	-1.66945	-1.64694
Unknown	2089	J11	Biomol4	BIOMOL	CA-310	4.9 mM	Trifluoperazine	c1(cc(C(F)(F)F)cc2)c2Sc3c(cccc3)N1CCCN4CCN(C)CC4	51753	56402	54077.5	-0.484229	-0.713728	-0.598978
Unknown	2089	J12	Biomol4	BIOMOL	DL-295	8.5 mM	Zileuton	c1(sc(c2c1)cccc2)C(C)N(O)C(=O)N	68193	75008	71600.5	0.527579	0.294562	0.41107
Unknown	2089	J13	Biomol4	BIOMOL	DL-218	6.2 mM	Denbufylline	c(n(CC(=O)C)cn1)(C(=O)N(CCCC)C(=O)N2CCCC)c12	71816	78803	75309.5	0.750558	0.500219	0.625388
Unknown	2089	J14	Biomol4	BIOMOL	PR-118	5.9 mM	Pentamidine	c1(C(=N)N)ccc(OCCCCCOc2ccc(C(=N)N)cc2)cc1	70204	77243	73723.5	0.651347	0.41568	0.533513
Unknown	2089	J15	Biomol4	BIOMOL	DL-131	4.9 mM	Miltefosine	O(CCCCCCCCCCCCCCCC)P([O-])(=O)OCC[N+](C)(C)C	68338	78250	73294	0.536503	0.470251	0.503377
Unknown	2089	J16	Biomol4	BIOMOL	DL-297	5.2 mM	Bortezomib	C(=O)([C@H](Cc1ccccc1)NC(=O)c2cnccn2)N[C@H](CC(C)C)B(O)O	68872	77539	73205.5	0.569368	0.431721	0.500544
Unknown	2089	J17	Biomol4	BIOMOL	DL-281	4.6 mM	Latanoprost	[C@H]1(C\C=C/CCCC(=O)OC(C)C)[C@@H](O)C[C@@H](O)[C@@H]1CC[C@@H](O)CCc2ccccc2	69920	79858	74889	0.633868	0.557391	0.595629
Unknown	2089	J18	Biomol4	BIOMOL	DL-161	5.4 mM	Bambuterol	C(C)(C)(C)NCC(O)c1cc(OC(=O)N(C)C)cc(OC(=O)N(C)C)c1	71234	77341	74287.5	0.714738	0.420991	0.567865
Unknown	2089	J19	Biomol4	BIOMOL	CM-109	3.4 mM	Ouabain	[C@@]1(CO)([C@H](O)C[C@H](O[C@@H]2O[C@@H](C)[C@H](O)[C@@H](O)[C@H]2O)C3)[C@]3(O)CC[C@]4([H])[C@@]1([C@H](O)C[C@@]5(C)[C@]4(O)CC[C@@H]5C6=CC(=O)OC6)[H]	70919	79063	74991	0.695352	0.514309	0.60483
Unknown	2089	J20	Biomol4	BIOMOL	DL-186	6.1 mM	Fentiazac	c1(c2ccc(Cl)cc2)nc(c3ccccc3)sc1CC(=O)O	68952	76870	72911	0.574292	0.395466	0.484879
Unknown	2089	J21	Biomol4	BIOMOL	CM-112	5.8 mM	Clopamide	c1(C(=O)NN2[C@H](C)CCC[C@@H]2C)ccc(Cl)c(S(=O)(=O)N)c1	69073	77424	73248.5	0.581739	0.425489	0.503614
Unknown	2089	J22	Biomol4	BIOMOL	J120	9.2 mM	Mephenytoin	C1(CC)(NC(=O)N(C)C1=O)c2ccccc2	67446	76154	71800	0.481604	0.356665	0.419135
DMSO Neg Control	2089	J23	Biomol4						56851	66197	61524	-0.17047	-0.182921	-0.176695
CPI-455 Pos Control	2089	J24	Biomol4						2	0	1	-3.66927	-3.77024	-3.71976
Unknown	2089	K03	Biomol4	BIOMOL	AC-183	9.1 mM	Cimaterol	c1(C(O)CNC(C)C)ccc(N)c(C#N)c1	63681	80898	72289.5	0.249886	0.61375	0.431818
Unknown	2089	K04	Biomol4	BIOMOL	DL-248	4.1 mM	Vardenafil	c12n(c(CCC)nc1C)NC(c3c(OCC)ccc(S(=O)(=O)N4CCN(CC)CC4)c3)=NC2=O	63516	77238	70377	0.239731	0.415409	0.32757
Unknown	2089	K05	Biomol4	BIOMOL	AC-185	6.6 mM	Dobutamine HCl	c1(CCNC(C)CCc2ccc(O)cc2)ccc(O)c(O)c1	148	388	268	-3.66028	-3.74922	-3.70475	Y	Y	Y
Unknown	2089	K06	Biomol4	BIOMOL	DL-249	5.9 mM	Linezolid	N1(C(=O)O[C@@H](CNC(=O)C)C1)c2ccc(N3CCOCC3)c(F)c2	64865	78665	71765	0.322755	0.49274	0.407748
Unknown	2089	K07	Biomol4	BIOMOL	AC-189	8.7 mM	Pronethalol HCl	c(cccc1)(cc(C(O)CNC(C)C)cc2)c12	61929	75837	68883	0.142058	0.339486	0.240772
Unknown	2089	K08	Biomol4	BIOMOL	DL-250	2.5 mM	Docetaxil	[C@]1(OC(=O)C)(CO2)[C@@]2([H])C[C@H](O)[C@](C)([C@@]13[H])C(=O)[C@H](O)C(=C4C)C(C)(C)[C@@](O)(C[C@@H]4OC(=O)[C@H](O)[C@@H](NC(=O)OC(C)(C)C)c5ccccc5)[C@H]3OC(=O)c6ccccc6	65190	77012	71101	0.342758	0.403162	0.37296
Unknown	2089	K09	Biomol4	BIOMOL	AC-192	7.3 mM	Sotalol HCl	c1(ccc(NS(=O)(=O)C)cc1)C(O)CNC(C)C	63202	77129	70165.5	0.220405	0.409502	0.314954
Unknown	2089	K10	Biomol4	BIOMOL	DL-251	5.9 mM	Olopatadine	c(cc(CC(=O)O)cc1)(c1OC2)\C(=C/CCN(C)C)\c(cccc3)c23	66172	79942	73057	0.403195	0.561943	0.482569
Unknown	2089	K11	Biomol4	BIOMOL	AR-111	7.2 mM	Maprotiline HCl	[C@@](CCCNC)(CC1)(c2c3cccc2)c(cccc4)c4[C@@]13[H]	60692	71052	65872	0.0659262	0.0801795	0.0730528
Unknown	2089	K12	Biomol4	BIOMOL	DL-258	3.3 mM	Manidipine	C1(c2cccc([N+]([O-])=O)c2)C(C(=O)OC)=C(C)NC(C)=C1C(=O)OCCN3CCN(C(c4ccccc4)c5ccccc5)CC3	54871	63825	59348	-0.29233	-0.311463	-0.301897
Unknown	2089	K13	Biomol4	BIOMOL	AC-194	7.4 mM	Nisoxetine HCl	C(CCNC)(Oc1ccccc1OC)c2ccccc2	64939	76190	70564.5	0.32731	0.358616	0.342963
Unknown	2089	K14	Biomol4	BIOMOL	DL-252	7.3 mM	Tolcapone	c1(cc(O)c(O)c([N+]([O-])=O)c1)C(=O)c2ccc(C)cc2	0	0	0	-3.66939	-3.77024	-3.71982	Y	Y	Y
Unknown	2089	K15	Biomol4	BIOMOL	DL-553	3.5 mM	Canthaxanthin	C1(\C=C\C(\C)=C\C=C\C(\C)=C\C=C\C=C(/C)\C=C\C=C(/C)\C=C\C2=C(C)C(=O)CCC2(C)C)=C(C)C(=O)CCC1(C)C	62481	73297	67889	0.176031	0.20184	0.188935
Unknown	2089	K16	Biomol4	BIOMOL	DL-253	6.5 mM	Gestrinone	[C@](CC)([C@](O)(C#C)CC1)(C=CC(=C(CCC2=O)C3=C2)[C@@]4([H])CC3)[C@@]14[H]	57780	69673	63726.5	-0.113294	0.00544931	-0.0539225
Unknown	2089	K17	Biomol4	BIOMOL	AC-214	9.6 mM	Pilocarpine HCl	[C@H]1(Cc2cncn2C)COC(=O)[C@H]1CC	64327	74275	69301	0.289644	0.254839	0.272242
Unknown	2089	K18	Biomol4	BIOMOL	DL-254	3.6 mM	Olmesartan	c1(C(=O)OCC(OC(=O)O2)=C2C)c(C(C)(C)O)nc(CCC)n1Cc3ccc(c4ccccc4c5nnn[nH]5)cc3	67715	76121	71918	0.49816	0.354877	0.426518
Unknown	2089	K19	Biomol4	BIOMOL	AC-218	6 mM	Ipratropium Br	[C@@]([H])(CC1)(C[C@H](OC(=O)C(CO)c2ccccc2)C3)[N+](C)(C(C)C)[C@@]13[H]	63002	73453	68227.5	0.208096	0.210294	0.209195
Unknown	2089	K20	Biomol4	BIOMOL	DL-255	5.1 mM	Nisoldipine	C1(C(C(=O)OC)=C(C)NC(C)=C1C(=O)OCC(C)C)c2ccccc2[N+]([O-])=O	58145	67772	62958.5	-0.0908301	-0.097569	-0.0941995
Unknown	2089	K21	Biomol4	BIOMOL	AC-220	5.7 mM	Pirenzepine 2HCl	N1(C(=O)CN2CCN(C)CC2)c3c(cccc3)C(=O)Nc4c1nccc4	62594	75731	69162.5	0.182986	0.333742	0.258364
Unknown	2089	K22	Biomol4	BIOMOL	DL-256	4.4 mM	Lacidipine	C1(C(C(=O)OCC)=C(C)NC(C)=C1C(=O)OCC)c2ccccc2\C=C\C(=O)OC(C)(C)C	63047	72833	67940	0.210866	0.176695	0.19378
DMSO Neg Control	2089	K23	Biomol4						51425	60814	56119.5	-0.504416	-0.474634	-0.489525
CPI-455 Pos Control	2089	K24	Biomol4						13	0	6.5	-3.66859	-3.77024	-3.71942
Unknown	2089	L03	Biomol4	BIOMOL	CN-244	8.3 mM	Molsidomine	[N+]([N-]1)(=C\C(\O1)=N\C(=O)OCC)N2CCOCC2	71415	76538	73976.5	0.725878	0.377475	0.551676
Unknown	2089	L04	Biomol4	BIOMOL	KC-115	8.7 mM	Diazoxide	c(ccc(Cl)c1)(N=C(C)NS2(=O)=O)c12	67700	61628	64664	0.497237	-0.430522	0.0333573
Unknown	2089	L05	Biomol4	BIOMOL	CR110	5.3 mM	Pravadoline	c1(cccc2)c2n(CCN3CCOCC3)c(C)c1C(=O)c4ccc(OC)cc4	68223	73594	70908.5	0.529425	0.217935	0.37368
Unknown	2089	L06	Biomol4	BIOMOL	KC-120	4 mM	Glyburide	c1(C(=O)NCCc2ccc(S(=O)(=O)NC(=O)NC3CCCCC3)cc2)cc(Cl)ccc1OC	66537	72932	69734.5	0.425659	0.18206	0.30386
Unknown	2089	L07	Biomol4	BIOMOL	CT110	6.1 mM	Tranilast	c1(NC(=O)\C=C\c2ccc(OC)c(OC)c2)ccccc1C(=O)O	67952	74214	71083	0.512746	0.251533	0.38214
Unknown	2089	L08	Biomol4	BIOMOL	KC-125	9.6 mM	Minoxidil	C1(=NC(=N)N(O)C(N)=C1)N2CCCCC2	67130	73375	70252.5	0.462156	0.206067	0.334111
Unknown	2089	L09	Biomol4	BIOMOL	CT115	6.9 mM	Shikonin	c(c(O)ccc1O)(C(=O)C([C@H](O)C\C=C(\C)/C)=CC2=O)c12	0	0	0	-3.66939	-3.77024	-3.71982	Y	Y	Y
Unknown	2089	L10	Biomol4	BIOMOL	KC-135	6.4 mM	Tolazamide	S(=O)(=O)(NC(=O)NN1CCCCCC1)c2ccc(C)cc2	67214	73864	70539	0.467326	0.232566	0.349946
Unknown	2089	L11	Biomol4	BIOMOL	D-102	3.1 mM	Bromocriptine mesylate	N(C(=O)[C@](C(C)C)(NC(=O)[C@H]1CN(C)C(C2=C1)Cc3c(c4[nH]c3Br)c2ccc4)O5)([C@@H](CC(C)C)C(=O)N6[C@@]7([H])CCC6)[C@@]57O	63387	70964	67175.5	0.231791	0.0754107	0.153601
Unknown	2089	L12	Biomol4	BIOMOL	KC-152	9.5 mM	Nicorandil	c1(cnccc1)C(=O)NCCO[N+]([O-])=O	25382	29903	27642.5	-2.10724	-2.14975	-2.1285
Unknown	2089	L13	Biomol4	BIOMOL	D-107	6.1 mM	Clozapine	C1(N2CCN(C)CC2)=Nc3c(ccc(Cl)c3)Nc4c1cccc4	52992	67697	60344.5	-0.407974	-0.101633	-0.254804
Unknown	2089	L14	Biomol4	BIOMOL	DL-298	5.7 mM	Bexarotene	c(cc(C(=C)c1ccc(C(=O)O)cc1)c(C)c2)(C(C)(C)CCC3(C)C)c23	60583	67669	64126	0.0592177	-0.103151	-0.0219665
Unknown	2089	L15	Biomol4	BIOMOL	D-108	5.8 mM	Clothiapine	C1(N2CCN(C)CC2)=Nc3c(cccc3)Sc4c1cc(Cl)cc4	54259	62302	58280.5	-0.329996	-0.393997	-0.361996
Unknown	2089	L16	Biomol4	BIOMOL	DL-221	7 mM	Bromebric acid	c1(ccc(OC)cc1)C(=O)\C(\Br)=C/C(=O)O	62580	71291	66935.5	0.182124	0.0931313	0.137628
Unknown	2089	L17	Biomol4	BIOMOL	D-109	9.1 mM	Quinpirole HCl (-)-	[C@@]([H])(N(CCC)CCC1)(Cc(c2C3)c[nH]n2)[C@]13[H]	67757	78095	72926	0.500745	0.461851	0.481298
Unknown	2089	L18	Biomol4	BIOMOL	DL-299	5.2 mM	Celecoxib	n1(c2ccc(S(=O)(=O)N)cc2)nc(C(F)(F)F)cc1c3ccc(C)cc3	64350	71662	68006	0.291059	0.113236	0.202148
Unknown	2089	L19	Biomol4	BIOMOL	D-111	5.4 mM	Remoxipride	c1(C(=O)NC[C@@H]2CCCN2CC)c(OC)ccc(Br)c1OC	68090	75918	72004	0.52124	0.343876	0.432558
Unknown	2089	L20	Biomol4	BIOMOL	DL-172	11.8 mM	Levetiracetam	N1(CCCC1=O)[C@@H](CC)C(=O)N	64833	74419	69626	0.320786	0.262643	0.291714
Unknown	2089	L21	Biomol4	BIOMOL	DM100	5 mM	Calcifediol	[C@](C)([C@@H]([C@H](C)CCCC(O)(C)C)CC1)(CC2)[C@]1([H])\C(\C2)=C\C=C(\C[C@@H](O)CC3)/C3=C	66798	76697	71747.5	0.441723	0.386091	0.413907
Unknown	2089	L22	Biomol4	BIOMOL	DL-300	7 mM	Letrozole	C(n1ncnc1)(c2ccc(C#N)cc2)c3ccc(C#N)cc3	64207	73116	68661.5	0.282258	0.192031	0.237145
DMSO Neg Control	2089	L23	Biomol4						53842	63367	58604.5	-0.35566	-0.336283	-0.345972
CPI-455 Pos Control	2089	L24	Biomol4						0	0	0	-3.66939	-3.77024	-3.71982
Unknown	2089	M03	Biomol4	BIOMOL	AC-221	5.4 mM	Telenzepine 2HCl	N1(C(=O)CN2CCN(C)CC2)c3c(cccc3)NC(=O)c4c1c(C)sc4	58699	71877	65288	-0.056734	0.124888	0.0340768
Unknown	2089	M04	Biomol4	BIOMOL	DL-257	6.4 mM	Olanzapine	C1(N2CCN(C)CC2)=Nc3c(cccc3)Nc4c1cc(C)s4	56155	69355	62755	-0.213306	-0.0117836	-0.112545
Unknown	2089	M05	Biomol4	BIOMOL	AC-222	7 mM	Tropicamide	C(CO)(C(=O)N(CC)Cc1ccncc1)c2ccccc2	59565	70921	65243	-0.00343558	0.0730804	0.0348224
Unknown	2089	M06	Biomol4	BIOMOL	G-226	4.9 mM	Lovastatin	[C@]1([H])([C@@H](CC[C@H]2OC(=O)C[C@H](O)C2)[C@@H](C)C=C3)C3=C[C@H](C)C[C@@H]1OC(=O)[C@@H](C)CC	58411	69144	63777.5	-0.0744591	-0.0232181	-0.0488386
Unknown	2089	M07	Biomol4	BIOMOL	AC-232	3.5 mM	Pancuronium Br	[C@]1([H])(C[C@H]([N+]2(C)CCCCC2)[C@@H]3OC(=O)C)[C@]3(C)CC[C@@]4([H])[C@@]1([H])CC[C@]5([H])[C@]4(C)C[C@H]([N+]6(C)CCCCC6)[C@@H](OC(=O)C)C5	58311	71614	64962.5	-0.0806136	0.110635	0.0150108
Unknown	2089	M08	Biomol4	BIOMOL	NA-137	7.8 mM	Lamotrigine	c1(nnc(N)nc1N)c2cccc(Cl)c2Cl	64142	75768	69955	0.278258	0.335747	0.307003
Unknown	2089	M09	Biomol4	BIOMOL	AC-238	2.3 mM	Ivermectin	[C@@](O)([C@@H]1C(=O)O[C@H]2C[C@H](O[C@@]3(CC[C@H](C)[C@@]([H])([C@@H](C)CC)O3)C2)C\C=C(/C)\[C@H]4O[C@@H]5O[C@@H](C)[C@H](O[C@@H]6O[C@@H](C)[C@H](O)[C@@H](OC)C6)[C@@H](OC)C5)(\C(=C\C=C\[C@@H]4C)\CO7)[	56733	65207	60970	-0.177732	-0.23657	-0.207151
Unknown	2089	M10	Biomol4	BIOMOL	DL-260	6.6 mM	Ractopamine	c1(ccc(O)cc1)C(O)CNC(C)CCc2ccc(O)cc2	68097	79555	73826	0.52167	0.540971	0.531321
Unknown	2089	M11	Biomol4	BIOMOL	AC-241	7.3 mM	Physostigmine sulfate	[C@]1(C)(CCN2C)[C@@]2([H])N(C)c3c1cc(OC(=O)NC)cc3	52720	60297	56508.5	-0.424714	-0.502651	-0.463683
Unknown	2089	M12	Biomol4	BIOMOL	DL-261	4.2 mM	Sildenafil	c1(cc(S(=O)(=O)N2CCN(C)CC2)ccc1OCC)C(NC(=O)c3c4c(CCC)nn3C)=N4	60054	72038	66046	0.0266601	0.133612	0.0801363
Unknown	2089	M13	Biomol4	BIOMOL	DL-554	6.7 mM	Nialamide	c1(ccncc1)C(=O)NNCCC(=O)NCc2ccccc2	34060	40388	37224	-1.57315	-1.58155	-1.57735
Unknown	2089	M14	Biomol4	BIOMOL	DL-262	5.5 mM	Atovaquone	[C@H]1(CC[C@@H](c2ccc(Cl)cc2)CC1)C3=C(O)C(=O)c4c(cccc4)C3=O	32067	36616	34341.5	-1.69581	-1.78596	-1.74089
Unknown	2089	M15	Biomol4	BIOMOL	AC-250	5.3 mM	Haloperidol HCl	c1(ccc(Cl)cc1)C2(O)CCN(CCCC(=O)c3ccc(F)cc3)CC2	58720	67851	63285.5	-0.0554415	-0.0932878	-0.0743647
Unknown	2089	M16	Biomol4	BIOMOL	DL-208	4.6 mM	Sertaconazole	c(cccc1Cl)(c(COC(Cn2cncc2)c3ccc(Cl)cc3Cl)cs4)c14	61407	70219	65813	0.109931	0.0350379	0.0724845
Unknown	2089	M17	Biomol4	BIOMOL	AC-259	6.7 mM	Piribedil HCl	c(OCO1)(cc(CN2CCN(c3ncccn3)CC2)cc4)c14	59921	68123	64022	0.0184746	-0.0785477	-0.0300365
Unknown	2089	M18	Biomol4	BIOMOL	DL-191	4.2 mM	Cefepime	N(C(C([O-])=O)=C(C[N+]1(C)CCCC1)CS2)(C(=O)[C@H]3NC(=O)\C(=N/OC)\c4nc(N)sc4)[C@H]23	61280	71758	66519	0.102115	0.118439	0.110277
Unknown	2089	M19	Biomol4	BIOMOL	AC-277	7 mM	Mepyramine maleate	N(CCN(C)C)(Cc1ccc(OC)cc1)c2ncccc2	60333	68419	64376	0.0438313	-0.062507	-0.00933782
Unknown	2089	M20	Biomol4	BIOMOL	DL-178	4.5 mM	Aripiprazole	c(NC(=O)CC1)(cc(OCCCCN2CCN(c3cccc(Cl)c3Cl)CC2)cc4)c14	63548	72905	68226.5	0.2417	0.180597	0.211148
Unknown	2089	M21	Biomol4	BIOMOL	AC-279	7.2 mM	Trans-triprolidine HCl	C(=C\CN1CCCC1)(/c2ncccc2)\c3ccc(C)cc3	59225	68561	63893	-0.024361	-0.0548118	-0.0395864
Unknown	2089	M22	Biomol4	BIOMOL	DL-264	4.5 mM	Candesartan	c1(c(C(=O)O)ccc2)c2nc(OCC)n1Cc3ccc(c4ccccc4c5nnn[nH]5)cc3	60643	71453	66048	0.0629104	0.10191	0.0824104
DMSO Neg Control	2089	M23	Biomol4						47003	56313	51658	-0.77657	-0.718551	-0.74756
CPI-455 Pos Control	2089	M24	Biomol4						86	0	43	-3.6641	-3.77024	-3.71717
Unknown	2089	N03	Biomol4	BIOMOL	DM200	4.8 mM	Calcitriol	[C@@]1([H])(\C(\C2)=C\C=C(\C[C@@H](O)C[C@@H]3O)/C3=C)[C@@](C)([C@@H]([C@H](C)CCCC(C)(C)O)CC1)CC2	64899	71427	68163	0.324848	0.100501	0.212675
Unknown	2089	N04	Biomol4	BIOMOL	DL-301	2.3 mM	Abamectin	[C@H]1([C@H](C[C@H](O)O[C@H]1C)OC)O.C([C@]2(O3)C[C@@]([H])(OC(=O)[C@]([H])(C=C(C)[C@H]4O)[C@](O)(\C(\CO5)=C\C=C\[C@H](C)[C@@H](\C(=C\C6)\C)O[C@@H](O[C@@H]7C)C[C@H]([C@@H]7C)OC)[C@@]45[H])C[C@]36[H])=C	57796	63436	60616	-0.11231	-0.332544	-0.222427
Unknown	2089	N05	Biomol4	BIOMOL	EI-107	3.8 mM	Ketoconazole	[C@]1(Cn2cncc2)(OC[C@H](COc3ccc(N4CCN(C(=O)C)CC4)cc3)O1)c5ccc(Cl)cc5Cl	55229	60076	57652.5	-0.270297	-0.514628	-0.392462
Unknown	2089	N06	Biomol4	BIOMOL	DL-222	5 mM	Alfacalcidol	[C@](C)([C@@H]([C@H](C)CCCC(C)C)CC1)(CC2)[C@]1([H])\C(\C2)=C/C=C(\C[C@@H](O)C[C@@H]3O)/C3=C	53975	58566	56270.5	-0.347475	-0.596457	-0.471966
Unknown	2089	N07	Biomol4	BIOMOL	EI-114	4.7 mM	Oxatomide	C(c1ccccc1)(c2ccccc2)N3CCN(CCCN4C(=O)Nc5c4cccc5)CC3	56501	61503	59002	-0.192011	-0.437296	-0.314654
Unknown	2089	N08	Biomol4	BIOMOL	DL-151	8.3 mM	Anethole-trithione (anetholtrithion)	C1(=CC(=S)SS1)c2ccc(OC)cc2	732	1014	873	-3.62434	-3.71529	-3.66982	Y	Y	Y
Unknown	2089	N09	Biomol4	BIOMOL	EI-121	3.9 mM	Disodium cromoglycate	c(c(OCC(O)COc1cccc2c1C(=O)C=C(C([O-])=O)O2)ccc3)(C(=O)C=C(C([O-])=O)O4)c34.[Na+].[Na+]	67813	72810	70311.5	0.504191	0.175448	0.33982
Unknown	2089	N10	Biomol4	BIOMOL	DL-144	6.8 mM	Anastrozole	c1(C(C)(C)C#N)cc(Cn2ncnc2)cc(C(C)(C)C#N)c1	63199	69081	66140	0.220221	-0.0266321	0.0967943
Unknown	2089	N11	Biomol4	BIOMOL	EI-125	6.5 mM	Capsaicin	c1(CNC(=O)CCCC\C=C\C(C)C)ccc(O)c(OC)c1	65542	70587	68064.5	0.364422	0.0549804	0.209701
Unknown	2089	N12	Biomol4	BIOMOL	DL-162	4.6 mM	Bicalutamide	c1(C(F)(F)F)cc(NC(=O)C(O)(C)CS(=O)(=O)c2ccc(F)cc2)ccc1C#N	61450	66707	64078.5	0.112578	-0.155283	-0.0213527
Unknown	2089	N13	Biomol4	BIOMOL	EI-126	5.1 mM	Dexamethasone	C(C(=O)C=C([C@@]12C)CC[C@]3([H])[C@]1(F)[C@@H](O)C[C@]([C@]34[H])(C)[C@@](O)(C(CO)=O)[C@H](C)C4)=C2	66592	72668	69630	0.429044	0.167753	0.298399
Unknown	2089	N14	Biomol4	BIOMOL	DL-180	8.2 mM	Clodronate disodium	C(Cl)(Cl)(P(=O)(O)O)P(=O)(O)O	65814	70416	68115	0.381162	0.0457137	0.213438
Unknown	2089	N15	Biomol4	BIOMOL	EI-127	4 mM	Dipyridamole	c(c(N1CCCCC1)nc(N(CCO)CCO)n2)(nc(N(CCO)CCO)nc3N4CCCCC4)c23	81094	88462	84778	1.32158	1.02366	1.17262
Unknown	2089	N16	Biomol4	BIOMOL	DL-102	4.7 mM	Clindamycin palmitate	[C@H]([C@H](C)Cl)(NC(=O)[C@@H]1C[C@@H](CCC)CN1C)[C@@H]2[C@H](O)[C@H](O)[C@@H](O)[C@@H](SC)O2	59825	66734	63279.5	0.0125662	-0.15382	-0.0706268
Unknown	2089	N17	Biomol4	BIOMOL	EI-128	6.6 mM	Ethacrynic acid	c1(C(=O)C(=C)CC)ccc(OCC(=O)O)c(Cl)c1Cl	67556	72475	70015.5	0.488374	0.157294	0.322834
Unknown	2089	N18	Biomol4	BIOMOL	DL-164	4.9 mM	Diclazuril	c1(cc(Cl)c(C(C#N)c2ccc(Cl)cc2)c(Cl)c1)N3N=CC(=O)NC3=O	50613	56765	53689	-0.554391	-0.694056	-0.624223
Unknown	2089	N19	Biomol4	BIOMOL	EI-131	5.6 mM	Indomethacin	c(ccc(OC)c1)(n(C(=O)c2ccc(Cl)cc2)c(C)c3CC(=O)O)c13	63932	71268	67600	0.265333	0.0918849	0.178609
Unknown	2089	N20	Biomol4	BIOMOL	DL-302	8.5 mM	Didanosine	n1([C@H]2CC[C@@H](CO)O2)cnc3c1N=CNC3=O	62292	68233	65262.5	0.164399	-0.0725866	0.0459061
Unknown	2089	N21	Biomol4	BIOMOL	EI-133	8.7 mM	Naproxen	c(cc([C@H](C)C(=O)O)cc1)(ccc(OC)c2)c12	66045	73510	69777.5	0.395379	0.213383	0.304381
Unknown	2089	N22	Biomol4	BIOMOL	DL-199	6.2 mM	Dolasetron	[C@@]([H])(C[C@@]([H])(OC(=O)c1c[nH]c2c1cccc2)C3)(C4)N(CC5=O)[C@]3([H])C[C@]45[H]	59470	66651	63060.5	-0.0092824	-0.158318	-0.0838001
DMSO Neg Control	2089	N23	Biomol4						40505	59935	50220	-1.17649	-0.522269	-0.84938
CPI-455 Pos Control	2089	N24	Biomol4						42	0	21	-3.66681	-3.77024	-3.71852
Unknown	2089	O03	Biomol4	BIOMOL	AC-280	7.9 mM	Cimetidine	c1(CSCC\N=C(\NC)/NC#N)nc[nH]c1C	66489	82439	74464	0.422705	0.697259	0.559982
Unknown	2089	O04	Biomol4	BIOMOL	DL-101	6.3 mM	Butenafine	c1(cccc2)c2cccc1CN(C)Cc3ccc(C(C)(C)C)cc3	82822	95618	89220	1.42793	1.41145	1.41969
Unknown	2089	O05	Biomol4	BIOMOL	AC-282	6.4 mM	Tiotidine	c1(CSCCN\C(\NC)=N\C#N)csc(NC(=N)N)n1	66111	78012	72061.5	0.399441	0.457353	0.428397
Unknown	2089	O06	Biomol4	BIOMOL	DL-200	6.2 mM	Dorzolamide	c(sc(S(=O)(=O)N)c1)(S(=O)(=O)[C@@H](C)C[C@@H]2NCC)c12	69618	81292	75455	0.615281	0.635102	0.625191
Unknown	2089	O07	Biomol4	BIOMOL	DL-555	9.4 mM	Zonisamide	c1c2c(ccc1)c(CS(=O)(=O)N)no2	67274	77797	72535.5	0.471018	0.445702	0.45836
Unknown	2089	O08	Biomol4	BIOMOL	DL-212	6.2 mM	Escitalopram	[C@]1(OCc(c12)cc(C#N)cc2)(CCCN(C)C)c3ccc(F)cc3	53897	62116	58006.5	-0.352275	-0.404077	-0.378176
Unknown	2089	O09	Biomol4	BIOMOL	DL-556	7.4 mM	Zoledronic acid	C(O)(Cn1cncc1)(P(=O)(O)O)P(=O)(O)O	71268	81020	76144	0.716831	0.620362	0.668596
Unknown	2089	O10	Biomol4	BIOMOL	DL-209	4.7 mM	Eprosartan	n1(Cc2ccc(C(=O)O)cc2)c(CCCC)ncc1\C=C(\C(=O)O)/Cc3sccc3	69827	79304	74565.5	0.628144	0.527369	0.577756
Unknown	2089	O11	Biomol4	BIOMOL	AC-322	5.9 mM	Naltrexone HCl	[C@](CCN1CC2CC2)([C@@H]3C(=O)CC4)([C@]4(O)[C@H]1C5)c(c5ccc6O)c6O3	0	78623	39311.5	-3.66939	0.490464	-1.58946	Y
Unknown	2089	O12	Biomol4	BIOMOL	DL-119	12.6 mM	Sodium phenylacetate	c1(CC([O-])=O)ccccc1.[Na+]	66672	79160	72916	0.433968	0.519565	0.476767
Unknown	2089	O13	Biomol4	BIOMOL	DL-560	6.6 mM	zolmitriptan	[nH]1c(cc2)c(cc2C[C@@H]3NC(=C)OC3)c(CCN(C)C)c1.O	64405	77504	70954.5	0.294444	0.429824	0.362134
Unknown	2089	O14	Biomol4	BIOMOL	DL-551	8.8 mM	Ozagrel	c1(ccc(\C=C\C(=O)O)cc1)Cn2cncc2	66848	80981	73914.5	0.4448	0.618248	0.531524
Unknown	2089	O15	Biomol4	BIOMOL	AC-408	11.2 mM	Memantine HCl	[C@]1(C)(C[C@]([H])(C[C@]2(C)C1)C[C@]3(N)C2)C3	64553	77877	71215	0.303553	0.450037	0.376795
Unknown	2089	O16	Biomol4	BIOMOL	DL-217	6.6 mM	Entacapone	c1(\C=C(/C#N)\C(=O)N(CC)CC)cc(O)c(O)c([N+]([O-])=O)c1	4736	10207	7471.5	-3.37791	-3.21711	-3.29751	Y	Y	Y
Unknown	2089	O17	Biomol4	BIOMOL	AC-439	9.1 mM	Aniracetam	N1(CCCC1=O)C(=O)c2ccc(OC)cc2	70254	77709	73981.5	0.654424	0.440933	0.547679
Unknown	2089	O18	Biomol4	BIOMOL	AP-302	1.4 mM	Bleomycin sulfate	[C@@H](c1nc[nH]c1)(O[C@@H]2O[C@@H](CO)[C@@H](O)[C@H](O)[C@@H]2O[C@@H]3O[C@H](CO)[C@@H](O)[C@@H](OC(=O)N)[C@@H]3O)[C@H](C(=O)N[C@H](C)[C@@H](O)[C@H](C)C(=O)N[C@H]([C@H](O)C)C(=O)NCCc4scc(c5ncc(C(=O)NCC	10977	14893	12935	-2.99381	-2.96317	-2.97849
Unknown	2089	O19	Biomol4	BIOMOL	AC-501	8.5 mM	Riluzole HCl	C(F)(F)(F)Oc1ccc2c(sc(N)n2)c1	68610	75494	72052	0.553243	0.320899	0.437071
Unknown	2089	O20	Biomol4	BIOMOL	AR-100	5.3 mM	Bopindolol malonate	c(c(OCC(CNC(C)(C)C)OC(=O)c1ccccc1)ccc2)(cc(C)[nH]3)c23	59637	65906	62771.5	0.00099569	-0.198691	-0.0988474
Unknown	2089	O21	Biomol4	BIOMOL	AC-508	11.2 mM	Propofol	c1(C(C)C)cccc(C(C)C)c1O	68250	77727	72988.5	0.531087	0.441909	0.486498
Unknown	2089	O22	Biomol4	BIOMOL	AR-102	7.1 mM	Guanfacine HCl	c1(c(Cl)cccc1Cl)CC(=O)NC(=N)N.Cl	44581	50260	47420.5	-0.925633	-1.04657	-0.986103
DMSO Neg Control	2089	O23	Biomol4						54383	64238	59310.5	-0.322364	-0.289082	-0.305723
CPI-455 Pos Control	2089	O24	Biomol4						11	12	11.5	-3.66871	-3.76959	-3.71915
Unknown	2089	P03	Biomol4	BIOMOL	EI-160	8.2 mM	Clofibrate	c1(ccc(Cl)cc1)OC(C)(C)C(=O)OCC	73070	80681	76875.5	0.827736	0.601991	0.714863
Unknown	2089	P04	Biomol4	BIOMOL	DL-192	5.7 mM	Enalaprilat	N1(C(=O)[C@H](C)N[C@H](C(O)=O)CCc2ccccc2)CCC[C@H]1C(=O)O	72019	77291	74655	0.763052	0.418281	0.590666
Unknown	2089	P05	Biomol4	BIOMOL	EI-164	9.7 mM	Ibuprofen	c1(ccc(CC(C)C)cc1)C(C)C(=O)O	72974	78156	75565	0.821828	0.465157	0.643492
Unknown	2089	P06	Biomol4	BIOMOL	DL-108	4.9 mM	Fluvastatin Na	c1(c2ccc(F)cc2)c(\C=C\[C@@H](O)C[C@@H](O)CC(O)=O)n(C(C)C)c3c1cccc3	65816	71579	68697.5	0.381285	0.108739	0.245012
Unknown	2089	P07	Biomol4	BIOMOL	EI-165	7.8 mM	Benserazide HCl	c1(CNNC(=O)C(N)CO)ccc(O)c(O)c1O	4489	4858	4673.5	-3.39311	-3.50698	-3.45005	Y	Y	Y
Unknown	2089	P08	Biomol4	BIOMOL	DL-155	3.5 mM	Fosinopril	[C@@H]1(C2CCCCC2)C[C@@H](C(=O)O)N(C(=O)CP(=O)(CCCCc3ccccc3)OC(C(C)C)OC(=O)CC)C1	70708	76209	73458.5	0.682366	0.359646	0.521006
Unknown	2089	P09	Biomol4	BIOMOL	EI-166	11.4 mM	Debrisoquin sulfate	c(cccc1)(CN(C(=N)N)CC2)c12	74590	79761	77175.5	0.921285	0.552134	0.73671
Unknown	2089	P10	Biomol4	BIOMOL	DL-215	7.6 mM	Gemcitabine HCl	[C@H]1(O[C@H](CO)[C@@H](O)C1(F)F)N2C=CC(N)=NC2=O	72382	77459	74920.5	0.785393	0.427385	0.606389
Unknown	2089	P11	Biomol4	BIOMOL	EI-167	5.6 mM	Methiothepin maleate	C1(N2CCN(C)CC2)Cc3c(cccc3)Sc4c1cc(SC)cc4	54738	59827	57282.5	-0.300516	-0.528121	-0.414318
Unknown	2089	P12	Biomol4	BIOMOL	DL-243	4.9 mM	Ginkgolide a	[C@@]12(O3)[C@]([C@@H]4OC1=O)([C@@]([C@@H](O)C(=O)O5)([C@]35[H])[C@H](C(C)(C)C)C4)C[C@@]6([H])[C@@]2([C@H](C)C(=O)O6)O	73142	75804	74473	0.832167	0.337698	0.584933
Unknown	2089	P13	Biomol4	BIOMOL	EI-168	5.5 mM	Bumetanide	c1(Oc2ccccc2)c(S(=O)(=O)N)cc(C(=O)O)cc1NCCCC	73248	77637	75442.5	0.838691	0.437031	0.637861
Unknown	2089	P14	Biomol4	BIOMOL	DL-166	6.4 mM	Granisetron	c1(cccc2)c2n(C)nc1C(=O)N[C@H]3C[C@]4([H])N(C)[C@@]([H])(CCC4)C3	70973	75706	73339.5	0.698675	0.332387	0.515531
Unknown	2089	P15	Biomol4	BIOMOL	EI-180	3.3 mM	Neomycin sulfate	[C@@H]1(O[C@@H]2[C@H](N)[C@@H](O)[C@H](O)[C@@H](CN)O2)[C@@H](N)C[C@@H](N)[C@H](O)[C@H]1O[C@@H]3O[C@H](CO)[C@@H](O[C@@H]4[C@H](N)[C@@H](O)[C@H](O)[C@H](CN)O4)[C@H]3O	69934	75003	72468.5	0.634729	0.294291	0.46451
Unknown	2089	P16	Biomol4	BIOMOL	DL-105	6.6 mM	Nedaplatin	C1(=O)O[Pt]OC1.N.N	72149	76905	74527	0.771053	0.397363	0.584208
Unknown	2089	P17	Biomol4	BIOMOL	EI-206	2.9 mM	Auranofin	[C@H]1(OC(=O)C)[C@H](OC(=O)C)[C@@H](COC(=O)C)O[C@@H](S[Au]=P(CC)(CC)CC)[C@@H]1OC(=O)C	74536	81506	78021	0.917962	0.646699	0.78233
Unknown	2089	P18	Biomol4	BIOMOL	DL-303	5 mM	Oxaliplatin	C1(=O)O[Pt]OC1=O.[C@]2([H])(N)CCCC[C@@]2([H])N	60754	71956	66355	0.069742	0.129169	0.0994554
Unknown	2089	P19	Biomol4	BIOMOL	EI-213	9.2 mM	Captopril	N1(C(=O)[C@H](C)CS)CCC[C@H]1C(=O)O	76206	84032	80119	1.02074	0.783587	0.902165
Unknown	2089	P20	Biomol4	BIOMOL	DL-174	13.5 mM	Anethole, trans-	c1(\C=C\C)ccc(OC)cc1	68837	76712	72774.5	0.567214	0.386904	0.477059
Unknown	2089	P21	Biomol4	BIOMOL	EI-216	6.1 mM	Docebenone	C(CCCCC#CCCCC#CCO)(C(=O)C(C)=C(C)C1=O)=C1C	42885	50212	46548.5	-1.03001	-1.04917	-1.03959
Unknown	2089	P22	Biomol4	BIOMOL	DL-546	2.8 mM	Atazanavir	[C@@H](C(C)(C)C)(NC(OC)=O)C(=O)NN(Cc1ccc(c2ccccn2)cc1)C[C@H](O)[C@H](Cc3ccccc3)NC(=O)[C@H](C(C)(C)C)NC(OC)=O	66196	77759	71977.5	0.404672	0.443643	0.424158
DMSO Neg Control	2089	P23	Biomol4						19538	67117	43327.5	-2.46692	-0.133064	-1.29999
CPI-455 Pos Control	2089	P24	Biomol4						132	120	126	-3.66127	-3.76374	-3.7125
Unknown	2090	A03	Biomol4	BIOMOL	DL-545	4.6 mM	Mycophenolate mofetil	c(COC1=O)(c(C)c(OC)c(C\C=C(/C)\CCC(=O)OCCN2CCOCC2)c3O)c13	78731	88822	83776.5	0.199189	0.626477	0.412833
Unknown	2090	A04	Biomol4	BIOMOL	DL-363	4.3 mM	Clobetasol propionate	[C@]1(C(=O)CCl)(OC(=O)CC)[C@@H](C)C[C@]2([H])[C@]1(C)C[C@H](O)[C@@]3(F)[C@@]2([H])CCC(=C4)[C@]3(C)C=CC4=O	80952	87788	84370	0.321046	0.571205	0.446125
Unknown	2090	A05	Biomol4	BIOMOL	DL-544	5.6 mM	Etoricoxib	c1(ccc(c2cc(Cl)cnc2c3ccc(C)nc3)cc1)S(C)(=O)=O	78905	86127	82516	0.208735	0.482416	0.345576
Unknown	2090	A06	Biomol4	BIOMOL	DL-364	3 mM	Closantel	c1(cc(C)c(NC(=O)c2cc(I)cc(I)c2O)cc1Cl)C(C#N)c3ccc(Cl)cc3	32239	42519	37379	-2.35163	-1.84865	-2.10014
Unknown	2090	A07	Biomol4	BIOMOL	DL-103	6.6 mM	Clofarabine	c1(nc(Cl)nc2N)c2ncn1[C@H]3[C@@H](F)[C@H](O)[C@@H](CO)O3	63093	87359	75226	-0.658802	0.548273	-0.0552647
Unknown	2090	A08	Biomol4	BIOMOL	DL-365	5.8 mM	Corticosterone	[C@]([H])([C@]1(C)C(=CC(=O)CC1)CC2)([C@@H](O)C[C@@]3(C)[C@@]4([H])CC[C@@H]3C(=O)CO)[C@@]24[H]	71238	91150	81194	-0.21192	0.75092	0.2695
Unknown	2090	A09	Biomol4	BIOMOL	DL-219	4.4 mM	Cabergoline	[C@@]1([H])(C[C@@H](C(=O)N(CCCN(C)C)C(=O)NCC)CN2CC=C)[C@@]2([H])Cc3c(c4[nH]c3)c1ccc4	76987	82351	79669	0.103503	0.280571	0.192037
Unknown	2090	A10	Biomol4	BIOMOL	DL-366	9.8 mM	Crotamiton	c1(ccccc1C)N(CC)C(=O)\C=C\C	85620	89099	87359.5	0.577159	0.641284	0.609222
Unknown	2090	A11	Biomol4	BIOMOL	DL-207	3.3 mM	Dilazep	c1(C(=O)OCCCN2CCCN(CCCOC(=O)c3cc(OC)c(OC)c(OC)c3)CC2)cc(OC)c(OC)c(OC)c1	72917	77277	75097	-0.119801	0.00934041	-0.0552302
Unknown	2090	A12	Biomol4	BIOMOL	DL-367	7.7 mM	Cyclophosphamide monohydrate	P1(=O)(OCCCN1)N(CCCl)CCCl	84573	88494	86533.5	0.519715	0.608944	0.564329
Unknown	2090	A13	Biomol4	BIOMOL	DL-213	6.3 mM	Ibandronate	C(O)(P(=O)(O)O)(P(=O)(O)O)CCN(C)CCCCC	80617	87350	83983.5	0.302666	0.547792	0.425229
Unknown	2090	A14	Biomol4	BIOMOL	DL-368	4.8 mM	Cyproterone acetate	C1(=C2)[C@](C)([C@@H]3[C@@H](C3)C2=O)[C@]4([H])[C@]([H])([C@]([C@]5(C)CC4)([H])CC[C@@]5(C(C)=O)OC(C)=O)C=C1Cl	74042	79742	76892	-0.0580768	0.141107	0.041515
Unknown	2090	A15	Biomol4	BIOMOL	DL-202	6.7 mM	Imipenem	N(C(C(=O)O)=C(SCCNC=N)C1)(C(=O)[C@]2([H])[C@]([H])(O)C)[C@]12[H]	79221	84581	81901	0.226073	0.399775	0.312924
Unknown	2090	A16	Biomol4	BIOMOL	DL-369	8.9 mM	Cyclocytidine HCl	[C@H](O[C@H](CO)[C@H]1O)(N2C(=NC(=N)C=C2)O3)[C@H]13	85574	88552	87063	0.574635	0.612044	0.59334
Unknown	2090	A17	Biomol4	BIOMOL	DL-156	8.6 mM	Lomustine	C1(CCCCC1)NC(=O)N(N=O)CCCl	75878	80905	78391.5	0.0426568	0.203275	0.122966
Unknown	2090	A18	Biomol4	BIOMOL	DL-370	8.2 mM	Cytarabine	[C@@H]1([C@@H](O)[C@H](O)[C@@H](CO)O1)N2C=CC(N)=NC2=O	82854	87408	85131	0.4254	0.550892	0.488146
Unknown	2090	A19	Biomol4	BIOMOL	DL-543	5.5 mM	Iloprost	[C@]1([H])([C@]2([H])C[C@@H](O)[C@@H]1\C=C\[C@@H](O)C(C)CC#CC)C\C(=C\CCCC(=O)O)\C2	80272	84487	82379.5	0.283737	0.39475	0.339244
Unknown	2090	A20	Biomol4	BIOMOL	DL-371	11 mM	Dacarbazine	c1(N=NN(C)C)[nH]cnc1C(=O)N	80597	84665	82631	0.301568	0.404265	0.352917
Unknown	2090	A21	Biomol4	BIOMOL	DL-244	4.3 mM	Lomerizine HCl	C(c1ccc(F)cc1)(c2ccc(F)cc2)N3CCN(Cc4ccc(OC)c(OC)c4OC)CC3	68150	73620	70885	-0.381346	-0.186144	-0.283745
Unknown	2090	A22	Biomol4	BIOMOL	DL--372	5.9 mM	Danazol	[C@]([H])([C@]1(C)C(=Cc(c2C1)onc2)CC3)(CC[C@@]4(C)[C@@]5([H])CC[C@@]4(O)C#C)[C@@]35[H]	74796	76888	75842	-0.016708	-0.0114535	-0.0140808
DMSO Neg Control	2090	A23	Biomol4						64971	70624	67797.5	-0.555764	-0.346295	-0.45103
CPI-455 Pos Control	2090	A24	Biomol4						0	60	30	-4.12045	-4.11829	-4.11937
Unknown	2090	B03	Biomol4	BIOMOL	DL-439	6.8 mM	Mebendazol	c(cc(C(=O)c1ccccc1)cc2)(nc(NC(=O)OC)[nH]3)c23	81970	87277	84623.5	0.376899	0.543889	0.460394
Unknown	2090	B04	Biomol4	BIOMOL	DL-514	4.5 mM	Tetracycline	[C@@]([H])([C@H](N(C)C)C(O)=C(C(=O)N)C1=O)(C[C@@]([H])(C2=C3O)[C@@](O)(C)c(c4C2=O)cccc4O)[C@@]13O	942	1384	1163	-4.06876	-4.04751	-4.05814	Y	Y	Y
Unknown	2090	B05	Biomol4	BIOMOL	DL-440	16.4 mM	Medroxyprogesterone 17-acetate	c1(C(=O)N)cnccc1	82238	78462	80350	0.391603	0.0726845	0.232144
Unknown	2090	B06	Biomol4	BIOMOL	DL-169	5.8 mM	Tenatoprazole	c(nc(OC)cc1)(nc(S(=O)Cc2ncc(C)c(OC)c2C)[nH]3)c13	80410	83843	82126.5	0.291308	0.360325	0.325817
Unknown	2090	B07	Biomol4	BIOMOL	DL-441	8.3 mM	Mefenamic acid	c1(Nc2cccc(C)c2C)ccccc1C(=O)O	78401	80396	79398.5	0.181083	0.176066	0.178575
Unknown	2090	B08	Biomol4	BIOMOL	DL-190	10.3 mM	Temozolomide	c(c(C(=O)N)nc1)(N=NN(C)C2=O)n12	80623	83052	81837.5	0.302995	0.318042	0.310519
Unknown	2090	B09	Biomol4	BIOMOL	DL-442	6.6 mM	Melphalan	c1(ccc(C[C@H](N)C(=O)O)cc1)N(CCCl)CCCl	84393	84744	84568.5	0.509839	0.408488	0.459164
Unknown	2090	B10	Biomol4	BIOMOL	DL-206	6.4 mM	Tibolone	[C@]1([H])([C@H](C)CC2=C3CCC(=O)C2)[C@]3([H])CC[C@@]4(C)[C@@]1([H])CC[C@@]4(O)C#C	80488	82370	81429	0.295588	0.281586	0.288587
Unknown	2090	B11	Biomol4	BIOMOL	DL-443	9.5 mM	Methyldopa	[C@@](N)(C)(Cc1ccc(O)c(O)c1)C(=O)O	26447	30774	28610.5	-2.66941	-2.47647	-2.57294
Unknown	2090	B12	Biomol4	BIOMOL	DL-515	5.2 mM	Tioconazole	C(OCc1ccsc1Cl)(Cn2cncc2)c3ccc(Cl)cc3Cl	59276	61697	60486.5	-0.868225	-0.823487	-0.845856
Unknown	2090	B13	Biomol4	BIOMOL	DL-444	5.3 mM	Methylprednisolone	[C@]1([H])(C[C@H](C)C(=C2)[C@]3(C)C=CC2=O)[C@]3([H])[C@@H](O)C[C@@]4(C)[C@@]1([H])CC[C@]4(O)C(=O)CO	85556	86159	85857.5	0.573648	0.484127	0.528887
Unknown	2090	B14	Biomol4	BIOMOL	DL-516	8.1 mM	Tinidazole	S(=O)(=O)(CC)CCn1c(C)ncc1[N+]([O-])=O	80064	83252	81658	0.272325	0.328733	0.300529
Unknown	2090	B15	Biomol4	BIOMOL	DL-445	7.5 mM	Metoprolol tartrate	c1(OCC(O)CNC(C)C)ccc(CCOC)cc1	78947	79817	79382	0.21104	0.145116	0.178078
Unknown	2090	B16	Biomol4	BIOMOL	DL-517	4.3 mM	Tobramycin (free base)	[C@H]1(O[C@@H]2[C@H](O)[C@@H](N)[C@H](O)[C@@H](CO)O2)[C@H](N)C[C@H](N)[C@@H](O[C@@H]3[C@H](N)C[C@H](O)[C@@H](CN)O3)[C@@H]1O	70043	74984	72513.5	-0.277485	-0.113232	-0.195358
Unknown	2090	B17	Biomol4	BIOMOL	DL-446	17.5 mM	Methimazole	C1(=S)NC=CN1C	86169	86399	86284	0.60728	0.496956	0.552118
Unknown	2090	B18	Biomol4	BIOMOL	DL-188	4.9 mM	Tosufloxacin	c1(nc(N2CCC(N)C2)c(F)c3)c3C(=O)C(C(=O)O)=CN1c4ccc(F)cc4F	47155	53871	50513	-1.53325	-1.24183	-1.38754
Unknown	2090	B19	Biomol4	BIOMOL	DL-447	11.7 mM	Metronidazole	n1(CCO)c(C)ncc1[N+]([O-])=O	83855	85121	84488	0.480321	0.428641	0.454481
Unknown	2090	B20	Biomol4	BIOMOL	DL-518	4.7 mM	Topotecan	C([C@@](O)(CC)C(=O)OC1)(C=C(N2C3=O)c4c(cc(c5n4)c(CN(C)C)c(O)cc5)C2)=C13	81073	83375	82224	0.327684	0.335308	0.331496
Unknown	2090	B21	Biomol4	BIOMOL	DL-448	4.8 mM	Miconazole	c1(ccc(Cl)cc1Cl)C(OCc2ccc(Cl)cc2Cl)Cn3cncc3	74976	76141	75558.5	-0.00683216	-0.0513844	-0.0291083
Unknown	2090	B22	Biomol4	BIOMOL	DL-519	4.9 mM	Toremifene	C(/c1ccccc1)(\c2ccc(OCCN(C)C)cc2)=C(/CCCl)\c3ccccc3	35756	40540	38148	-2.15867	-1.95443	-2.05655
DMSO Neg Control	2090	B23	Biomol4						64587	74596	69591.5	-0.576833	-0.133972	-0.355402
CPI-455 Pos Control	2090	B24	Biomol4						1274	12	643	-4.05055	-4.12085	-4.0857
Unknown	2090	C03	Biomol4	BIOMOL	DL-138	7.7 mM	Lofexidine	c1(c(Cl)cccc1Cl)OC(C)C2=NCCN2	86463	82213	84338	0.623411	0.273194	0.448302
Unknown	2090	C04	Biomol4	BIOMOL	DL-373	6.9 mM	Dehydroepiandrosterone	[C@@]([H])([C@@]1([H])[C@@](C)(C(=O)CC1)CC2)(CC=C3[C@]4(C)CC[C@H](O)C3)[C@]24[H]	85682	88658	87170	0.580561	0.617711	0.599136
Unknown	2090	C05	Biomol4	BIOMOL	DL-167	5.2 mM	Meropenem	N(C(C(=O)O)=C(S[C@@H]1CN[C@H](C(=O)N(C)C)C1)[C@@H]2C)(C(=O)[C@]3([H])[C@H](O)C)[C@]23[H]	83241	87337	85289	0.446633	0.547097	0.496865
Unknown	2090	C06	Biomol4	BIOMOL	DL-154	6.4 mM	Desloratadine	C(=C(\CCNC1)/C1)(/c2c(cccn2)CC3)\c(ccc(Cl)c4)c34	82468	85347	83907.5	0.404222	0.440721	0.422472
Unknown	2090	C07	Biomol4	BIOMOL	DL-205	4.9 mM	Nifekalant HCl	C1(NCCN(CCO)CCCc2ccc([N+]([O-])=O)cc2)=CC(=O)N(C)C(=O)N1C	82846	87478	85162	0.424961	0.554634	0.489798
Unknown	2090	C08	Biomol4	BIOMOL	DL-374	7.4 mM	Dextromethorphan HBr	[C@]1(CCN2C)(CCCC3)[C@@]3([H])[C@@H]2Cc4c1cc(OC)cc4	86763	88757	87760	0.639871	0.623003	0.631437
Unknown	2090	C09	Biomol4	BIOMOL	DL-309	2 mM	Octreotide	c1(C[C@@H]2C(=O)N[C@@H](CCCCN)C(=O)N[C@@H]([C@H](O)C)C(=O)N[C@H](C(=O)N[C@H](CO)[C@H](O)C)CSSC[C@H](NC(=O)[C@H](N)Cc3ccccc3)C(=O)N[C@@H](Cc4ccccc4)C(=O)N2)c[nH]c5c1cccc5	74201	78109	76155	-0.0493531	0.0538149	0.00223088
Unknown	2090	C10	Biomol4	BIOMOL	DL-375	6.8 mM	Diclofenac, Na	c1(Nc2c(Cl)cccc2Cl)ccccc1CC(O)=O	89300	92097	90698.5	0.779065	0.801542	0.790304
Unknown	2090	C11	Biomol4	BIOMOL	DL-194	6.4 mM	Oseltamivir	[C@@H]1(OC(CC)CC)C=C(C(=O)OCC)C[C@H](N)[C@H]1NC(=O)C	44038	42719	43378.5	-1.70427	-1.83795	-1.77111
Unknown	2090	C12	Biomol4	BIOMOL	DL-376	9.5 mM	2',3' - dideoxycytidine	[C@@H]1(CC[C@@H](CO)O1)N2C=CC(N)=NC2=O	89548	90187	89867.5	0.792672	0.699443	0.746058
Unknown	2090	C13	Biomol4	BIOMOL	DL-196	8.5 mM	Pamidronic acid	C(O)(CCN)(P(=O)(O)O)P(=O)(O)O	83392	88360	85876	0.454918	0.601781	0.52835
Unknown	2090	C14	Biomol4	BIOMOL	DL-377	7.5 mM	Diethylstilbestrol	C(/CC)(\c1ccc(O)cc1)=C(\CC)/c2ccc(O)cc2	78777	84189	81483	0.201713	0.378821	0.290267
Unknown	2090	C15	Biomol4	BIOMOL	DL-197	9.5 mM	Pramipexole	c(nc(N)s1)(CC[C@H](NCCC)C2)c12	82798	86892	84845	0.422328	0.523309	0.472819
Unknown	2090	C16	Biomol4	BIOMOL	DL-378	8 mM	Diflunisal	c1(ccc(F)cc1F)c2ccc(O)c(C(=O)O)c2	81776	86928	84352	0.366255	0.525234	0.445744
Unknown	2090	C17	Biomol4	BIOMOL	DL-310	1.5 mM	Triptorelin	c1(cccc2)c2[nH]cc1C[C@H](C(=O)N[C@@H](CC(C)C)C(=O)N[C@@H](CCCNC(=N)N)C(=O)N3CCC[C@H]3C(=O)NCC(=O)N)NC(=O)[C@@H](NC(=O)[C@H](CO)NC(=O)[C@@H](NC(=O)[C@@H](NC(=O)[C@@H]4CCC(=O)N4)Cc5nc[nH]c5)Cc6c[nH]c7c6	84688	87624	86156	0.526024	0.562438	0.544231
Unknown	2090	C18	Biomol4	BIOMOL	DL-379	6.7 mM	Disulfiram	N(CC)(CC)C(=S)SSC(=S)N(CC)CC	52476	53678	53077	-1.24131	-1.25214	-1.24673
Unknown	2090	C19	Biomol4	BIOMOL	NP-526	2.9 mM	Rifamycin sv	c(c1O2)(C(=O)[C@@]2(C)O\C=C\[C@H](OC)[C@H](C)[C@H](C(=O)OC)[C@@H](C)[C@@H](O)[C@H](C)[C@H](O)[C@H](C)\C=C\C=C(\C)/C(=O)N3)c(c([O-])cc3c4O)c4c(O)c1C	72049	71889	71969	-0.167424	-0.278675	-0.223049
Unknown	2090	C20	Biomol4	BIOMOL	DL-204	4.4 mM	Doxazosin mesylate	c(nc(N1CCN(C(=O)C2COc3c(cccc3)O2)CC1)nc4N)(cc(OC)c(OC)c5)c45	84483	88546	86514.5	0.514777	0.611724	0.56325
Unknown	2090	C21	Biomol4	BIOMOL	DL-198	7.1 mM	Risedronic acid	C(O)(P(=O)(O)O)(P(=O)(O)O)Cc1cnccc1	80943	80828	80885.5	0.320552	0.199159	0.259855
Unknown	2090	C22	Biomol4	BIOMOL	DL-380	8.1 mM	Doxifluridine	[C@H]1(O[C@H](C)[C@@H](O)[C@H]1O)N2C=C(F)C(=O)NC2=O	81208	87742	84475	0.335091	0.568746	0.451919
DMSO Neg Control	2090	C23	Biomol4						67234	73923	70578.5	-0.431603	-0.169947	-0.300775
CPI-455 Pos Control	2090	C24	Biomol4						0	0	0	-4.12045	-4.12149	-4.12097
Unknown	2090	D03	Biomol4	BIOMOL	DL-449	4.4 mM	Minocycline HCl	[C@@]([H])([C@H](N(C)C)C(O)=C(C(=O)N)C1=O)(C[C@@]([H])(C2=C3O)Cc(c4C2=O)c(N(C)C)ccc4O)[C@@]13O	62541	64524	63532.5	-0.689088	-0.67237	-0.680729
Unknown	2090	D04	Biomol4	BIOMOL	DL-520	7.6 mM	Tolfenamic acid	c1(Nc2cccc(Cl)c2C)ccccc1C(=O)O	84147	84584	84365.5	0.496342	0.399935	0.448139
Unknown	2090	D05	Biomol4	BIOMOL	DL-450	4.5 mM	Mitoxantrone 2HCl	c(C(=O)c(c1C2=O)c(O)ccc1O)(c(NCCNCCO)ccc3NCCNCCO)c23	0	0	0	-4.12045	-4.12149	-4.12097	Y	Y	Y
Unknown	2090	D06	Biomol4	BIOMOL	DL-521	7.8 mM	Tolmetin Na	c1(ccc(CC(O)=O)n1C)C(=O)c2ccc(C)cc2	83432	84755	84093.5	0.457113	0.409076	0.433095
Unknown	2090	D07	Biomol4	BIOMOL	T-104	2.3 mM	Taxol	[C@@]1([C@H](OC(=O)c2ccccc2)[C@@]3(O)C(C)(C)C(=C(C)[C@@H](OC(=O)[C@H](O)[C@@H](NC(=O)c4ccccc4)c5ccccc5)C3)[C@@H](OC(=O)C)C6=O)([C@@]6(C)[C@@H](O)C[C@@]([C@]17OC(C)=O)([H])OC7)[H]	84313	84189	84251	0.50545	0.378821	0.442135
Unknown	2090	D08	Biomol4	BIOMOL	DL-522	4.7 mM	Toltrazuril	N1(C(=O)NC(=O)N(C)C1=O)c2ccc(Oc3ccc(SC(F)(F)F)cc3)c(C)c2	84321	84590	84455.5	0.505888	0.400256	0.453072
Unknown	2090	D09	Biomol4	BIOMOL	DL-452	6.9 mM	Myclobutanil	C(C#N)(CCCC)(Cn1ncnc1)c2ccc(Cl)cc2	87325	88379	87852	0.670705	0.602797	0.636751
Unknown	2090	D10	Biomol4	BIOMOL	DL-523	7.6 mM	Tramadol HCl	[C@]1(O)(CCCC[C@@H]1CN(C)C)c2cccc(OC)c2	86004	86706	86355	0.598228	0.513367	0.555797
Unknown	2090	D11	Biomol4	BIOMOL	DL-453	5.5 mM	Nadifloxacin	c(N1C=C(C(=O)O)C2=O)(c2cc(F)c3N4CCC(O)CC4)c3CCC1C	83784	82875	83329.5	0.476426	0.308581	0.392503
Unknown	2090	D12	Biomol4	BIOMOL	DL-524	5.1 mM	Triamcinolone	[C@](F)([C@]1(C)C(=CC(=O)C=C1)CC2)([C@@H](O)C[C@@]3(C)[C@@]4([H])C[C@@H](O)[C@]3(O)C(=O)CO)[C@@]24[H]	86228	86757	86492.5	0.610518	0.516093	0.563305
Unknown	2090	D13	Biomol4	BIOMOL	DL-454	8.8 mM	Nabumetone	c(cc(CCC(=O)C)cc1)(ccc(OC)c2)c12	101520	106129	103824	1.44952	1.55162	1.50057
Unknown	2090	D14	Biomol4	BIOMOL	DL-525	6.9 mM	Trimethoprim	c1(cc(OC)c(OC)c(OC)c1)Cc2cnc(N)nc2N	83310	86702	85006	0.450419	0.513153	0.481786
Unknown	2090	D15	Biomol4	BIOMOL	DL-455	9.5 mM	Naphazoline HCl	c1(cccc2)c2cccc1CC3=NCCN3	81562	84905	83233.5	0.354514	0.417094	0.385804
Unknown	2090	D16	Biomol4	BIOMOL	DL-158	7 mM	Tropisetron HCl	c1(cccc2)c2[nH]cc1C(=O)O[C@@H]3C[C@@]4([H])N(C)[C@]([H])(CC4)C3	85012	86913	85962.5	0.543801	0.524432	0.534116
Unknown	2090	D17	Biomol4	BIOMOL	DL-456	4.3 mM	Nefazodone	N1(CCOc2ccccc2)C(=O)N(CCCN3CCN(c4cccc(Cl)c4)CC3)N=C1CC	78209	79310	78759.5	0.170549	0.118014	0.144282
Unknown	2090	D18	Biomol4	BIOMOL	DL-526	2.2 mM	Tylosin tartrate	[C@@H]1(O[C@@H]2O[C@@H](C)[C@H](O)[C@@](O)(C)C2)[C@@H](C)O[C@@H](O[C@@H]3[C@H](C)[C@@H](O)CC(=O)O[C@@H](CC)[C@@H](CO[C@H]4O[C@@H](C)[C@H](O)[C@H](OC)[C@@H]4OC)\C=C(\C)/C=C/C(=O)[C@H](C)C[C@@H]3C=O)[C@	68326	68972	68649	-0.37169	-0.434603	-0.403146
Unknown	2090	D19	Biomol4	BIOMOL	DL-457	7.1 mM	Niflumic acid	c1(Nc2cccc(C(F)(F)F)c2)ncccc1C(=O)O	84783	86831	85807	0.531236	0.520049	0.525643
Unknown	2090	D20	Biomol4	BIOMOL	DL-527	6.2 mM	Valaciclovir	c(N=C(N)NC1=O)(n(COCCOC(=O)[C@@H](N)C(C)C)cn2)c12	86073	86556	86314.5	0.602013	0.505348	0.553681
Unknown	2090	D21	Biomol4	BIOMOL	DL-458	6.7 mM	Norethindrone	[C@@]([H])([C@@]1([H])[C@@]([H])([C@]2([H])C(=CC(=O)CC2)CC1)CC3)(CC[C@@]4(O)C#C)[C@]34C	84266	87053	85659.5	0.502871	0.531916	0.517393
Unknown	2090	D22	Biomol4	BIOMOL	DL-528	3.6 mM	Vecuronium Br	[C@](C)([C@@H](OC(=O)C)[C@@H]([N+]1(C)CCCCC1)C2)(CC[C@@]3([H])[C@@]4([H])CC[C@]5([H])[C@]3(C)C[C@H](N6CCCCC6)[C@@H](OC(=O)C)C5)[C@@]24[H]	82906	86078	84492	0.428253	0.479797	0.454025
DMSO Neg Control	2090	D23	Biomol4						68743	76184	72463.5	-0.348811	-0.0490858	-0.198948
CPI-455 Pos Control	2090	D24	Biomol4						0	0	0	-4.12045	-4.12149	-4.12097
Unknown	2090	E03	Biomol4	BIOMOL	DL-187	3.8 mM	Rocuronium bromide	C1CCC[N+]1(CC=C)[C@H]2C[C@]([H])([C@@]3(C)[C@H]2OC(=O)C)[C@@]4([H])[C@@]([H])([C@]5(C)[C@]([H])(C[C@H](O)[C@@H](N6CCOCC6)C5)CC4)CC3	88103	92379	90241	0.713391	0.816616	0.765004
Unknown	2090	E04	Biomol4	BIOMOL	DL-181	7.5 mM	Doxofylline	c(n(CC1OCCO1)cn2)(C(=O)N(C)C(=O)N3C)c23	87752	91122	89437	0.694133	0.749424	0.721778
Unknown	2090	E05	Biomol4	BIOMOL	DL-148	7.1 mM	Ricobendazole	c(cc(S(=O)CCC)cc1)(nc(NC(=O)OC)[nH]2)c12	85149	88107	86628	0.551317	0.588257	0.569787
Unknown	2090	E06	Biomol4	BIOMOL	DL-381	4.5 mM	Doxycycline HCl	[C@@]([H])([C@H](N(C)C)C(O)=C(C(=O)N)C1=O)([C@@H](O)[C@@]([H])(C2=C3O)[C@@H](C)c(c4C2=O)cccc4O)[C@@]13O	68294	70035	69164.5	-0.373445	-0.37778	-0.375613
Unknown	2090	E07	Biomol4	BIOMOL	DL-176	8.6 mM	Sulbactam	C1[C@]2([H])N([C@@H](C(O)=O)C(C)(C)S2(=O)=O)C1=O	85991	88848	87419.5	0.597514	0.627867	0.612691
Unknown	2090	E08	Biomol4	BIOMOL	PI-152	5.3 mM	Enalapril	N1(C(=O)[C@H](C)N[C@H](C(=O)OCC)CCc2ccccc2)CCC[C@H]1C(=O)O	90789	92506	91647.5	0.86076	0.823405	0.842083
Unknown	2090	E09	Biomol4	BIOMOL	DL-143	4.8 mM	Thiamphenicol glycinate	c1(ccc([C@@H](O)[C@@H](COC(CN)=O)NC(=O)C(Cl)Cl)cc1)S(C)(=O)=O	86872	90078	88475	0.645851	0.693617	0.669734
Unknown	2090	E10	Biomol4	BIOMOL	DL-383	6.2 mM	Enoxacin	c(nc(N1CCNCC1)c(F)c2)(N(CC)C=C(C(=O)O)C3=O)c23	78352	82631	80491.5	0.178395	0.295538	0.236966
Unknown	2090	E11	Biomol4	BIOMOL	DL-175	8.8 mM	Tulobuterol	c1(ccccc1Cl)C(O)CNC(C)(C)C	86330	89248	87789	0.616114	0.649249	0.632681
Unknown	2090	E12	Biomol4	BIOMOL	DL-384	5.6 mM	Enrofloxacin	c1(cc(N2CCN(CC)CC2)c(F)c3)c3C(=O)C(C(=O)O)=CN1C4CC4	31603	33333	32468	-2.38653	-2.33968	-2.3631
Unknown	2090	E13	Biomol4	BIOMOL	NP-461	2.6 mM	Vinorelbine	[C@@](CC1)([C@@H]2[C@@](O)(C(=O)OC)[C@@H]3OC(=O)C)(c4c(cc(OC)c([C@@]5(C(OC)=O)C[C@@]([H])(CN6Cc7c5[nH]c(c78)cccc8)C=C(CC)C6)c4)N2C)[C@@](N1CC=C9)([C@]39CC)[H]	86641	89183	87912	0.633177	0.645775	0.639476
Unknown	2090	E14	Biomol4	BIOMOL	DL-385	6.4 mM	Ethisterone	[C@]1([H])(CC[C@@]2(O)C#C)[C@]2(C)CC[C@@]3([H])[C@@]1([H])CCC(=C4)[C@]3(C)CCC4=O	84778	88621	86699.5	0.530962	0.615733	0.573348
Unknown	2090	E15	Biomol4	BIOMOL	DL-220	2.7 mM	Vindesine	[C@](CC1)(c2c(cc(OC)c([C@@]3(C(=O)OC)C[C@]4([H])CN(C[C@](O)(CC)C4)CCc5c3[nH]c(c56)cccc6)c2)N7C)([C@]7([H])[C@@](O)(C(=O)N)[C@@H]8O)[C@@]([H])(N1CC=C9)[C@]89CC	82136	85377	83756.5	0.386007	0.442325	0.414166
Unknown	2090	E16	Biomol4	BIOMOL	DL-386	5.8 mM	Esomeprazole potassium	c(cc(OC)cc1)(nc(S(=O)Cc2ncc(C)c(OC)c2C)[nH]3)c13	88363	90215	89289	0.727656	0.70094	0.714298
Unknown	2090	E17	Biomol4	BIOMOL	DL-210	4.8 mM	Salmeterol	c1(C(O)CNCCCCCCOCCCCc2ccccc2)ccc(O)c(CO)c1	77456	80152	78804	0.129235	0.163023	0.146129
Unknown	2090	E18	Biomol4	BIOMOL	BL-093	7.3 mM	Estradiol	[C@]1([H])(CC[C@@H]2O)[C@]2(C)CC[C@@]3([H])[C@@]1([H])CCc4c3ccc(O)c4	84885	86222	85553.5	0.536833	0.487495	0.512164
Unknown	2090	E19	Biomol4	BIOMOL	T-117	2.4 mM	Vincristine sulfate	c1([nH]c(c23)cccc2)c3CCN(C[C@@](CC)(O)C4)C[C@]4(C[C@]1(C(=O)OC)c5c(OC)cc6c([C@@]7([C@@]8([H])N6C=O)[C@](N9CC7)([H])[C@](C=CC9)(CC)[C@@H](OC(C)=O)[C@]8(O)C(OC)=O)c5)[H]	82318	83901	83109.5	0.395992	0.363426	0.379709
Unknown	2090	E20	Biomol4	BIOMOL	DL-388	6.9 mM	Estriol	[C@]1([H])(C[C@@H](O)[C@@H]2O)[C@]2(C)CC[C@@]3([H])[C@@]1([H])CCc4c3ccc(O)c4	83593	86962	85277.5	0.465946	0.527051	0.496499
Unknown	2090	E21	Biomol4	BIOMOL	DL-312	4.8 mM	Acemetacin	c(ccc(OC)c1)(n(C(=O)c2ccc(Cl)cc2)c(C)c3CC(=O)OCC(=O)O)c13	81352	82399	81875.5	0.342992	0.283136	0.313064
Unknown	2090	E22	Biomol4	BIOMOL	BL-090	7.4 mM	Estrone	[C@]1([H])(CCC2=O)[C@]2(C)CC[C@@]3([H])[C@@]1([H])CCc4c3ccc(O)c4	78640	83199	80919.5	0.194196	0.3259	0.260048
DMSO Neg Control	2090	E23	Biomol4						67975	67995	67985	-0.390947	-0.486828	-0.438888
CPI-455 Pos Control	2090	E24	Biomol4						0	0	0	-4.12045	-4.12149	-4.12097
Unknown	2090	F03	Biomol4	BIOMOL	DL-459	6.3 mM	Norfloxacin	c(cc(N1CCNCC1)c(F)c2)(N(CC)C=C(C(=O)O)C3=O)c23	14752	16016	15384	-3.31107	-3.26536	-3.28821	Y	Y	Y
Unknown	2090	F04	Biomol4	BIOMOL	DL-529	7.2 mM	Venlafaxine HCl	C1(O)(CCCCC1)C(CN(C)C)c2ccc(OC)cc2	82555	82928	82741.5	0.408996	0.311414	0.360205
Unknown	2090	F05	Biomol4	BIOMOL	DL-460	2.2 mM	Nystatin	[C@H]1(O[C@H](C)[C@@H](O)[C@H](N)[C@@H]1O)OC2\C=C\C=C\C=C\C=C\CC\C=C\C=C\C(C)C(O)C(C)C(C)OC(=O)CC(O)CC(O)CC(O)CCC(O)C(O)CC(=O)CC(O)C(C(=O)O)C(O)C2	66298	59699	62998.5	-0.482957	-0.93029	-0.706624
Unknown	2090	F06	Biomol4	BIOMOL	DL-530	7.5 mM	Vidarabine	n1([C@H]2[C@@H](O)[C@H](O)[C@@H](CO)O2)cnc3c1ncnc3N	83165	82640	82902.5	0.442464	0.296019	0.369241
Unknown	2090	F07	Biomol4	BIOMOL	DL-461	5.5 mM	Ofloxacin	c(N1C=C(C(=O)O)C2=O)(c2cc(F)c3N4CCN(C)CC4)c3OCC1C	83545	82515	83030	0.463313	0.289337	0.376325
Unknown	2090	F08	Biomol4	BIOMOL	DL-531	11.2 mM	Iproniazid	c1(ccncc1)C(=O)NNC(C)C	6092	5296	5694	-3.78621	-3.8384	-3.8123	Y	Y	Y
Unknown	2090	F09	Biomol4	BIOMOL	DL-106	8.8 mM	Oltipraz	C(SSC1=S)(=C1C)c2nccnc2	68737	66558	67647.5	-0.34914	-0.563643	-0.456391
Unknown	2090	F10	Biomol4	BIOMOL	NA-103	6.3 mM	Benzamil	c1(C(=O)\N=C(/N)\NCc2ccccc2)nc(Cl)c(N)nc1N	76338	77161	76749.5	0.067895	0.00313964	0.0355173
Unknown	2090	F11	Biomol4	BIOMOL	DL-462	5.8 mM	Omeprazole	c(cc(OC)cc1)(nc(S(=O)Cc2ncc(C)c(OC)c2C)[nH]3)c13	81704	80500	81102	0.362305	0.181626	0.271965
Unknown	2090	F12	Biomol4	BIOMOL	NA-139	6.9 mM	Bupivacaine HCl	C1(C(=O)Nc2c(C)cccc2C)CCCCN1CCCC	81871	81698	81784.5	0.371467	0.245665	0.308566
Unknown	2090	F13	Biomol4	BIOMOL	DL-463	7.9 mM	Oxcarbazepine	c1(cccc2)c2C(=O)Cc3c(cccc3)N1C(=O)N	64005	61276	62640.5	-0.608765	-0.845992	-0.727378
Unknown	2090	F14	Biomol4	BIOMOL	NH-101	4.4 mM	Astemizole	n1(Cc2ccc(F)cc2)c(NC3CCN(CCc4ccc(OC)cc4)CC3)nc5c1cccc5	66540	70040	68290	-0.46968	-0.377513	-0.423596
Unknown	2090	F15	Biomol4	BIOMOL	DL-464	4.7 mM	Oxiconazole nitrate	C(=N/OCc1ccc(Cl)cc1Cl)(/Cn2cncc2)\c3ccc(Cl)cc3Cl	73839	73267	73553	-0.0692145	-0.205014	-0.137114
Unknown	2090	F16	Biomol4	BIOMOL	NH-106	6.5 mM	Ketotifen fumarate	C(=C(\CCN(C)C1)/C1)(/c2c(cccc2)CC3=O)\c(ccs4)c34	80213	77962	79087.5	0.2805	0.045957	0.163228
Unknown	2090	F17	Biomol4	BIOMOL	DL-465	5 mM	Oxacillin sodium monohydrate	N([C@@H](C([O-])=O)C(C)(C)S1)(C(=O)[C@H]2NC(=O)c3c(C)onc3c4ccccc4)[C@H]12	88906	88899	88902.5	0.757448	0.630593	0.694021
Unknown	2090	F18	Biomol4	BIOMOL	NH-107	4.8 mM	Levocabastine HCl	[C@@]1(C(=O)O)(CCN([C@@H]2CC[C@@](C#N)(c3ccc(F)cc3)CC2)C[C@@H]1C)c4ccccc4	83875	84649	84262	0.481418	0.40341	0.442414
Unknown	2090	F19	Biomol4	BIOMOL	DL-466	6.3 mM	Oxfendazole	c(cc(S(=O)c1ccccc1)cc2)(nc(NC(=O)OC)[nH]3)c23	83448	87436	85442	0.457991	0.552389	0.50519
Unknown	2090	F20	Biomol4	BIOMOL	NO-101	6.1 mM	Naloxone HCl	[C@](CCN1CC=C)([C@@H]2C(=O)CC3)([C@]3(O)[C@H]1C4)c(c4ccc5O)c5O2	81233	83602	82417.5	0.336463	0.347443	0.341953
Unknown	2090	F21	Biomol4	BIOMOL	DL-467	8 mM	Oxibendazole	c(ccc(OCCC)c1)([nH]c(NC(=O)OC)n2)c12	81158	86342	83750	0.332348	0.493909	0.413129
Unknown	2090	F22	Biomol4	BIOMOL	NO-102	3.1 mM	Naloxonazine 2HCl	[C@](CCN1CC=C)([C@@H]2\C(=N\N=C(/CC3)\[C@H](O4)[C@@](CCN5CC=C)([C@]3(O)[C@H]5C6)c(c4c(O)cc7)c67)\CC8)([C@]8(O)[C@H]1C9)c(c9ccc%10O)c%10O2	78521	82464	80492.5	0.187667	0.286611	0.237139
DMSO Neg Control	2090	F23	Biomol4						68838	75473	72155.5	-0.343598	-0.0870922	-0.215345
CPI-455 Pos Control	2090	F24	Biomol4						0	0	0	-4.12045	-4.12149	-4.12097
Unknown	2090	G03	Biomol4	BIOMOL	DL-313	11.1 mM	Acetylsalicylic acid	c1(C(=O)O)ccccc1OC(=O)C	88634	94177	91405.5	0.742525	0.912728	0.827626
Unknown	2090	G04	Biomol4	BIOMOL	DL-390	9.8 mM	Etidronate 2Na	C(O)(C)(P([O-])(=O)O)P([O-])(=O)O	92288	94979	93633.5	0.943004	0.955599	0.949302
Unknown	2090	G05	Biomol4	BIOMOL	DL-314	13 mM	Acipimox	c1(C(=O)O)ncc(C)[n+]([O-])c1	77787	84280	81033.5	0.147396	0.383685	0.26554
Unknown	2090	G06	Biomol4	BIOMOL	DL-170	5.6 mM	Etretinate	c1(\C=C\C(\C)=C\C=C\C(\C)=C\C(=O)OCC)c(C)cc(OC)c(C)c1C	76686	81623	79154.5	0.0869883	0.241655	0.164322
Unknown	2090	G07	Biomol4	BIOMOL	DL-315	5.6 mM	Aceclofenac	c1(Nc2c(Cl)cccc2Cl)ccccc1CC(=O)OCC(=O)O	85805	94202	90003.5	0.587309	0.914065	0.750687
Unknown	2090	G08	Biomol4	BIOMOL	DL-563	5.3 mM	Trichloromethiazide	c(cc(S(=O)(=O)N)c(Cl)c1)(S(=O)(=O)NC(C(Cl)Cl)N2)c12	88506	92840	90673	0.735502	0.841259	0.78838
Unknown	2090	G09	Biomol4	BIOMOL	DL-316	8.9 mM	Acycloguanosine	c(N=C(N)NC1=O)(n(COCCO)cn2)c12	86928	90161	88544.5	0.648924	0.698053	0.673488
Unknown	2090	G10	Biomol4	BIOMOL	DL-392	6.2 mM	Famciclovir	c1(nc(N)nc2)c2ncn1CCC(COC(=O)C)COC(=O)C	89054	93548	91301	0.765568	0.879105	0.822337
Unknown	2090	G11	Biomol4	BIOMOL	DL-317	7.5 mM	3'-azido-3'-deoxythymidine	[C@H]1(O[C@H](CO)[C@@H](N=[N+]=[N-])C1)N2C=C(C)C(=O)NC2=O	86439	91008	88723.5	0.622094	0.74333	0.682712
Unknown	2090	G12	Biomol4	BIOMOL	DL-393	6.7 mM	Fenbendazole	c(cc(Sc1ccccc1)cc2)(nc(NC(=O)OC)[nH]3)c23	86517	91347	88932	0.626374	0.761451	0.693912
Unknown	2090	G13	Biomol4	BIOMOL	DL-318	14.7 mM	Allopurinol	n1c(O)c2c(N=NC2)nc1	83487	88896	86191.5	0.46013	0.630433	0.545282
Unknown	2090	G14	Biomol4	BIOMOL	DL-394	7.9 mM	Fenbufen	c1(ccc(C(=O)CCC(=O)O)cc1)c2ccccc2	88284	93304	90794	0.723322	0.866062	0.794692
Unknown	2090	G15	Biomol4	BIOMOL	PR-123	8.1 mM	Alendronate	C(O)(CCCN)(P([O-])(=O)O)P(=O)(O)O	84611	90616	87613.5	0.5218	0.722375	0.622087
Unknown	2090	G16	Biomol4	BIOMOL	DL-395	6.5 mM	Fenoldopam mesylate	c12c(C(c3ccc(O)cc3)CNCC1)cc(O)c(O)c2Cl	80	140	110	-4.11606	-4.11401	-4.11503	Y	Y	Y
Unknown	2090	G17	Biomol4	BIOMOL	DL-320	9.5 mM	Altretamine	c1(N(C)C)nc(N(C)C)nc(N(C)C)n1	84326	88612	86469	0.506163	0.615252	0.560707
Unknown	2090	G18	Biomol4	BIOMOL	DL-396	8.3 mM	Fenoprofen	c1(Oc2ccccc2)cccc(C(C)C(=O)O)c1	87894	90138	89016	0.701924	0.696824	0.699374
Unknown	2090	G19	Biomol4	BIOMOL	DL321	7.5 mM	Albendazole	c(ccc(SCCC)c1)([nH]c(NC(=O)OC)n2)c12	79262	84530	81896	0.228323	0.397049	0.312686
Unknown	2090	G20	Biomol4	BIOMOL	DL-397	5.5 mM	Fenofibrate	c1(ccc(OC(C)(C)C(=O)OC(C)C)cc1)C(=O)c2ccc(Cl)cc2	87432	93036	90234	0.676576	0.851736	0.764156
Unknown	2090	G21	Biomol4	BIOMOL	DL-565	4.8 mM	Sumatriptan Succinate	C(C(=O)O)CC(=O)O.c(cc(CS(=O)(=O)NC)cc1)(c(CCN(C)C)c[nH]2)c12	76282	80247	78264.5	0.0648225	0.168101	0.116462
Unknown	2090	G22	Biomol4	BIOMOL	DL-398	5.4 mM	Finasteride	[C@]1([H])(CC[C@@H]2C(=O)NC(C)(C)C)[C@]2(C)CC[C@@]3([H])[C@@]1([H])CC[C@]4([H])[C@]3(C)C=CC(=O)N4	81524	86640	84082	0.352429	0.509839	0.431134
DMSO Neg Control	2090	G23	Biomol4						65530	74774	70152	-0.525094	-0.124457	-0.324776
CPI-455 Pos Control	2090	G24	Biomol4						0	0	0	-4.12045	-4.12149	-4.12097
Unknown	2090	H03	Biomol4	BIOMOL	DL-468	5.2 mM	Pantoprazole	c(ccc(OC(F)F)c1)([nH]c(S(=O)Cc2nccc(OC)c2OC)n3)c13	80452	82864	81658	0.293613	0.307993	0.300803
Unknown	2090	H04	Biomol4	BIOMOL	AC-1053	9.4 mM	Harmine	c1(ccnc2C)c2[nH]c3c1ccc(OC)c3	78092	78198	78145	0.16413	0.0585724	0.111351
Unknown	2090	H05	Biomol4	BIOMOL	NS-710	6.1 mM	Paroxetine HCl	[C@@H]1(c2ccc(F)cc2)CCNC[C@H]1COc3ccc4c(OCO4)c3	68068	69468	68768	-0.385845	-0.408089	-0.396967
Unknown	2090	H06	Biomol4	BIOMOL	NS-102	5.9 mM	Cinanserin	c1(SCCCN(C)C)ccccc1NC(=O)\C=C\c2ccccc2	79591	81006	80298.5	0.246373	0.208674	0.227524
Unknown	2090	H07	Biomol4	BIOMOL	DL-470	6.3 mM	Pazufloxacin	c(N1C=C(C(=O)O)C2=O)(c2cc(F)c3C4(N)CC4)c3OC[C@@H]1C	72426	77999	75212.5	-0.14674	0.0479349	-0.0494025
Unknown	2090	H08	Biomol4	BIOMOL	NS-107	6.8 mM	Dibenzepine HCl	c(cccc1)(N(CCN(C)C)C(=O)c(c2N3C)cccc2)c13	84520	85036	84778	0.516807	0.424097	0.470452
Unknown	2090	H09	Biomol4	BIOMOL	DL-471	6 mM	Pefloxacine mesylate	C(N(CC)c1c(cc(F)c(N2CCN(C)CC2)c1)C3=O)=C3C(=O)O	48249	54173	51211	-1.47323	-1.22568	-1.34946
Unknown	2090	H10	Biomol4	BIOMOL	NS-108	3.3 mM	Dihydroergocristine mesylate	[C@](O)(O[C@@](C(C)C)(NC(=O)[C@H]1CN(C)[C@@]([H])([C@]2([H])C1)Cc3c(c4[nH]c3)c2ccc4)C5=O)([C@@]6([H])N(CCC6)C(=O)[C@@H]7Cc8ccccc8)N57	82043	81336	81689.5	0.380904	0.226314	0.303609
Unknown	2090	H11	Biomol4	BIOMOL	DL-472	7.9 mM	Penciclovir	c(N=C(N)NC1=O)(n(CCC(CO)CO)cn2)c12	87450	88102	87776	0.677564	0.58799	0.632777
Unknown	2090	H12	Biomol4	BIOMOL	NS-109	6.5 mM	Fluperlapine	C1(N2CCN(C)CC2)=Nc3c(ccc(F)c3)Cc4c1cccc4	77108	77124	77116	0.110142	0.00116181	0.0556517
Unknown	2090	H13	Biomol4	BIOMOL	DL-473	7.2 mM	Pentoxifylline	c(n(C)cn1)(C(=O)N(CCCCC(=O)C)C(=O)N2C)c12	87116	88247	87681.5	0.659238	0.595741	0.62749
Unknown	2090	H14	Biomol4	BIOMOL	NS-140	6.5 mM	Fluoxetine HCl	C(CCNC)(Oc1ccc(C(F)(F)F)cc1)c2ccccc2	78634	80100	79367	0.193867	0.160244	0.177055
Unknown	2090	H15	Biomol4	BIOMOL	DL-474	5.7 mM	Pencillin v potassium	N([C@@H](C([O-])=O)C(C)(C)S1)(C(=O)[C@H]2NC(=O)COc3ccccc3)[C@H]12	87487	88021	87754	0.679594	0.58366	0.631627
Unknown	2090	H16	Biomol4	BIOMOL	NS-145	6.8 mM	Ondansetron	c1(C(=O)C(Cn2ccnc2C)CC3)c3n(C)c4c1cccc4	88214	82931	85572.5	0.719481	0.311574	0.515528
Unknown	2090	H17	Biomol4	BIOMOL	DL-475	6.5 mM	Phenylbutazone	N1(c2ccccc2)C(=O)C(CCCC)C(=O)N1c3ccccc3	86061	86080	86070.5	0.601355	0.479904	0.540629
Unknown	2090	H18	Biomol4	BIOMOL	NS-515	5.1 mM	Ketanserin tartrate	c(cccc1)(NC(=O)N(CCN2CCC(C(=O)c3ccc(F)cc3)CC2)C4=O)c14	65347	66856	66101.5	-0.535135	-0.547713	-0.541424
Unknown	2090	H19	Biomol4	BIOMOL	DL-476	3.9 mM	Piperacillin	[C@H]([C@H](NC(=O)[C@H](NC(=O)N1CCN(CC)C(=O)C1=O)c2ccccc2)C3=O)(SC(C)(C)[C@@H]4C(O)=O)N34	83854	85562	84708	0.480266	0.452214	0.46624
Unknown	2090	H20	Biomol4	BIOMOL	DL-562	4.2 mM	Tiotropium Br	C(O)(C(=O)O[C@@H]1C[C@@]([H])([N+](C)(C)[C@@]2([H])C1)[C@H]([C@H]23)O3)(c4sccc4)c5sccc5.[Br-]	81521	84831	83176	0.352264	0.413139	0.382702
Unknown	2090	H21	Biomol4	BIOMOL	DL-477	4.9 mM	Pravastatin lactone	[C@]12([H])C(C=C[C@H](C)[C@@H]1CC[C@@H]3C[C@@H](O)CC(=O)O3)=C[C@@H](O)C[C@@H]2OC([C@@H](C)CC)=O	83217	86560	84888.5	0.445317	0.505562	0.475439
Unknown	2090	H22	Biomol4	BIOMOL	NS-531	5.2 mM	Mesoridazine besylate	c1(cc(S(=O)C)cc2)c2Sc3c(cccc3)N1CCC4CCCCN4C	78178	81992	80085	0.168848	0.26138	0.215114
DMSO Neg Control	2090	H23	Biomol4						68786	75415	72100.5	-0.346451	-0.0901926	-0.218322
CPI-455 Pos Control	2090	H24	Biomol4						0	14	7	-4.12045	-4.12075	-4.1206
Unknown	2090	I03	Biomol4	BIOMOL	GR-341	9.3 mM	Amifostine	S(P(=O)(O)O)CCNCCCN	86892	91749	89320.5	0.646948	0.78294	0.714944
Unknown	2090	I04	Biomol4	BIOMOL	DL-399	15.4 mM	5-fluorouracil	C1(=O)NC(=O)NC=C1F	84511	88203	86357	0.516313	0.593389	0.554851
Unknown	2090	I05	Biomol4	BIOMOL	DL-324	8.6 mM	Dl-aminoglutethimide	C1(CC)(CCC(=O)NC1=O)c2ccc(N)cc2	79283	86646	82964.5	0.229475	0.510159	0.369817
Unknown	2090	I06	Biomol4	BIOMOL	DL-400	8.2 mM	Flurbiprofen	c1(ccc(C(C)C(=O)O)cc1F)c2ccccc2	85279	89576	87427.5	0.55845	0.666782	0.612616
Unknown	2090	I07	Biomol4	BIOMOL	DL-325	13.1 mM	4-aminosalicylic acid	c1(C(=O)O)ccc(N)cc1O	83156	87466	85311	0.44197	0.553992	0.497981
Unknown	2090	I08	Biomol4	BIOMOL	DL-401	5.4 mM	Fleroxacin	c(c(F)c(N1CCN(C)CC1)c(F)c2)(N(CCF)C=C(C(=O)O)C3=O)c23	83812	88859	86335.5	0.477962	0.628455	0.553208
Unknown	2090	I09	Biomol4	BIOMOL	DL-326	13.1 mM	5-aminosalicylic acid	c1(C(=O)O)cc(N)ccc1O	0	0	0	-4.12045	-4.12149	-4.12097	Y	Y	Y
Unknown	2090	I10	Biomol4	BIOMOL	DL-402	5.6 mM	Florfenicol	c1(ccc([C@@H](O)[C@@H](CF)NC(=O)C(Cl)Cl)cc1)S(C)(=O)=O	87513	89851	88682	0.68102	0.681482	0.681251
Unknown	2090	I11	Biomol4	BIOMOL	DL-327	5.7 mM	Ampicillin trihydrate	N([C@@H](C(=O)O)C(C)(C)S1)(C(=O)[C@H]2NC(=O)[C@H](N)c3ccccc3)[C@H]12	75895	78141	77018	0.0435895	0.0555254	0.0495575
Unknown	2090	I12	Biomol4	BIOMOL	DL-403	8.1 mM	Floxuridine	[C@@H]1(C[C@H](O)[C@@H](CO)O1)N2C=C(F)C(=O)NC2=O	87922	91351	89636.5	0.70346	0.761665	0.732562
Unknown	2090	I13	Biomol4	BIOMOL	DL-328	4.5 mM	Ampiroxicam	C1(OC(C)OC(=O)OCC)=C(C(=O)Nc2ncccc2)N(C)S(=O)(=O)c3c1cccc3	83029	88768	85898.5	0.435002	0.623591	0.529296
Unknown	2090	I14	Biomol4	BIOMOL	DL-404	4.4 mM	Fluocinolone acetonide	[C@]1(C(=O)CO)(OC(C)(C)O2)[C@H]2C[C@]3([H])[C@]1(C)C[C@H](O)[C@@]4(F)[C@@]3([H])C[C@H](F)C(=C5)[C@]4(C)C=CC5=O	86195	90909	88552	0.608707	0.738038	0.673372
Unknown	2090	I15	Biomol4	BIOMOL	DL-329	3.7 mM	Apramycin	[C@@]([H])(C[C@@H](N)[C@@H](O[C@@H]1[C@@H](N)C[C@@H](N)[C@H](O)[C@H]1O)O2)(O[C@H](O[C@@H]3[C@H](O)[C@@H](O)[C@H](N)[C@@H](CO)O3)[C@@H](NC)[C@H]4O)[C@]24[H]	81999	86618	84308.5	0.37849	0.508663	0.443576
Unknown	2090	I16	Biomol4	BIOMOL	DL-405	6.4 mM	Flubendazole	c(cc(C(=O)c1ccc(F)cc1)cc2)(nc(NC(=O)OC)[nH]3)c23	86697	90173	88435	0.63625	0.698695	0.667472
Unknown	2090	I17	Biomol4	BIOMOL	NP-016	7.1 mM	Artemisinin	[C@@]([C@@]1([H])CC[C@H]2C)([C@@]2([H])CC3)(OO[C@@]3(C)O4)[C@]4([H])OC(=O)[C@@H]1C	83414	84919	84166.5	0.456125	0.417843	0.436984
Unknown	2090	I18	Biomol4	BIOMOL	DL-406	7.2 mM	Flutamide	c1(C(F)(F)F)cc(NC(=O)C(C)C)ccc1[N+]([O-])=O	76158	80041	78099.5	0.0580192	0.15709	0.107554
Unknown	2090	I19	Biomol4	BIOMOL	AC-166	7.5 mM	Atenolol	c1(OCC(O)CNC(C)C)ccc(CC(=O)N)cc1	79304	85595	82449.5	0.230627	0.453978	0.342303
Unknown	2090	I20	Biomol4	BIOMOL	DL-407	6.5 mM	Fluconazole	c1(ccc(F)cc1F)C(O)(Cn2ncnc2)Cn3ncnc3	81970	89807	85888.5	0.376899	0.67913	0.528015
Unknown	2090	I21	Biomol4	BIOMOL	DL-332	2.2 mM	Atracurium besylate	c1(cc(OC)c(OC)c2)c2CC[N+](C)(CCC(=O)OCCCCCOC(=O)CC[N+]3(C)CCc4c(cc(OC)c(OC)c4)C3Cc5ccc(OC)c(OC)c5)C1Cc6ccc(OC)c(OC)c6	79588	85938	82763	0.246209	0.472313	0.359261
Unknown	2090	I22	Biomol4	BIOMOL	DL-408	6.6 mM	Formestane	[C@]([H])([C@]1(C)C(=C(O)C(=O)CC1)CC2)(CC[C@@]3(C)[C@@]4([H])CCC3=O)[C@@]24[H]	73936	84033	78984.5	-0.0638926	0.370482	0.153295
DMSO Neg Control	2090	I23	Biomol4						64590	73210	68900	-0.576668	-0.208061	-0.392364
CPI-455 Pos Control	2090	I24	Biomol4						0	0	0	-4.12045	-4.12149	-4.12097
Unknown	2090	J03	Biomol4	BIOMOL	DL-478	7.8 mM	Pranoprofen	c(cc(C(C)C(=O)O)cc1)(Cc(c2O3)cccn2)c13	87590	87064	87327	0.685245	0.532504	0.608874
Unknown	2090	J04	Biomol4	BIOMOL	NS-835	5.4 mM	Thioridazine HCl	N1(CCC2CCCCN2C)c3c(cccc3)Sc4c1cc(SC)cc4	25934	28087	27010.5	-2.69756	-2.62011	-2.65883
Unknown	2090	J05	Biomol4	BIOMOL	DL-479	5.5 mM	Prednisolone	[C@@]1([C@]2(C)C[C@H](O)[C@@]3([H])[C@]1(CCC(=C4)[C@]3(C)C=CC4=O)[H])(CC[C@@]2(C(CO)=O)O)[H]	86909	87006	86957.5	0.647881	0.529403	0.588642
Unknown	2090	J06	Biomol4	BIOMOL	PD-125	5.8 mM	Cilostamide	c(C=CC(=O)N1)(cc(OCCCC(=O)N(C)C2CCCCC2)cc3)c13	83335	84538	83936.5	0.451791	0.397476	0.424634
Unknown	2090	J07	Biomol4	BIOMOL	DL-480	6.4 mM	Progesterone	[C@]([H])([C@]1(C)C(=CC(=O)CC1)CC2)(CC[C@@]3(C)[C@@]4([H])CC[C@@H]3C(=O)C)[C@@]24[H]	87763	87844	87803.5	0.694736	0.574198	0.634467
Unknown	2090	J08	Biomol4	BIOMOL	PD-130	6.9 mM	Etazolate	c1(cnn2CC)c2ncc(C(=O)OCC)c1N\N=C(/C)\C	84156	83788	83972	0.496836	0.357385	0.42711
Unknown	2090	J09	Biomol4	BIOMOL	DL-481	9 mM	Procarbazine HCl	c1(ccc(CNNC)cc1)C(=O)NC(C)C	88728	88821	88774.5	0.747682	0.626424	0.687053
Unknown	2090	J10	Biomol4	BIOMOL	PD-140	9 mM	Isobutylmethylxanthine	c1(nc[nH]2)c2C(=O)N(C)C(=O)N1CC(C)C	85617	86113	85865	0.576995	0.481668	0.529331
Unknown	2090	J11	Biomol4	BIOMOL	DL-482	11.1 mM	Prothionamide	c1(CCC)nccc(C(=S)N)c1	84531	83946	84238.5	0.51741	0.365831	0.441621
Unknown	2090	J12	Biomol4	BIOMOL	PD-141	7.8 mM	Irsogladine maleate	c1(nc(N)nc(N)n1)c2cc(Cl)ccc2Cl	85725	86224	85974.5	0.58292	0.487601	0.535261
Unknown	2090	J13	Biomol4	BIOMOL	DL-483	5.6 mM	Prednisone	[C@@]1([C@]2(C)CC(=O)[C@@]3([H])[C@]1(CCC(=C4)[C@]3(C)C=CC4=O)[H])(CC[C@@]2(C(=O)CO)O)[H]	87803	88471	88137	0.696931	0.607715	0.652323
Unknown	2090	J14	Biomol4	BIOMOL	PD-152	9.5 mM	Milrinone	C1(=C(C)NC(=O)C(C#N)=C1)c2ccncc2	85991	86326	86158.5	0.597514	0.493054	0.545284
Unknown	2090	J15	Biomol4	BIOMOL	DL-484	6.3 mM	Pregnenolone	[C@]([H])([C@]1(C)C(C[C@@H](O)CC1)=CC2)(CC[C@@]3(C)[C@@]4([H])CC[C@@H]3C(C)=O)[C@@]24[H]	85729	87714	86721.5	0.58314	0.567249	0.575194
Unknown	2090	J16	Biomol4	BIOMOL	PD-175	7.3 mM	Rolipram	c1(OC2CCCC2)cc(C3CC(=O)NC3)ccc1OC	84408	84772	84590	0.510662	0.409985	0.460323
Unknown	2090	J17	Biomol4	BIOMOL	DL-485	7.7 mM	Primaquine phosphate	c1(NC(C)CCCN)cc(OC)cc2c1nccc2	202	132	167	-4.10937	-4.11444	-4.1119	Y	Y	Y
Unknown	2090	J18	Biomol4	BIOMOL	PD-179	7 mM	Siguazodan	c1(ccc(\N=C(/NC)\NC#N)cc1)C2=NNC(=O)CC2C	82783	85696	84239.5	0.421505	0.459377	0.440441
Unknown	2090	J19	Biomol4	BIOMOL	DL-486	6.4 mM	Praziquantel	C1(CN(C(=O)C2CCCCC2)CC3=O)N3CCc4c1cccc4	82698	86995	84846.5	0.416841	0.528815	0.472828
Unknown	2090	J20	Biomol4	BIOMOL	PD180	4.9 mM	Trequinsin	C1(=C\C(=N/c2c(C)cc(C)cc2C)\N(C)C3=O)N3CCc4c1cc(OC)c(OC)c4	56726	60604	58665	-1.00813	-0.881913	-0.945023
Unknown	2090	J21	Biomol4	BIOMOL	DL-487	3.4 mM	Pyrantel pamoate	c1(c(O)c(C(=O)O)cc(cc2)c1cc2)Cc3c(O)c(C(=O)O)cc4c3cccc4.C5(=NCCCN5C)\C=C\c6sccc6	58825	62551	60688	-0.892969	-0.777837	-0.835403
Unknown	2090	J22	Biomol4	BIOMOL	PD-185	5.7 mM	Vinpocetine	[C@@]([H])([C@@]1(CC)CCC2)(N2CC3)c(c3c(c45)cccc4)n5C(C(=O)OCC)=C1	58395	64694	61544.5	-0.916562	-0.663283	-0.789922
DMSO Neg Control	2090	J23	Biomol4						67108	72996	70052	-0.438516	-0.2195	-0.329008
CPI-455 Pos Control	2090	J24	Biomol4						0	0	0	-4.12045	-4.12149	-4.12097
Unknown	2090	K03	Biomol4	BIOMOL	DL-333	6.1 mM	Azaperone	N1(CCN(CCCC(=O)c2ccc(F)cc2)CC1)c3ncccc3	80753	83556	82154.5	0.310127	0.344984	0.327556
Unknown	2090	K04	Biomol4	BIOMOL	DL-409	10 mM	Ftorafur	N1(C=C(F)C(=O)NC1=O)C2OCCC2	85507	85828	85667.5	0.570959	0.466433	0.518696
Unknown	2090	K05	Biomol4	BIOMOL	T-116	2.5 mM	Vinblastine sulfate	C1[C@@]([H])(C[C@](CC)(O)C2)CN2CCc(c(c3[nH]4)cccc3)c4[C@@]1(C(OC)=O)c5cc6c(N(C)[C@@]([C@@]67[C@](N8CC7)([H])[C@@]9(CC)C=CC8)([H])[C@@](O)(C(OC)=O)[C@@H]9OC(C)=O)cc5OC	70334	73088	71711	-0.261519	-0.214582	-0.238051
Unknown	2090	K06	Biomol4	BIOMOL	DL-410	6 mM	Furosemide	c1(C(=O)O)cc(S(=O)(=O)N)c(Cl)cc1NCc2occc2	79568	83885	81726.5	0.245111	0.36257	0.303841
Unknown	2090	K07	Biomol4	BIOMOL	DL-335	2.7 mM	Azithromycin	[C@H]1(O[C@@H]2O[C@H](C)C[C@H](N(C)C)[C@H]2O)[C@@](O)(C)C[C@@H](C)CN(C)[C@H](C)[C@@H](O)[C@@](O)(C)[C@@H](CC)OC(=O)[C@H](C)[C@@H](O[C@@H]3O[C@@H](C)[C@H](O)[C@](C)(OC)C3)[C@@H]1C	80210	83770	81990	0.280335	0.356423	0.318379
Unknown	2090	K08	Biomol4	BIOMOL	DL-411	7.8 mM	Ganciclovir	c(N=C(N)NC1=O)(n(COC(CO)CO)cn2)c12	84765	88197	86481	0.530249	0.593068	0.561658
Unknown	2090	K09	Biomol4	BIOMOL	DL-336	4.6 mM	Aztreonam	[C@@H]1(NC(=O)\C(=N/OC(C)(C)C(=O)O)\c2nc(N)sc2)C(=O)N(S(=O)(=O)O)[C@H]1C	76215	80849	78532	0.0611465	0.200281	0.130714
Unknown	2090	K10	Biomol4	BIOMOL	DL-412	5.3 mM	Gatifloxacin	c1(c(OC)c(N2CCNC(C)C2)c(F)c3)c3C(=O)C(C(=O)O)=CN1C4CC4	43433	44266	43849.5	-1.73746	-1.75526	-1.74636
Unknown	2090	K11	Biomol4	BIOMOL	DL-337	4 mM	Betamethasone	[C@@]1(OC(=O)CC)(C(=O)COC(=O)CC)[C@@H](C)C[C@]2([H])[C@]1(C)C[C@H](O)C3(F)[C@@]2([H])CCC(=C4)[C@]3(C)C=CC4=O	82003	83931	82967	0.37871	0.365029	0.371869
Unknown	2090	K12	Biomol4	BIOMOL	DL-413	4.2 mM	Gentamycin sulfate	[C@H]1(O[C@H]2OC[C@@](O)(C)[C@H](NC)[C@H]2O)[C@H](N)C[C@H](N)[C@@H](O[C@@H]3[C@H](N)CC[C@@H]([C@@H](C)NC)O3)[C@@H]1O	82711	84011	83361	0.417555	0.369306	0.39343
Unknown	2090	K13	Biomol4	BIOMOL	DL-338	6.4 mM	Bifonazole	C(c1ccccc1)(n2cncc2)c3ccc(c4ccccc4)cc3	72540	76336	74438	-0.140485	-0.0409607	-0.0907229
Unknown	2090	K14	Biomol4	BIOMOL	DL-414	8 mM	Gemfibrozil	c1(OCCCC(C)(C)C(=O)O)cc(C)ccc1C	83681	85561	84621	0.470774	0.452161	0.461468
Unknown	2090	K15	Biomol4	BIOMOL	DL-339	5.5 mM	Bisacodyl	C(c1ncccc1)(c2ccc(OC(=O)C)cc2)c3ccc(OC(=O)C)cc3	79604	82359	80981.5	0.247087	0.280998	0.264042
Unknown	2090	K16	Biomol4	BIOMOL	DL-415	6.2 mM	Gliclazide	C(CCC1)(CN(NC(=O)NS(=O)(=O)c2ccc(C)cc2)C3)C13	85311	86175	85743	0.560206	0.484982	0.522594
Unknown	2090	K17	Biomol4	BIOMOL	DL-340	5.3 mM	Bromhexine HCl	c1(CN(C)C2CCCCC2)cc(Br)cc(Br)c1N	69378	83231	76304.5	-0.313971	0.327611	0.00682007
Unknown	2090	K18	Biomol4	BIOMOL	DL-416	4.1 mM	Glimepiride	N1(C(=O)NCCc2ccc(S(=O)(=O)NC(=O)N[C@@H]3CC[C@@H](C)CC3)cc2)CC(C)=C(CC)C1=O	85027	84180	84603.5	0.544624	0.37834	0.461482
Unknown	2090	K19	Biomol4	BIOMOL	DL-341	5.2 mM	Buspirone HCl	C12(CCCC1)CC(=O)N(CCCCN3CCN(c4ncccn4)CC3)C(=O)C2	80368	80032	80200	0.289004	0.156609	0.222806
Unknown	2090	K20	Biomol4	BIOMOL	DL-417	10.1 mM	Guaifenesin	c1(OCC(O)CO)ccccc1OC	79762	83313	81537.5	0.255755	0.331994	0.293875
Unknown	2090	K21	Biomol4	BIOMOL	DL-342	5.9 mM	Canrenone	[C@@]12(CCC(=O)O1)CC[C@]3([H])[C@]2(C)CC[C@@]4([H])[C@@]3([H])C=CC(=C5)[C@]4(C)CCC5=O	73021	75958	74489.5	-0.114095	-0.0611666	-0.0876307
Unknown	2090	K22	Biomol4	BIOMOL	DL-418	7.4 mM	Hexestrol	[C@@H](CC)(c1ccc(O)cc1)[C@@H](CC)c2ccc(O)cc2	70127	76379	73253	-0.272876	-0.0386621	-0.155769
DMSO Neg Control	2090	K23	Biomol4						61799	68142	64970.5	-0.729798	-0.47897	-0.604384
CPI-455 Pos Control	2090	K24	Biomol4						0	0	0	-4.12045	-4.12149	-4.12097
Unknown	2090	L03	Biomol4	BIOMOL	DL-488	5 mM	Quinacrine 2HCl dihydrate	c1(NC(C)CCCN(CC)CC)c2c(cc(Cl)cc2)nc3c1cc(OC)cc3	81419	83446	82432.5	0.346668	0.339104	0.342886
Unknown	2090	L04	Biomol4	BIOMOL	PD-190	7.4 mM	Zaprinast	c1(ccccc1OCCC)C2=NC(=O)c3c(nn[nH]3)N2	76653	67172	71912.5	0.0851777	-0.530821	-0.222822
Unknown	2090	L05	Biomol4	BIOMOL	DL-489	4.6 mM	Quinapril HCl	N1(C(=O)[C@H](C)N[C@H](C(=O)OCC)CCc2ccccc2)Cc(c3C[C@H]1C(=O)O)cccc3	79502	77012	78257	0.24149	-0.00482514	0.118333
Unknown	2090	L06	Biomol4	BIOMOL	PD-195	7.5 mM	Zardaverine	c1(ccc(OC(F)F)c(OC)c1)C2=NNC(=O)C=C2	79972	74845	77408.5	0.267277	-0.120662	0.0733077
Unknown	2090	L07	Biomol4	BIOMOL	DL-159	5.2 mM	Racecadotril	C(CSC(=O)C)(C(=O)NCC(=O)OCc1ccccc1)Cc2ccccc2	85468	82790	84129	0.56882	0.304037	0.436428
Unknown	2090	L08	Biomol4	BIOMOL	PG-006 PGE1	5.6 mM	Alprostadil	[C@@]1([H])(CCCCCCC(=O)O)C(=O)C[C@@H](O)[C@]1([H])\C=C\[C@@H](O)CCCCC	80640	77789	79214.5	0.303928	0.0367093	0.170318
Unknown	2090	L09	Biomol4	BIOMOL	DL-490	4.7 mM	Ranolazine 2HCl	c1(OCC(O)CN2CCN(CC(=O)Nc3c(C)cccc3C)CC2)ccccc1OC	84759	82903	83831	0.52992	0.310078	0.419999
Unknown	2090	L10	Biomol4	BIOMOL	PG-051	5.2 mM	Misoprostol	[C@H]1(\C=C\CC(O)(C)CCCC)[C@H](O)CC(=O)[C@@H]1CCCCCCC(=O)OC	81313	79642	80477.5	0.340852	0.135761	0.238307
Unknown	2090	L11	Biomol4	BIOMOL	DL-491	4.8 mM	Ramipril	N1(C(=O)[C@H](C)N[C@H](C(=O)OCC)CCc2ccccc2)[C@H](C(=O)O)C[C@@]3([H])[C@]1([H])CCC3	84883	82889	83886	0.536723	0.309329	0.423026
Unknown	2090	L12	Biomol4	BIOMOL	PI-146	3.9 mM	Argatroban	c1(NCC(C)C2)c2cccc1S(=O)(=O)N[C@@H](CCCNC(=N)N)C(=O)N3CC[C@@H](C)C[C@@H]3C(=O)O	79905	76973	78439	0.263601	-0.00690988	0.128346
Unknown	2090	L13	Biomol4	BIOMOL	DL-147	5.4 mM	Rebamipide	c1(cccc2)c2NC(=O)C=C1CC(C(=O)O)NC(=O)c3ccc(Cl)cc3	81868	80501	81184.5	0.371303	0.181679	0.276491
Unknown	2090	L14	Biomol4	BIOMOL	PI-153	5.6 mM	Cilastatin	[C@@H]1(C(=O)N\C(\C(=O)O)=C/CCCCSC[C@@H](N)C(=O)O)CC1(C)C	76675	75302	75988.5	0.0863848	-0.096233	-0.00492412
Unknown	2090	L15	Biomol4	BIOMOL	DL-492	8.2 mM	Ribavirin	[C@@H]1([C@H](O)[C@H](O)[C@@H](CO)O1)n2cnc(C(=O)N)n2	84083	82329	83206	0.49283	0.279395	0.386113
Unknown	2090	L16	Biomol4	BIOMOL	PR-117	5.2 mM	Artesunate	[C@@]([C@]1([H])[C@@]([H])(C)[C@@]([H])(OC(=O)CCC(O)=O)O2)([C@]3([H])[C@]([H])(C)CC1)(OO4)[C@]2(O[C@@]4(C)CC3)[H]	81989	79034	80511.5	0.377942	0.103261	0.240601
Unknown	2090	L17	Biomol4	BIOMOL	DL-566	3 mM	Nelfinavir Mesylate	[C@@H](N(C[C@@H]1[C@H]2CCCC1)C[C@@H](O)[C@H](CSc3ccccc3)NC(=O)c4cccc(O)c4C)(C(=O)NC(C)(C)C)C2.S(=O)(=O)(O)C	79212	78098	78655	0.225579	0.0532269	0.139403
Unknown	2090	L18	Biomol4	BIOMOL	RA-104	5.3 mM	Picotamide	c1(C(=O)NCc2cnccc2)cc(C(=O)NCc3cnccc3)ccc1OC	81474	78657	80065.5	0.349686	0.0831082	0.216397
Unknown	2090	L19	Biomol4	BIOMOL	DL-494	11.2 mM	Rimantadine HCl	[C@@]1(C[C@@]([H])(C[C@@]2([H])C1)C[C@@]3([H])C2)(C3)C(N)C	83142	82282	82712	0.441202	0.276882	0.359042
Unknown	2090	L20	Biomol4	BIOMOL	S104	12.3 mM	Conduritol b epoxide	[C@@H](O1)([C@H](O)[C@@H](O)[C@H](O)[C@H]2O)[C@@H]12	80265	79838	80051.5	0.283353	0.146238	0.214796
Unknown	2090	L21	Biomol4	BIOMOL	ST-405	7.7 mM	Propranolol	c1(cccc2)c2cccc1OCC(O)CNC(C)C	81395	81216	81305.5	0.345351	0.219899	0.282625
Unknown	2090	L22	Biomol4	BIOMOL	S-510	4.7 mM	Mifepristone	C(=C1C(=CC(=O)CC1)CC2)([C@@H](c3ccc(N(C)C)cc3)C[C@@]4(C)[C@@]5([H])CC[C@@]4(O)C#CC)[C@@]25[H]	36008	37826	36917	-2.14484	-2.09951	-2.12218
DMSO Neg Control	2090	L23	Biomol4						65091	71894	68492.5	-0.54918	-0.278407	-0.413794
CPI-455 Pos Control	2090	L24	Biomol4						43	0	21.5	-4.11809	-4.12149	-4.11979
Unknown	2090	M03	Biomol4	BIOMOL	DL-343	7.6 mM	Carbadox	c(cccc1)([n+]([O-])c(\C=N\NC(=O)OC)c[n+]2[O-])c12	74258	77366	75812	-0.0462258	0.0140979	-0.0160639
Unknown	2090	M04	Biomol4	BIOMOL	DL-419	5.5 mM	Hydrocortisone	[C@@]1([C@]2(C)C[C@H](O)[C@]([C@]13[H])([H])[C@]4(C)C(=CC(=O)CC4)CC3)(CC[C@@]2(C(CO)=O)O)[H]	80833	80496	80664.5	0.314517	0.181412	0.247964
Unknown	2090	M05	Biomol4	BIOMOL	DL-344	5.9 mM	Carboplatin	C12(CCC1)C(=O)O[Pt]OC2=O	67809	72619	70214	-0.400055	-0.239653	-0.319854
Unknown	2090	M06	Biomol4	BIOMOL	DL-420	4.9 mM	Hydrocortisone 21-acetate	[C@](C)([C@](C(=O)COC(=O)C)(O)CC1)(C[C@H](O)[C@@]2([H])[C@]3(CCC(=C4)[C@]2(C)CCC4=O)[H])[C@@]13[H]	79043	79612	79327.5	0.216307	0.134158	0.175232
Unknown	2090	M07	Biomol4	BIOMOL	DL-345	8.5 mM	Carbamazepine	N1(C(=O)N)c2c(cccc2)C=Cc3c1cccc3	73180	77115	75147.5	-0.105371	0.000680715	-0.0523452
Unknown	2090	M08	Biomol4	BIOMOL	DL-421	6.1 mM	17- hydroxyprogesterone	[C@]1([H])(CCC(=C2)[C@]3(C)CCC2=O)[C@]3([H])CC[C@@]4(C)[C@@]1([H])CC[C@]4(O)C(=O)C	79557	80387	79972	0.244508	0.175585	0.210047
Unknown	2090	M09	Biomol4	BIOMOL	DL-346	3.1 mM	Cefoperazone acid	C1([C@@H](NC([C@H](NC(=O)N2CCN(CC)C(=O)C2=O)c3ccc(O)cc3)=O)[C@]4([H])N1C(C(O)=O)=C(CSc5nnnn5C)CS4)=O	69859	72629	71244	-0.28758	-0.239118	-0.263349
Unknown	2090	M10	Biomol4	BIOMOL	DL-422	5.6 mM	Idoxuridine	[C@@H]1(C[C@H](O)[C@@H](CO)O1)N2C=C(I)C(=O)NC2=O	81016	81409	81212.5	0.324557	0.230216	0.277387
Unknown	2090	M11	Biomol4	BIOMOL	DL-347	4.4 mM	Cefotaxime acid	N1([C@]2([H])SCC(COC(=O)C)=C1C(=O)O)C(=O)[C@H]2NC(=O)\C(=N/OC)\c3csc(N)n3	75808	75868	75838	0.0388162	-0.0659776	-0.0135807
Unknown	2090	M12	Biomol4	BIOMOL	DL-423	7.7 mM	Ifosfamide	N1(CCCl)CCCOP1(=O)NCCCl	73865	64810	69337.5	-0.067788	-0.657082	-0.362435
Unknown	2090	M13	Biomol4	BIOMOL	DL-348	3.7 mM	Ceftazidime	N(C(C([O-])=O)=C(C[n+]1ccccc1)CS2)(C(=O)[C@H]3NC(=O)\C(=N/OC(C)(C)C(=O)O)\c4nc(N)sc4)[C@H]23	2084	1911	1997.5	-4.00611	-4.01934	-4.01273	Y	Y	Y
Unknown	2090	M14	Biomol4	BIOMOL	DL-424	8.3 mM	Imiquimod	c1(n(CC(C)C)cn2)c2c(N)nc3c1cccc3	80854	79972	80413	0.315669	0.153401	0.234535
Unknown	2090	M15	Biomol4	BIOMOL	DL-349	6.2 mM	Chloramphenicol	c1(ccc([N+]([O-])=O)cc1)[C@@H](O)[C@@H](CO)NC(=O)C(Cl)Cl	76071	77301	76686	0.0532459	0.0106233	0.0319346
Unknown	2090	M16	Biomol4	BIOMOL	DL-425	5.5 mM	Indapamide	c1(cccc2)c2CC(C)N1NC(=O)c3ccc(Cl)c(S(=O)(=O)N)c3	81424	79089	80256.5	0.346942	0.106201	0.226572
Unknown	2090	M17	Biomol4	BIOMOL	DL-350	4.5 mM	Chlormadinone acetate	[C@]([C@@]([C@]12[H])(C)CC[C@@]3([H])[C@@]1([H])C=C(Cl)C(=C4)[C@]3(C)CCC4OC(=O)C)(C(=O)C)(OC(=O)C)CC2	64818	65428	65123	-0.564159	-0.624047	-0.594103
Unknown	2090	M18	Biomol4	BIOMOL	DL-426	5.6 mM	Itopride HCl	c1(C(=O)NCc2ccc(OCCN(C)C)cc2)ccc(OC)c(OC)c1	81365	79648	80506.5	0.343705	0.136082	0.239894
Unknown	2090	M19	Biomol4	BIOMOL	DL-351	6.6 mM	Chlorambucil	c1(ccc(CCCC(=O)O)cc1)N(CCCl)CCCl	70876	72291	71583.5	-0.231782	-0.257186	-0.244484
Unknown	2090	M20	Biomol4	BIOMOL	DL-427	2.8 mM	Itraconazole	C1(Cn2ncnc2)(OCC(COc3ccc(N4CCN(c5ccc(N6C=NN(C(C)CC)C6=O)cc5)CC4)cc3)O1)c7ccc(Cl)cc7Cl	65203	68019	66611	-0.543035	-0.485545	-0.51429
Unknown	2090	M21	Biomol4	BIOMOL	DL-352	7.3 mM	Chlorpheniramine maleate	C(CCN(C)C)(c1ncccc1)c2ccc(Cl)cc2	73711	75540	74625.5	-0.0762374	-0.0835108	-0.0798741
Unknown	2090	M22	Biomol4	BIOMOL	EI-288	7.9 mM	Ketoprofen (s)	c1(C(=O)c2ccccc2)cccc([C@H](C)C(=O)O)c1	75824	79896	77860	0.039694	0.149339	0.0945164
DMSO Neg Control	2090	M23	Biomol4						60251	65094	62672.5	-0.814731	-0.641901	-0.728316
CPI-455 Pos Control	2090	M24	Biomol4						3	0	1.5	-4.12028	-4.12149	-4.12089
Unknown	2090	N03	Biomol4	BIOMOL	DL-496	5.7 mM	Roxatidine acetate HCl	c1(CN2CCCCC2)cccc(OCCCNC(=O)COC(=O)C)c1	78994	79874	79434	0.213619	0.148163	0.180891
Unknown	2090	N04	Biomol4	BIOMOL	S-515	5.2 mM	Megestrol acetate	[C@]1(C(=O)C)(OC(=O)C)CC[C@]2([H])[C@]1(C)CC[C@@]3([H])[C@@]2([H])C=C(C)C(=C4)[C@]3(C)CCC4=O	65693	65121	65407	-0.516151	-0.640457	-0.578304
Unknown	2090	N05	Biomol4	BIOMOL	DL-497	2.4 mM	Roxithromycin	[C@@H]1(O[C@@H]2O[C@@H](C)[C@H](O)[C@](C)(OC)C2)[C@@H](C)C(=O)O[C@H](CC)[C@](O)(C)[C@H](O)[C@@H](C)\C(=N/OCOCCOC)\[C@H](C)C[C@](O)(C)[C@H](O[C@@H]3O[C@H](C)C[C@H](N(C)C)[C@H]3O)[C@H]1C	76606	76219	76412.5	0.0825991	-0.0472149	0.0176921
Unknown	2090	N06	Biomol4	BIOMOL	S-520	5 mM	Melengestrol acetate	[C@]1(C(=O)C)(OC(=O)C)C(=C)C[C@]2([H])[C@]1(C)CC[C@@]3([H])[C@@]2([H])C=C(C)C(=C4)[C@]3(C)CCC4=O	62088	62639	62363.5	-0.713942	-0.773132	-0.743537
Unknown	2090	N07	Biomol4	BIOMOL	DL-498	5.5 mM	Rufloxacin	c(N1C=C(C(=O)O)C2=O)(c2cc(F)c3N4CCN(C)CC4)c3SCC1	40945	39957	40451	-1.87397	-1.9856	-1.92978
Unknown	2090	N08	Biomol4	BIOMOL	S-650	5.4 mM	Tamoxifen citrate	C(/c1ccccc1)(\c2ccc(OCCN(C)C)cc2)=C(/CC)\c3ccccc3	20256	21028	20642	-3.00909	-2.99744	-3.00327	Y
Unknown	2090	N09	Biomol4	BIOMOL	DL-499	5.2 mM	Sarafloxacin HCl	c1(cc(N2CCNCC2)c(F)c3)c3C(=O)C(C(=O)O)=CN1c4ccc(F)cc4	655	603	629	-4.08451	-4.08926	-4.08689	Y	Y	Y
Unknown	2090	N10	Biomol4	BIOMOL	DL-532	4 mM	Amprenavir	N(CC(C)C)(C[C@@H](O)[C@@H](NC(=O)O[C@@H]1COCC1)Cc2ccccc2)S(=O)(=O)c3ccc(N)cc3	74138	73873	74005.5	-0.0528097	-0.17262	-0.112715
Unknown	2090	N11	Biomol4	BIOMOL	DL-500	5.5 mM	Scopolamine n-butylbromide	[C@@]([H])(O1)([C@]([H])([N+]([C@@]23[H])(C)CCCC)C[C@@H](OC(=O)[C@H](CO)c4ccccc4)C2)[C@@]13[H]	78430	77373	77901.5	0.182674	0.0144721	0.0985732
Unknown	2090	N12	Biomol4	BIOMOL	DL-533	3.7 mM	Aprepitant	C1(CN2CCO[C@H](O[C@H](C)c3cc(C(F)(F)F)cc(C(F)(F)F)c3)[C@@H]2c4ccc(F)cc4)=NC(=O)NN1	73831	73182	73506.5	-0.0696535	-0.209557	-0.139605
Unknown	2090	N13	Biomol4	BIOMOL	DL-501	6.6 mM	Scopolamine HBr	[C@@]([H])(O1)([C@]([H])(N([C@@]23[H])C)C[C@@H](OC(=O)[C@H](CO)c4ccccc4)C2)[C@@]13[H]	79065	77230	78147.5	0.217514	0.00682803	0.112171
Unknown	2090	N14	Biomol4	BIOMOL	DL-534	3.6 mM	Bosentan	c1(Oc2ccccc2OC)c(OCCO)nc(c3ncccn3)nc1NS(=O)(=O)c4ccc(C(C)(C)C)cc4	75656	76366	76011	0.0304766	-0.039357	-0.00444022
Unknown	2090	N15	Biomol4	BIOMOL	DL-502	10.8 mM	Secnidazole	n1(CC(O)C)c(C)ncc1[N+]([O-])=O	76101	78358	77229.5	0.0548918	0.0671252	0.0610085
Unknown	2090	N16	Biomol4	BIOMOL	DL-535	6.3 mM	Efavirenz	[C@@]1(C#CC2CC2)(c3c(ccc(Cl)c3)NC(=O)O1)C(F)(F)F	71207	71194	71200.5	-0.213621	-0.315826	-0.264724
Unknown	2090	N17	Biomol4	BIOMOL	DL-503	7.1 mM	Sibutramine HCl	C1(CCC1)(C(N(C)C)CC(C)C)c2ccc(Cl)cc2	58378	58217	58297.5	-0.917494	-1.00951	-0.963502
Unknown	2090	N18	Biomol4	BIOMOL	DL-536	3.9 mM	Taurocholic acid, sodium salt hydrate	[C@]1([H])([C@H](O)C[C@@]2([H])[C@]3(C)CC[C@@H](O)C2)[C@]3([H])C[C@H](O)[C@@]4(C)[C@@]1([H])CC[C@@H]4[C@H](C)CCC(=O)NCCS(=O)(=O)O	72500	73454	72977	-0.14268	-0.195018	-0.168849
Unknown	2090	N19	Biomol4	BIOMOL	DL-149	5.1 mM	Sparfloxacin	c(c(F)c(N1C[C@@H](C)N[C@@H](C)C1)c(F)c2N)(N(C3CC3)C=C(C(=O)O)C4=O)c24	29270	26899	28084.5	-2.51453	-2.68361	-2.59907
Unknown	2090	N20	Biomol4	BIOMOL	SL-230	9.1 mM	Miglustat	N1(CCCC)C[C@H](O)[C@@H](O)[C@H](O)[C@H]1CO	75165	74891	75028	0.00353747	-0.118203	-0.0573328
Unknown	2090	N21	Biomol4	BIOMOL	DL-504	4.8 mM	Spironolactone	[C@@]12(CCC(=O)O1)CC[C@]3([H])[C@]2(C)CC[C@@]4([H])[C@@]3([H])[C@H](SC(=O)C)CC(=C5)[C@]4(C)CCC5=O	75382	77765	76573.5	0.0154433	0.0354264	0.0254349
Unknown	2090	N22	Biomol4	BIOMOL	DL-104	3.3 mM	Fulvestrant	[C@@]([H])([C@@]1([H])[C@@](C)([C@@H](O)CC1)CC2)([C@H](CCCCCCCCCS(=O)CCCC(F)(F)C(F)(F)F)Cc3c4ccc(O)c3)[C@]24[H]	65353	71398	68375.5	-0.534806	-0.304921	-0.419863
DMSO Neg Control	2090	N23	Biomol4						63790	67412	65601	-0.620561	-0.517992	-0.569276
CPI-455 Pos Control	2090	N24	Biomol4						29	38	33.5	-4.11886	-4.11946	-4.11916
Unknown	2090	O03	Biomol4	BIOMOL	DL-353	6.3 mM	Chloroquine phosphate	c(ccc(Cl)c1)(c(NC(C)CCCN(CC)CC)ccn2)c12	62313	67700	65006.5	-0.701597	-0.502597	-0.602097
Unknown	2090	O04	Biomol4	BIOMOL	DL-429	9.8 mM	Levamisole HCl	[C@H]1(N=C(N2C1)SCC2)c3ccccc3	85044	87894	86469	0.545556	0.576871	0.561214
Unknown	2090	O05	Biomol4	BIOMOL	T-115	7.7 mM	Thalidomide	N1(C(=O)c(c2C1=O)cccc2)C3CCC(=O)NC3=O	82468	85841	84154.5	0.404222	0.467128	0.435675
Unknown	2090	O06	Biomol4	BIOMOL	DL-430	6.4 mM	Levonorgestrel	[C@](CC)([C@](O)(C#C)CC1)(CC[C@@]2([H])[C@@]3([H])CCC(=C4)[C@]2([H])CCC4=O)[C@@]13[H]	84251	86744	85497.5	0.502048	0.515398	0.508723
Unknown	2090	O07	Biomol4	BIOMOL	DL-355	6 mM	Ciprofloxacin	c1(cc(N2CCNCC2)c(F)c3)c3C(=O)C(C(=O)O)=CN1C4CC4	75270	76798	76034	0.00929838	-0.0162645	-0.00348306
Unknown	2090	O08	Biomol4	BIOMOL	DL-431	10.1 mM	Levodopa	c1(O)cc(C[C@H](N)C(=O)O)ccc1O	0	0	0	-4.12045	-4.12149	-4.12097	Y	Y	Y
Unknown	2090	O09	Biomol4	BIOMOL	AR-116	6.2 mM	Citalopram	C1(CCCN(C)C)(c2ccc(F)cc2)OCc3c1ccc(C#N)c3	79831	84613	82222	0.259541	0.401486	0.330513
Unknown	2090	O10	Biomol4	BIOMOL	DL-432	5.5 mM	Levofloxacin HCl	c(N1C=C(C(=O)O)C2=O)(c2cc(F)c3N4CCN(C)CC4)c3OC[C@@H]1C	46231	45217	45724	-1.58395	-1.70442	-1.64419
Unknown	2090	O11	Biomol4	BIOMOL	DL-357	2.7 mM	Clarithromycin	[C@@H]1(O[C@@H]2O[C@H](C)C[C@H](N(C)C)[C@H]2O)[C@@H](C)[C@H](O[C@@H]3O[C@@H](C)[C@H](O)[C@](C)(OC)C3)[C@@H](C)C(=O)O[C@H](CC)[C@](O)(C)[C@H](O)[C@@H](C)C(=O)[C@H](C)C[C@@]1(C)OC	84288	85131	84709.5	0.504078	0.429175	0.466627
Unknown	2090	O12	Biomol4	BIOMOL	DL-433	7.4 mM	Leflunomide	c1(cnoc1C)C(=O)Nc2ccc(C(F)(F)F)cc2	88499	88094	88296.5	0.735118	0.587562	0.66134
Unknown	2090	O13	Biomol4	BIOMOL	DL-358	6.8 mM	Climbazole	C(C(=O)C(C)(C)C)(Oc1ccc(Cl)cc1)n2cncc2	82298	81204	81751	0.394895	0.219258	0.307076
Unknown	2090	O14	Biomol4	BIOMOL	DL-434	4.9 mM	Lisinopril	N1(C(=O)[C@H](CCCCN)N[C@H](C(=O)O)CCc2ccccc2)CCC[C@H]1C(=O)O	86045	87466	86755.5	0.600477	0.553992	0.577235
Unknown	2090	O15	Biomol4	BIOMOL	DL-359	5.5 mM	Clinafloxacin HCl	c1(c(Cl)c(N2CCC(N)C2)c(F)c3)c3C(=O)C(C(=O)O)=CN1C4CC4	15093	15624	15358.5	-3.29236	-3.28631	-3.28934	Y	Y	Y
Unknown	2090	O16	Biomol4	BIOMOL	DL-435	5.7 mM	Lomefloxacin HCl	c(c(F)c(N1CCNC(C)C1)c(F)c2)(N(CC)C=C(C(=O)O)C3=O)c23	40793	43519	42156	-1.88231	-1.79519	-1.83875
Unknown	2090	O17	Biomol4	BIOMOL	DL-360	4.9 mM	Clomiphene citrate	C(=C(/Cl)\c1ccccc1)(/c2ccccc2)\c3ccc(OCCN(CC)CC)cc3	45392	45857	45624.5	-1.62998	-1.67021	-1.6501
Unknown	2090	O18	Biomol4	BIOMOL	DL-436	5.2 mM	Loratadine	C(=C(\CCN(C(=O)OCC)C1)/C1)(/c2c(cccn2)CC3)\c(ccc(Cl)c4)c34	79327	79459	79393	0.231889	0.125979	0.178934
Unknown	2090	O19	Biomol4	BIOMOL	DL-361	10.4 mM	Clopidol	c1(O)c(Cl)c(C)nc(C)c1Cl	72538	82222	77380	-0.140595	0.273675	0.06654
Unknown	2090	O20	Biomol4	BIOMOL	DL-437	4.4 mM	Lorglumide	C(CCC(=O)O)(NC(=O)c1ccc(Cl)c(Cl)c1)C(=O)N(CCCCC)CCCCC	84036	84915	84475.5	0.490252	0.417629	0.45394
Unknown	2090	O21	Biomol4	BIOMOL	AC-1290	6.2 mM	Clopidogrel sulfate	N1(CCc2c(ccs2)C1)[C@H](C(=O)OC)c3ccccc3Cl	79013	80080	79546.5	0.214661	0.159175	0.186918
Unknown	2090	O22	Biomol4	BIOMOL	DL-438	4.3 mM	Losartan potassium	c1(c2nnnn2[K])ccccc1c3ccc(Cn4c(CO)c(Cl)nc4CCCC)cc3	80828	84553	82690.5	0.314242	0.398278	0.35626
DMSO Neg Control	2090	O23	Biomol4						67468	71739	69603.5	-0.418764	-0.286693	-0.352729
CPI-455 Pos Control	2090	O24	Biomol4						30	42	36	-4.1188	-4.11925	-4.11903
Unknown	2090	P03	Biomol4	BIOMOL	DL-505	6.1 mM	Stanozolol	[C@]([H])([C@]1(C)[C@]([H])(Cc(c2C1)[nH]nc2)CC3)(CC[C@@]4(C)[C@@]5([H])CC[C@@]4(O)C)[C@@]35[H]	83060	86923	84991.5	0.436703	0.524966	0.480835
Unknown	2090	P04	Biomol4	BIOMOL	DL-538	5.7 mM	Methysergide	c(c1n(C)c2)(c2C[C@]3([H])C4=C[C@@H](C(=O)N[C@H](CO)CC)CN3C)c4ccc1	81574	83436	82505	0.355172	0.338569	0.346871
Unknown	2090	P05	Biomol4	BIOMOL	DL-506	3.4 mM	Streptomycin sulfate	[C@@H]1(O[C@@H]2O[C@@H](CO)[C@H](O)[C@@H](O)[C@@H]2NC)[C@@](O)(C=O)[C@H](C)O[C@H]1O[C@@H]3[C@@H](O)[C@H](O)[C@@H](NC(=N)N)[C@H](O)[C@H]3NC(=N)N	81907	84408	83157.5	0.373443	0.390527	0.381985
Unknown	2090	P06	Biomol4	BIOMOL	DL-107	6.8 mM	Esmolol	c1(OCC(O)CNC(C)C)ccc(CCC(=O)OC)cc1	80632	80352	80492	0.303489	0.173714	0.238601
Unknown	2090	P07	Biomol4	BIOMOL	DL-507	6.4 mM	Sulfadoxine	c1(NS(=O)(=O)c2ccc(N)cc2)ncnc(OC)c1OC	85852	86166	86009	0.589888	0.484501	0.537195
Unknown	2090	P08	Biomol4	BIOMOL	DL-123	9.1 mM	Pantothenic acid	[C@H](O)(C(=O)NCCC(=O)O)C(C)(C)CO	82743	84617	83680	0.41931	0.401699	0.410505
Unknown	2090	P09	Biomol4	BIOMOL	DL-508	8 mM	Sulfadiazine	c1(ccc(N)cc1)S(=O)(=O)Nc2ncccn2	87068	86341	86704.5	0.656605	0.493856	0.57523
Unknown	2090	P10	Biomol4	BIOMOL	DL-146	4.6 mM	Phloridzin	c1(C(=O)CCc2ccc(O)cc2)c(O)cc(O)cc1O[C@H]3[C@H](O)[C@@H](O)[C@H](O)[C@@H](CO)O3	82980	80205	81592.5	0.432313	0.165856	0.299085
Unknown	2090	P11	Biomol4	BIOMOL	DL-509	6.4 mM	Sulfadimethoxine	c1(nc(OC)nc(OC)c1)NS(=O)(=O)c2ccc(N)cc2	84904	85877	85390.5	0.537875	0.469053	0.503464
Unknown	2090	P12	Biomol4	BIOMOL	DL-225	13.2 mM	Phenylpropanolamine	c1(ccccc1)[C@@H](O)[C@@H](N)C	84637	81325	82981	0.523226	0.225726	0.374476
Unknown	2090	P13	Biomol4	BIOMOL	DL-510	5 mM	Sulfasalazine	c1(ccc(N=Nc2ccc(O)c(C(=O)O)c2)cc1)S(=O)(=O)Nc3ncccc3	26725	24404	25564.5	-2.65416	-2.81698	-2.73557
Unknown	2090	P14	Biomol4	BIOMOL	DL-234	6.9 mM	Succinylcholine	[N+](C)(C)(C)CCOC(=O)CCC(=O)OCC[N+](C)(C)C	82323	81373	81848	0.396267	0.228292	0.312279
Unknown	2090	P15	Biomol4	BIOMOL	DL-160	4.9 mM	Tamsulosin HCl	c1(S(=O)(=O)N)cc(C[C@@H](C)NCCOc2ccccc2OCC)ccc1OC	85614	84454	85034	0.57683	0.392986	0.484908
Unknown	2090	P16	Biomol4	BIOMOL	DL-195	4.9 mM	Trifluperidol 2HCl	c1(cccc(C(F)(F)F)c1)C2(O)CCN(CCCC(=O)c3ccc(F)cc3)CC2	78084	76203	77143.5	0.163691	-0.0480702	0.0578103
Unknown	2090	P17	Biomol4	BIOMOL	DL-511	3.9 mM	Telmisartan	c1(cc(c2nc(c3n2C)cccc3)cc4C)c4nc(CCC)n1Cc5ccc(c6ccccc6C(=O)O)cc5	82045	82680	82362.5	0.381014	0.298157	0.339586
Unknown	2090	P18	Biomol4	BIOMOL	DL-540	2.6 mM	L-thyroxine [(3-[4-(4-hydroxy-3,5-diiodophenoxy)-3,5-diiodophenyl]-l-alanine]	c1(cc(I)c(O)c(I)c1)Oc2c(I)cc(C[C@H](N)C(=O)O)cc2I	34747	31654	33200.5	-2.21403	-2.42943	-2.32173
Unknown	2090	P19	Biomol4	BIOMOL	DL-512	5.9 mM	Tenoxicam	c(scc1)(C(O)=C(C(=O)Nc2ncccc2)N(C)S3(=O)=O)c13	82569	82242	82405.5	0.409764	0.274744	0.342254
Unknown	2090	P20	Biomol4	BIOMOL	DL-136	7 mM	Cyproheptadine	C(=C(\CCN(C)C1)/C1)(/c2c(cccc2)C=C3)\c(cccc4)c34	69189	63542	66365.5	-0.32434	-0.724863	-0.524602
Unknown	2090	P21	Biomol4	BIOMOL	DL-513	5.2 mM	Terazosin HCl	c(cc(OC)c(OC)c1)(c(N)nc(N2CCN(C(=O)C3OCCC3)CC2)n4)c14	85171	86516	85843.5	0.552524	0.50321	0.527867
Unknown	2090	P22	Biomol4	BIOMOL	DL-559	6.5 mM	Benzydamine	c(cccc1)(n(Cc2ccccc2)nc3OCCCN(C)C)c13	77385	79047	78216	0.125339	0.103956	0.114648
DMSO Neg Control	2090	P23	Biomol4						71488	74328	72908	-0.198204	-0.148298	-0.173251
CPI-455 Pos Control	2090	P24	Biomol4						71	122	96.5	-4.11655	-4.11497	-4.11576
Unknown	3967	A01	CB2020	ChemBridge	39389415	10 mM	cis-1-(2,3-dihydro-1-benzofuran-5-ylcarbonyl)-4-[(3-methyl-1H-pyrazol-5-yl)methyl]-3-pyrrolidinol	N(C[C@@H]([C@@H]1Cc(cc(n2)C)[nH]2)O)(C1)C(=O)c3ccc4c(CCO4)c3	68090	79711	73900.5	0.37322	1.10326	0.738239
Unknown	3967	A02	CB2020	ChemBridge	57271543	10 mM	N-[2-(4,5-dimethyl-1H-imidazol-1-yl)ethyl]-2,5-dimethylthiophene-3-sulfonamide	c1(cc(sc1C)C)S(NCCn(c2)c(C)c(n2)C)(=O)=O	65228	76756	70992	0.00515079	0.676148	0.340649
Unknown	3967	A03	CB2020	ChemBridge	23209736	10 mM	N-[(2-amino-1,3-thiazol-4-yl)methyl]-2-(benzyloxy)benzamide	n1c(CNC(=O)c2ccccc2OCc3ccccc3)csc1N	62328	67082	64705	-0.367805	-0.722115	-0.54496
Unknown	3967	A04	CB2020	ChemBridge	46382257	10 mM	1-(4-isopropyl-4H-1,2,4-triazol-3-yl)-N-methyl-N-[3-(1H-pyrazol-1-yl)benzyl]methanamine	c1(CN(C)Cc(cccc2n3cccn3)c2)nncn1C(C)C	70071	80348	75209.5	0.627987	1.19533	0.911658
Unknown	3967	A05	CB2020	ChemBridge	92770813	10 mM	N-(4-methoxybenzyl)-1-[3-(2-methyl-1H-imidazol-1-yl)propanoyl]piperidine-4-carboxamide	n1(ccnc1C)CCC(=O)N(CC2)CCC2C(=O)NCc(cc3)ccc3OC	71264	79121	75192.5	0.781413	1.01798	0.899697
Unknown	3967	A06	CB2020	ChemBridge	13004618	10 mM	N-[(5-amino-1H-1,2,4-triazol-3-yl)methyl]-5-(4-fluorophenyl)pyrazolo[1,5-a]pyrimidin-7-amine	n12c(ccn1)nc(c3ccc(cc3)F)cc2NCc4n[nH]c(N)n4	74560	83399	78979.5	1.2053	1.63632	1.42081
Unknown	3967	A07	CB2020	ChemBridge	50099941	10 mM	N~1~,N~1~-dimethyl-N~4~-[cis-4-(4-pyridinylmethyl)tetrahydro-3-furanyl]-1,4-piperidinedicarboxamide	C(=O)(N(C)C)N(CC1)CCC1C(=O)N[C@H]2COC[C@H]2Cc(cc3)ccn3	77158	83190	80174	1.53941	1.60611	1.57276
Unknown	3967	A08	CB2020	ChemBridge	34332800	10 mM	4-({trans-4-[(2,2-dimethylpropanoyl)amino]tetrahydro-2H-pyran-3-yl}oxy)benzamide	C(=O)(C(C)(C)C)N[C@@H]1CCOC[C@H]1Oc(cc2)ccc2C(N)=O	78207	83490	80848.5	1.67432	1.64947	1.66189
Unknown	3967	A09	CB2020	ChemBridge	33861633	10 mM	cis-1-(1-cyclopentyl-4-piperidinyl)-4-[(3-methyl-5-isoxazolyl)methyl]-3-pyrrolidinol	N(C(CC1)CCN1C2CCCC2)(C[C@@H]([C@@H]3Cc(cc(n4)C)o4)O)C3	72689	78414	75551.5	0.964676	0.915792	0.940234
Unknown	3967	A10	CB2020	ChemBridge	68256330	10 mM	[1-(6,7-dihydro-5H-[1,3]thiazolo[3,2-a]pyrimidin-3-ylacetyl)piperidin-3-yl](pyridin-2-yl)methanone	C(=NCCC1)(SC=C2CC(=O)N(CCCC3C(=O)c4ccccn4)C3)N12	74861	81904	78382.5	1.24401	1.42023	1.33212
Unknown	3967	A11	CB2020	ChemBridge	48664061	10 mM	2-{[5-(2-aminoethyl)-4-(2-fluorophenyl)-4H-1,2,4-triazol-3-yl]thio}-N,N-dimethylacetamide hydrochloride	n1(c2ccccc2F)c(CCN)nnc1SCC(=O)N(C)C	71222	82027	76624.5	0.776012	1.43801	1.10701
Unknown	3967	A12	CB2020	ChemBridge	89108034	10 mM	1-methyl-4-(phenylsulfonyl)-1,4,9-triazaspiro[5.6]dodecan-10-one	S(c1ccccc1)(=O)(=O)N(CCN(C2(CCNC3=O)CC3)C)C2	72769	81906	77337.5	0.974964	1.42052	1.19774
Unknown	3967	A13	CB2020	ChemBridge	84264338	10 mM	N-cyclopropyl-N-(1H-indol-5-ylmethyl)-N'-[2-(2-methylpiperidin-1-yl)ethyl]urea	N(Cc(ccc1c2cc[nH]1)c2)(C3CC3)C(NCCN4CCCCC4C)=O	63169	72080	67624.5	-0.259648	0.000287023	-0.12968
Unknown	3967	A14	CB2020	ChemBridge	41644030	10 mM	[1-(3-chloroisonicotinoyl)piperidin-3-yl](pyridin-2-yl)methanone	C(=O)(c1ccncc1Cl)N(CCCC2C(=O)c3ccccn3)C2	73341	81589	77465	1.04853	1.3747	1.21161
Unknown	3967	A15	CB2020	ChemBridge	44306125	10 mM	N-[trans-3-ethoxytetrahydro-2H-pyran-4-yl]-5-methyl-7-(trifluoromethyl)pyrazolo[1,5-a]pyrimidine-2-carboxamide	n12c(nc(cc1C(F)(F)F)C)cc(C(=O)N[C@@H]3CCOC[C@H]3OCC)n2	71735	80871	76303	0.841986	1.27092	1.05645
Unknown	3967	A16	CB2020	ChemBridge	58023570	10 mM	N-({5-[4-(1H-pyrazol-1-ylmethyl)benzyl]-4,5,6,7-tetrahydropyrazolo[1,5-a]pyrazin-2-yl}methyl)acetamide	n1(CC2)c(CN2Cc(cc3)ccc3Cn4cccn4)cc(CNC(C)=O)n1	72952	81048	77000	0.998499	1.29651	1.1475
Unknown	3967	A17	CB2020	ChemBridge	15511433	10 mM	N-(1-butyl-4-methyl-1H-pyrazol-5-yl)-6-methoxy-2-oxo-1,2,3,4-tetrahydroquinoline-4-carboxamide	c1(n(CCCC)ncc1C)NC(=O)C2CC(=O)Nc(ccc(OC)c3)c23	70410	77179	73794.5	0.671584	0.737288	0.704436
Unknown	3967	A18	CB2020	ChemBridge	53566251	10 mM	3-(3,5-dimethylphenyl)-N-[cis-4-(4-pyridinylmethyl)tetrahydro-3-furanyl]propanamide	N([C@H]1COC[C@H]1Cc(cc2)ccn2)C(CCc(cc(C)cc3C)c3)=O	68878	77544	73211	0.474561	0.790044	0.632302
Unknown	3967	A19	CB2020	ChemBridge	67599313	10 mM	2-{[(5-ethyl-2-methylpyrimidin-4-yl)amino]methyl}adamantan-2-ol	C1(O)(CNc2c(CC)cnc(C)n2)C(C3)CC(CC3CC14)C4	64743	73554	69148.5	-0.0572228	0.213336	0.0780568
Unknown	3967	A20	CB2020	ChemBridge	79250121	10 mM	{4-[2-(3,5-dimethyl-1H-pyrazol-1-yl)-4-methylphenyl]-1H-pyrazol-1-yl}acetic acid	n1(c(C)cc(C)n1)c2cc(C)ccc2c(cnn3CC(O)=O)c3	1467	79116	40291.5	-8.19486	1.01726	-3.5888	Y
Unknown	3967	A21	CB2020	ChemBridge	62830312	10 mM	rel-(3R,4S)-1-[(3-ethyl-5-methyl-4-isoxazolyl)carbonyl]-3-hydroxy-4-propyl-4-piperidinecarboxylic acid	c(c1CC)(c(C)on1)C(=O)N(CC2)C[C@@H]([C@@]2(CCC)C(O)=O)O	69487	75878	72682.5	0.552881	0.549243	0.551062
Unknown	3967	A22	CB2020	ChemBridge	54040211	10 mM	2-benzyl-8-[3-(4H-1,2,4-triazol-4-yl)propanoyl]-2,8-diazaspiro[5.5]undecane	N(CCCC1(CCCN2Cc3ccccc3)C2)(C1)C(=O)CCn(cnn4)c4	67486	75684	71585	0.295542	0.521203	0.408372
DMSO Neg Control	3967	A23	CB2020						66661	73350	70005.5	0.189442	0.183851	0.186646
CPI-455 Pos Control	3967	A24	CB2020						0	54	27	-8.38352	-10.4102	-9.39687
Unknown	3967	B01	CB2020	ChemBridge	36264938	10 mM	1-[(5-chloropyridin-2-yl)carbonyl]-4-[2-(3-methyl-4H-1,2,4-triazol-4-yl)ethyl]-1,4-diazepane	n(CCN(CCCN1C(=O)c2ccc(cn2)Cl)CC1)(c3)c(C)nn3	75493	79506	77499.5	1.32529	1.07363	1.19946
Unknown	3967	B02	CB2020	ChemBridge	22466371	10 mM	2-({4-[(3-methylphenyl)thio]piperidin-1-yl}methyl)nicotinic acid	c1(cccnc1CN(C2)CCC(C2)Sc3cccc(C)c3)C(O)=O	74185	77287	75736	1.15707	0.752898	0.954984
Unknown	3967	B03	CB2020	ChemBridge	42115810	10 mM	3-[(cyclopentylcarbonyl)amino]-4-methyl-N-{2-[(3-methylpyridin-4-yl)amino]ethyl}benzamide	C(C1CCCC1)(=O)Nc(c(C)ccc2C(NCCNc3ccncc3C)=O)c2	74628	77833	76230.5	1.21404	0.831816	1.02293
Unknown	3967	B04	CB2020	ChemBridge	56417784	10 mM	N-[(1-isobutyrylpiperidin-4-yl)methyl][1,2,4]triazolo[4,3-a]pyridine-8-carboxamide	c12n(cccc1C(=O)NCC(CC3)CCN3C(C(C)C)=O)cnn2	71316	73894	72605	0.788101	0.262479	0.52529
Unknown	3967	B05	CB2020	ChemBridge	70825515	10 mM	(benzyl{3-[(1,1-dioxidotetrahydro-3-thienyl)(methyl)amino]propanoyl}amino)acetic acid	S1(CCC(N(C)CCC(=O)N(Cc2ccccc2)CC(O)=O)C1)(=O)=O	78618	79581	79099.5	1.72718	1.08447	1.40582
Unknown	3967	B06	CB2020	ChemBridge	93889369	10 mM	(1S*,5R*)-6-(3-methoxypropanoyl)-3-(pyridin-2-ylcarbonyl)-3,6-diazabicyclo[3.2.2]nonane	N(C[C@H](CC[C@@H]12)CN1C(=O)CCOC)(C2)C(=O)c3ccccn3	76685	79199	77942	1.47858	1.02925	1.25392
Unknown	3967	B07	CB2020	ChemBridge	46628554	10 mM	(4-methylphenyl)[4-(piperidin-1-ylsulfonyl)-1,4-diazepan-1-yl]acetic acid	S(=O)(=O)(N1CCCCC1)N(CCCN2C(c3ccc(cc3)C)C(O)=O)CC2	78888	82595	80741.5	1.7619	1.52011	1.641
Unknown	3967	B08	CB2020	ChemBridge	99395946	10 mM	{trans-3-(3,4-dimethoxyphenyl)-4-[(1-isopropyl-1H-pyrazol-4-yl)carbonyl]morpholin-2-yl}methanol	N1(CCO[C@H](CO)[C@H]1c2ccc(c(OC)c2)OC)C(=O)c(cnn3C(C)C)c3	77472	79892	78682	1.5798	1.12942	1.35461
Unknown	3967	B09	CB2020	ChemBridge	65356356	10 mM	N-{5-methoxy-2-[(methoxyacetyl)amino]phenyl}-5-phenylisoxazole-4-carboxamide	c1(cnoc1c2ccccc2)C(=O)Nc3cc(OC)ccc3NC(COC)=O	76910	80357	78633.5	1.50752	1.19663	1.35207
Unknown	3967	B10	CB2020	ChemBridge	19460627	10 mM	N-{[5-(3-chlorobenzoyl)-4,5,6,7-tetrahydropyrazolo[1,5-a]pyrazin-2-yl]methyl}pyrimidin-2-amine	c(C1)(cc(n2)CNc3ncccn3)n2CCN1C(=O)c4cccc(Cl)c4	74101	78498	76299.5	1.14627	0.927933	1.0371
Unknown	3967	B11	CB2020	ChemBridge	56858796	10 mM	2-{1-[(2,4,7-trimethyl-1H-indol-3-yl)acetyl]-2-piperidinyl}ethanol	c(CC(=O)N1CCCCC1CCO)(c(c(C)ccc2C)c2[nH]3)c3C	71682	77346	74514	0.83517	0.761425	0.798298
Unknown	3967	B12	CB2020	ChemBridge	99669954	10 mM	5-[(cis-4-methoxy-1-{[1-(3-methylphenyl)-1H-pyrazol-4-yl]methyl}-3-pyrrolidinyl)methyl]-3-methylisoxazole	n1(c2cccc(C)c2)cc(cn1)CN(C[C@@H]([C@@H]3Cc(cc(n4)C)o4)OC)C3	68026	72031	70028.5	0.364989	-0.00679535	0.179097
Unknown	3967	B13	CB2020	ChemBridge	92394158	10 mM	4-methoxy-3-methyl-N-[trans-4-(4-pyridinylmethyl)tetrahydro-3-furanyl]benzenesulfonamide	S(=O)(=O)(c1ccc(c(C)c1)OC)N[C@@H]2COC[C@H]2Cc(cc3)ccn3	76227	80459	78343	1.41968	1.21137	1.31553
Unknown	3967	B14	CB2020	ChemBridge	15495647	10 mM	2-(3-methylisoxazol-5-yl)-N-[(2-pyrimidin-2-yl-1,3-thiazol-4-yl)methyl]acetamide	n1c(CNC(=O)Cc(cc(n2)C)o2)csc1c3ncccn3	74722	79811	77266.5	1.22613	1.11771	1.17192
Unknown	3967	B15	CB2020	ChemBridge	98716424	10 mM	cis-3-[4-ethyl-5-({methyl[(5-phenylisoxazol-3-yl)methyl]amino}methyl)-4H-1,2,4-triazol-3-yl]cyclobutanamine	n1(CC)c(CN(C)Cc2cc(on2)c3ccccc3)nnc1[C@H]4C[C@H](C4)N	75326	80668	77997	1.30381	1.24158	1.27269
Unknown	3967	B16	CB2020	ChemBridge	11481152	10 mM	N-(1,1-dioxidotetrahydro-3-thienyl)-N-ethyl-2-methoxy-5-(1H-pyrazol-1-yl)benzenesulfonamide	S(=O)(=O)(N(CC)C(CCS1(=O)=O)C1)c2c(OC)ccc(c2)n3cccn3	73853	78573	76213	1.11437	0.938774	1.02657
Unknown	3967	B17	CB2020	ChemBridge	14992972	10 mM	1-(4-methylbenzyl)-3-{4-methyl-5-[(2-methyl-1H-imidazol-1-yl)methyl]-4H-1,2,4-triazol-3-yl}piperidine	n1(C)c(Cn2ccnc2C)nnc1C(CCCN3Cc(cc4)ccc4C)C3	73588	77450	75519	1.08029	0.776457	0.928375
Unknown	3967	B18	CB2020	ChemBridge	42658335	10 mM	N-(2-hydroxyethyl)-1-methyl-N-(1,3-thiazol-2-ylmethyl)-1H-indole-4-carboxamide	C(=O)(N(CCO)Cc1sccn1)c2cccc(c23)n(cc3)C	71900	77846	74873	0.863206	0.833695	0.84845
Unknown	3967	B19	CB2020	ChemBridge	97760549	10 mM	6-({2-[(2-butyl-6-methylpyrimidin-4-yl)amino]ethyl}amino)-N,N-dimethylnicotinamide	C(=O)(N(C)C)c(ccc(n1)NCCNc2cc(C)nc(CCCC)n2)c1	71979	77721	74850	0.873366	0.815627	0.844497
Unknown	3967	B20	CB2020	ChemBridge	77654681	10 mM	3-{2-oxo-2-[3-(3-phenylpropanoyl)-1-piperidinyl]ethyl}-2,4-imidazolidinedione	N1(C(=O)CNC1=O)CC(=O)N2CCCC(C(CCc3ccccc3)=O)C2	71635	76708	74171.5	0.829126	0.66921	0.749168
Unknown	3967	B21	CB2020	ChemBridge	14135955	10 mM	2-lactoyl-N-pyridin-3-yl-1,2,3,4-tetrahydroisoquinoline-7-sulfonamide	S(=O)(=O)(c(ccc(c1C2)CCN2C(C(C)O)=O)c1)Nc(cccn3)c3	69267	75544	72405.5	0.524588	0.500967	0.512778
Unknown	3967	B22	CB2020	ChemBridge	35825675	10 mM	N-ethyl-N-[(5-isobutyl-1,2,4-oxadiazol-3-yl)methyl]-3-propyl-1H-pyrazole-5-carboxamide	c1(cc(n[nH]1)CCC)C(=O)N(CC)Cc2noc(CC(C)C)n2	69369	75106	72237.5	0.537706	0.43766	0.487683
DMSO Neg Control	3967	B23	CB2020						70561	76118	73339.5	0.691004	0.583932	0.637468
CPI-455 Pos Control	3967	B24	CB2020						0	21	10.5	-8.38352	-10.415	-9.39926
Unknown	3967	C01	CB2020	ChemBridge	49658356	10 mM	cis-1-(2-chloro-4,5-diethoxybenzyl)-4-[(3-methyl-1H-pyrazol-5-yl)methyl]-3-pyrrolidinol	N(C[C@@H]([C@@H]1Cc(cc(n2)C)[nH]2)O)(C1)Cc(cc(OCC)c(c3)OCC)c3Cl	61287	72158	66722.5	-0.501683	0.011561	-0.245061
Unknown	3967	C02	CB2020	ChemBridge	23918067	10 mM	2-(2-hydroxyphenoxy)-N-(2-pyridin-3-yl-5,6,7,8-tetrahydroquinazolin-5-yl)acetamide	c1(cnc(n2)c(cccn3)c3)c2CCCC1NC(COc4ccccc4O)=O	67000	76097	71548.5	0.23304	0.580897	0.406968
Unknown	3967	C03	CB2020	ChemBridge	21297988	10 mM	N-(sec-butyl)-6-[(3,5-dimethylisoxazol-4-yl)methyl]-4,5,6,7-tetrahydrothieno[2,3-c]pyridine-3-carboxamide	c1(csc(CN2Cc(c3C)c(C)on3)c1CC2)C(=O)NC(C)CC	67961	77233	72597	0.356629	0.745093	0.550861
Unknown	3967	C04	CB2020	ChemBridge	27295483	10 mM	4-(acetylamino)-N-(5,6-dimethyl-2-oxo-2,3-dihydro-1H-benzimidazol-4-yl)butanamide	c1(N2)c(cc(c(C)c1NC(CCCNC(C)=O)=O)C)NC2=O	68927	78320	73623.5	0.480862	0.902206	0.691534
Unknown	3967	C05	CB2020	ChemBridge	80070920	10 mM	trans-4-cyclopropyl-N-methyl-N-[(4-methyl-1H-imidazol-2-yl)methyl]-5-oxo-3-pyridin-3-ylmorpholine-2-carboxamide	[C@@H](OCC(N1C2CC2)=O)(C(=O)N(C)Cc3[nH]cc(C)n3)[C@H]1c(cccn4)c4	67827	77579	72703	0.339396	0.795103	0.56725
Unknown	3967	C06	CB2020	ChemBridge	61872939	10 mM	2-ethyl-9-[(3-methylphenyl)sulfonyl]-2,9-diazaspiro[5.5]undecan-3-one	S(=O)(=O)(c1cccc(C)c1)N(CC2)CCC2(CCC(N3CC)=O)C3	70593	79389	74991	0.695119	1.05672	0.875918
Unknown	3967	C07	CB2020	ChemBridge	85103202	10 mM	5-butyl-1'-[(1-ethyl-1H-imidazol-2-yl)methyl]-1,5,6,7-tetrahydrospiro[imidazo[4,5-c]pyridine-4,4'-piperidine]	C12(CCN(CC1)Cc3nccn3CC)N(CCCC)CCc([nH]cn4)c24	67509	76451	71980	0.2985	0.632064	0.465282
Unknown	3967	C08	CB2020	ChemBridge	45155059	10 mM	2,6-dimethoxy-N-({1-[(5-methyl-1,3,4-thiadiazol-2-yl)methyl]piperidin-3-yl}methyl)nicotinamide	c1(ccc(nc1OC)OC)C(=O)NCC(CCCN2Cc3sc(nn3)C)C2	72936	80517	76726.5	0.996441	1.21976	1.1081
Unknown	3967	C09	CB2020	ChemBridge	13027173	10 mM	cis-1-[4-(benzyloxy)-2-methoxybenzyl]-4-[(3-methyl-5-isoxazolyl)methyl]-3-pyrrolidinol	N(C[C@@H]([C@@H]1Cc(cc(n2)C)o2)O)(Cc3ccc(cc3OC)OCc4ccccc4)C1	58979	66318	62648.5	-0.798504	-0.832542	-0.815523
Unknown	3967	C10	CB2020	ChemBridge	65748746	10 mM	N-methyl-1-{[pyridin-3-yl(pyrrolidin-1-yl)acetyl]amino}cyclohexanecarboxamide	C(=O)(C(c(cccn1)c1)N2CCCC2)NC3(CCCCC3)C(NC)=O	71375	80909	76142	0.795688	1.27642	1.03605
Unknown	3967	C11	CB2020	ChemBridge	92280643	10 mM	(1-methyl-1H-imidazol-2-yl)(1-{[2-(3-methylphenyl)pyrimidin-5-yl]methyl}piperidin-4-yl)methanol	c1(C(O)C(CC2)CCN2Cc(cn3)cnc3c4cccc(C)c4)nccn1C	66291	74245	70268	0.141858	0.313212	0.227535
Unknown	3967	C12	CB2020	ChemBridge	17068235	10 mM	2,6-dimethyl-N-[trans-4-(4-pyridinylmethyl)tetrahydro-3-furanyl]benzamide	C(=O)(c1c(C)cccc1C)N[C@@H]2COC[C@H]2Cc(cc3)ccn3	71391	79991	75691	0.797746	1.14373	0.970738
Unknown	3967	C13	CB2020	ChemBridge	68643060	10 mM	N-[2-(2-ethyl-1H-imidazol-1-yl)ethyl]-4-[(ethylsulfonyl)amino]benzamide	S(CC)(=O)(=O)Nc(cc1)ccc1C(NCCn2ccnc2CC)=O	68145	77995	73070	0.380293	0.855231	0.617762
Unknown	3967	C14	CB2020	ChemBridge	94992361	10 mM	5-{1-[3-(4-methyl-1H-pyrazol-1-yl)propanoyl]piperidin-4-yl}-4H-1,2,4-triazol-3-amine	[nH]1c(N)nnc1C(CC2)CCN2C(=O)CCn3cc(cn3)C	69776	79545	74660.5	0.590048	1.07927	0.834657
Unknown	3967	C15	CB2020	ChemBridge	32580505	10 mM	5-[2-(3,5-dimethylisoxazol-4-yl)ethyl]-3-methyl-1-(2-phenylethyl)-1H-1,2,4-triazole	n(c(C)nn1CCc2ccccc2)c1CCc(c3C)c(C)on3	68869	78049	73459	0.473403	0.863036	0.668219
Unknown	3967	C16	CB2020	ChemBridge	97296684	10 mM	[5-(3,4-dimethoxybenzyl)-4,5,6,7-tetrahydropyrazolo[1,5-a]pyrazin-2-yl](1-methyl-1H-imidazol-2-yl)methanol	c1(C(O)c2nccn2C)cc(n(CCN3Cc(ccc(c4OC)OC)c4)n1)C3	69870	78046	73958	0.602137	0.862602	0.73237
Unknown	3967	C17	CB2020	ChemBridge	91077167	10 mM	N-[(1-benzyl-1H-imidazol-2-yl)methyl]-N-methyl-2-pyridin-3-ylacetamide	c1(CN(C)C(=O)Cc(cccn2)c2)nccn1Cc3ccccc3	69443	77740	73591.5	0.547223	0.818373	0.682798
Unknown	3967	C18	CB2020	ChemBridge	34235140	10 mM	2-{4-[4-cyclopropyl-5-(1H-pyrazol-1-ylmethyl)-4H-1,2,4-triazol-3-yl]piperidin-1-yl}pyrazine	c1(Cn2cccn2)nnc(C(CC3)CCN3c4cnccn4)n1C5CC5	70156	77343	73749.5	0.638918	0.760992	0.699955
Unknown	3967	C19	CB2020	ChemBridge	80741631	10 mM	N-[2-(acetylamino)-5-methylphenyl]-2-pyrimidin-2-yl-1,3-thiazole-4-carboxamide	c1(csc(c2ncccn2)n1)C(=O)Nc3cc(C)ccc3NC(C)=O	67054	75014	71034	0.239984	0.424362	0.332173
Unknown	3967	C20	CB2020	ChemBridge	85250481	10 mM	N-{3-chloro-4-[(ethylamino)carbonyl]phenyl}-1-isopropyl-1H-pyrazole-5-carboxamide	c1(ccnn1C(C)C)C(=O)Nc(cc2)cc(c2C(NCC)=O)Cl	69434	77273	73353.5	0.546065	0.750874	0.64847
Unknown	3967	C21	CB2020	ChemBridge	22386378	10 mM	N-{[5-(2,2-dimethyl-3-pyrrolidin-1-ylpropyl)-5,6,7,8-tetrahydro-4H-pyrazolo[1,5-a][1,4]diazepin-2-yl]methyl}-2-methoxyacetamide	c(C1)(cc(n2)CNC(COC)=O)n2CCCN1CC(C)(C)CN3CCCC3	66247	74703	70475	0.1362	0.379411	0.257805
Unknown	3967	C22	CB2020	ChemBridge	20321647	10 mM	3-{[4-(dimethylamino)-2-methyl-5,8-dihydropyrido[3,4-d]pyrimidin-7(6H)-yl]carbonyl}-2(1H)-quinolinone	C1(=Cc(cccc2)c2NC1=O)C(=O)N(CC3)Cc(c34)nc(nc4N(C)C)C	68198	75147	71672.5	0.387109	0.443586	0.415347
DMSO Neg Control	3967	C23	CB2020						66884	74350	70617	0.218121	0.328389	0.273255
CPI-455 Pos Control	3967	C24	CB2020						0	0	0	-8.38352	-10.418	-9.40078
Unknown	3967	D01	CB2020	ChemBridge	27629206	10 mM	4-propyl-N-[trans-4-(4-pyridinylmethyl)tetrahydro-3-furanyl]benzamide	C(=O)(c1ccc(cc1)CCC)N[C@@H]2COC[C@H]2Cc(cc3)ccn3	72648	77791	75219.5	0.959403	0.825745	0.892574
Unknown	3967	D02	CB2020	ChemBridge	20070489	10 mM	4-[5-(1H-imidazol-1-ylmethyl)-4-methyl-4H-1,2,4-triazol-3-yl]-1-[(3-methyl-1H-pyrazol-5-yl)carbonyl]piperidine	n1(C)c(C(CC2)CCN2C(=O)c3cc(n[nH]3)C)nnc1Cn(ccn4)c4	73540	76220	74880	1.07412	0.598675	0.836397
Unknown	3967	D03	CB2020	ChemBridge	51827670	10 mM	trans-N-[(1-isopropyl-1H-imidazol-2-yl)methyl]-5-oxo-3-phenylmorpholine-2-carboxamide	[C@H]1(C(=O)NCc2nccn2C(C)C)OCC(N[C@@H]1c3ccccc3)=O	75331	77234	76282.5	1.30445	0.745237	1.02484
Unknown	3967	D04	CB2020	ChemBridge	18802266	10 mM	cis-1-{[3-(methoxymethyl)-1,2,4-oxadiazol-5-yl]methyl}-4-(4-quinolinylmethyl)-3-pyrrolidinol	n1c(COC)noc1CN(C[C@@H]([C@@H]2Cc3ccnc(cccc4)c34)O)C2	69170	73654	71412	0.512113	0.22779	0.369952
Unknown	3967	D05	CB2020	ChemBridge	60973306	10 mM	3-(2-methyl-1H-benzimidazol-1-yl)-N-[(2-pyrimidin-2-yl-1,3-thiazol-4-yl)methyl]propanamide	n(CCC(=O)NCc1csc(c2ncccn2)n1)(c3c(n4)cccc3)c4C	75330	79194	77262	1.30432	1.02853	1.16643
Unknown	3967	D06	CB2020	ChemBridge	71529047	10 mM	N-[rac-(1R,6R)-6-(aminocarbonyl)cyclohex-3-en-1-yl]-1,3-benzothiazole-6-carboxamide	C(=O)(c(ccc1c2scn1)c2)N[C@@H]3CC=CC[C@H]3C(N)=O	74355	77588	75971.5	1.17893	0.796404	0.987668
Unknown	3967	D07	CB2020	ChemBridge	57544158	10 mM	(1S*,5R*)-3-[(3,5-dimethyl-4-isoxazolyl)carbonyl]-6-(2-pyridinylmethyl)-3,6-diazabicyclo[3.2.2]nonan-7-one	c(c1C)(c(C)on1)C(=O)N(C[C@H]2CC[C@@H]3C(N2Cc4ccccn4)=O)C3	76003	80771	78387	1.39087	1.25647	1.32367
Unknown	3967	D08	CB2020	ChemBridge	95801337	10 mM	3-methyl-5-(1-{[(5-methyl-1,3,4-oxadiazol-2-yl)thio]acetyl}pyrrolidin-2-yl)-1,2,4-oxadiazole	c1(C2CCCN2C(=O)CSc3nnc(C)o3)onc(C)n1	74824	80204	77514	1.23925	1.17452	1.20688
Unknown	3967	D09	CB2020	ChemBridge	81693151	10 mM	1-{2-[3-(1-butyl-1H-imidazol-2-yl)-1-piperidinyl]-2-oxoethyl}-2-piperidinone	c1(nccn1CCCC)C(CCCN2C(=O)CN3CCCCC3=O)C2	76053	80399	78226	1.3973	1.2027	1.3
Unknown	3967	D10	CB2020	ChemBridge	98108683	10 mM	2-(4-ethyl-3,5-dimethyl-1H-pyrazol-1-yl)-N-[(2-oxo-2,3-dihydro-1H-benzimidazol-5-yl)methyl]acetamide	n1(CC(=O)NCc(ccc(c2N3)NC3=O)c2)c(C)c(c(C)n1)CC	75059	79557	77308	1.26947	1.081	1.17524
Unknown	3967	D11	CB2020	ChemBridge	37023305	10 mM	3-(2-aminoethoxy)-4-methyl-N-[1-(pyridin-3-ylmethyl)piperidin-4-yl]benzamide diacetate	C(=O)(NC(CC1)CCN1Cc(cccn2)c2)c3ccc(c(OCCN)c3)C	72001	77286	74643.5	0.876195	0.752753	0.814474
Unknown	3967	D12	CB2020	ChemBridge	99244643	10 mM	([2-(dimethylamino)ethyl]{[2-methyl-5-(3-methyl-1H-pyrazol-5-yl)-3-thienyl]sulfonyl}amino)acetic acid	S(=O)(=O)(N(CCN(C)C)CC(O)=O)c1c(C)sc(c2cc(n[nH]2)C)c1	67837	73917	70877	0.340682	0.265804	0.303243
Unknown	3967	D13	CB2020	ChemBridge	22373929	10 mM	5-butyl-1'-(3-fluorobenzoyl)-1,5,6,7-tetrahydrospiro[imidazo[4,5-c]pyridine-4,4'-piperidine]	C1(CC2)(CCN2C(=O)c3cccc(F)c3)N(CCCC)CCc([nH]cn4)c14	69917	75006	72461.5	0.608182	0.423206	0.515694
Unknown	3967	D14	CB2020	ChemBridge	26606886	10 mM	3-[1-tert-butyl-3-(2,6-dichlorobenzyl)-1H-1,2,4-triazol-5-yl]-N,N-dimethylpropanamide	n(C(C)(C)C)(nc(n1)Cc2c(cccc2Cl)Cl)c1CCC(=O)N(C)C	73033	78467	75750	1.00892	0.923453	0.966184
Unknown	3967	D15	CB2020	ChemBridge	64384490	10 mM	trans-4-methyl-3-(2-methylphenyl)-N-[(5-methyl-1H-1,2,4-triazol-3-yl)methyl]-5-oxomorpholine-2-carboxamide	[C@H]1(c2ccccc2C)N(C)C(=O)CO[C@@H]1C(=O)NCc3n[nH]c(C)n3	73881	79630	76755.5	1.11797	1.09155	1.10476
Unknown	3967	D16	CB2020	ChemBridge	11761922	10 mM	5-(3,4-dimethylisoxazol-5-yl)-N-{2-[1-(methylsulfonyl)piperidin-2-yl]ethyl}furan-2-sulfonamide	S(NCCC1CCCCN1S(C)(=O)=O)(=O)(=O)c(ccc2c3onc(C)c3C)o2	68738	75340	72039	0.456556	0.471482	0.464019
Unknown	3967	D17	CB2020	ChemBridge	71338177	10 mM	{3-(2-furoyl)-9-[(3-methylisoxazol-5-yl)methyl]-3,9-diazaspiro[5.5]undec-1-yl}methanol	N(CC1)(CC(C1(CC2)CCN2Cc(cc(n3)C)o3)CO)C(=O)c4ccco4	72002	75162	73582	0.876324	0.445754	0.661039
Unknown	3967	D18	CB2020	ChemBridge	51379152	10 mM	3-(1H-tetrazol-1-yl)-N-[2-(2,6,7-trimethyl-1H-indol-3-yl)ethyl]-1H-pyrazole-4-carboxamide	c1(n[nH]cc1C(NCCc(c2C)c(ccc(c3C)C)c3[nH]2)=O)n4cnnn4	63598	67508	65553	-0.204476	-0.660542	-0.432509
Unknown	3967	D19	CB2020	ChemBridge	67901037	10 mM	2-(4-methylpent-3-en-1-yl)-4-phenyl-5-piperidin-4-yl-2,4-dihydro-3H-1,2,4-triazol-3-one	N1(c2ccccc2)C(=O)N(N=C1C(CC3)CCN3)CC\C=C(\C)/C	71058	63070	67064	0.75492	-1.302	-0.273541
Unknown	3967	D20	CB2020	ChemBridge	48713371	10 mM	2-methyl-N-{cis-4-[(3-methylbut-2-en-1-yl)oxy]tetrahydro-2H-pyran-3-yl}-1H-benzimidazole-5-carboxamide	n(c(c1)c([nH]2)ccc1C(=O)N[C@@H]3COCC[C@@H]3OC\C=C(/C)\C)c2C	70790	75194	72992	0.720454	0.450379	0.585417
Unknown	3967	D21	CB2020	ChemBridge	33440550	10 mM	N-methyl-5-oxo-N-[(1-phenylpyrrolidin-3-yl)methyl]-4,5-dihydro-1H-1,2,4-triazole-3-carboxamide	C1(C(=O)N(C)CC(CCN2c3ccccc3)C2)=NNC(=O)N1	68409	73896	71152.5	0.414245	0.262768	0.338507
Unknown	3967	D22	CB2020	ChemBridge	55032564	10 mM	N-butyl-N-methyl-3-(morpholin-4-ylmethyl)imidazo[1,2-a]pyridine-2-carboxamide	c1(C(=O)N(C)CCCC)nc(n2c1CN(CC3)CCO3)cccc2	69495	74807	72151	0.55391	0.394443	0.474176
DMSO Neg Control	3967	D23	CB2020						69618	75475	72546.5	0.569729	0.490994	0.530361
CPI-455 Pos Control	3967	D24	CB2020						0	0	0	-8.38352	-10.418	-9.40078
Unknown	3967	E01	CB2020	ChemBridge	86025691	10 mM	2-[(3,5-dimethylisoxazol-4-yl)methyl]-8-[(2S)-2-hydroxypropanoyl]-2,8-diazaspiro[4.5]decan-3-one	c(c1C)(c(C)on1)CN2CC(CC2=O)(CC3)CCN3C([C@H](C)O)=O	70111	78916	74513.5	0.633131	0.98835	0.810741
Unknown	3967	E02	CB2020	ChemBridge	42325304	10 mM	3-({3-[4-(4-fluorophenyl)-1H-pyrazol-5-yl]piperidin-1-yl}carbonyl)-5,6-dimethylpyridin-2(1H)-one	C1(=CC(C)=C(NC1=O)C)C(=O)N(CCCC2c3[nH]ncc3c4ccc(cc4)F)C2	69519	78509	74014	0.556997	0.929523	0.74326
Unknown	3967	E03	CB2020	ChemBridge	51344121	10 mM	N-[(cis-3-hydroxycyclobutyl)(5-methoxypyridin-3-yl)methyl]-3-propyl-1H-pyrazole-5-carboxamide	c1(cc(n[nH]1)CCC)C(=O)NC(c(c2)cc(cn2)OC)[C@@H]3C[C@@H](C3)O	69954	78433	74193.5	0.61294	0.918538	0.765739
Unknown	3967	E04	CB2020	ChemBridge	27009724	10 mM	1-[5-[(cyclohexylmethyl)thio]-4-(tetrahydrofuran-2-ylmethyl)-4H-1,2,4-triazol-3-yl]-N-methylmethanamine hydrochloride	n1(CC2CCCO2)c(CNC)nnc1SCC3CCCCC3	71418	79312	75365	0.801218	1.04559	0.923403
Unknown	3967	E05	CB2020	ChemBridge	15031408	10 mM	N'-[2-(dimethylamino)-2-(2-furyl)ethyl]-N-methyl-N-(tetrahydro-2H-pyran-4-ylmethyl)urea formate	C(=O)(NCC(N(C)C)c1ccco1)N(C)CC(CC2)CCO2	70073	78992	74532.5	0.628244	0.999335	0.81379
Unknown	3967	E06	CB2020	ChemBridge	79825440	10 mM	2-methyl-5-({3-[1-(1,3-thiazol-4-ylmethyl)-1H-imidazol-2-yl]-1-piperidinyl}carbonyl)pyridine	c1(nccn1Cc2cscn2)C(CCCN3C(=O)c(ccc(n4)C)c4)C3	71825	79612	75718.5	0.853561	1.08895	0.971255
Unknown	3967	E07	CB2020	ChemBridge	49240195	10 mM	N~1~-(biphenyl-4-ylmethyl)-N~3~,3-dimethylpiperidine-1,3-dicarboxamide	C(C)(CCCN1C(=O)NCc(cc2)ccc2c3ccccc3)(C1)C(NC)=O	70408	76931	73669.5	0.671327	0.701442	0.686384
Unknown	3967	E08	CB2020	ChemBridge	44939256	10 mM	N-[(5-cyclopropyl-1H-pyrazol-3-yl)methyl]-N-methyl-3-(4-methyl-1,3-thiazol-5-yl)propanamide	c(C1CC1)(cc(n2)CN(C)C(=O)CCc(scn3)c3C)[nH]2	71777	80681	76229	0.847388	1.24346	1.04542
Unknown	3967	E09	CB2020	ChemBridge	36035211	10 mM	3-(acetylamino)-N-{4-[2-(cyclopropylamino)-2-oxoethyl]phenyl}butanamide	C(=O)(Nc(cc1)ccc1CC(=O)NC2CC2)CC(C)NC(C)=O	72431	80472	76451.5	0.931496	1.21325	1.07237
Unknown	3967	E10	CB2020	ChemBridge	69517076	10 mM	4-(5-cyclopropyl-1,2,4-oxadiazol-3-yl)-N-[2-(5-methyl-1,3,4-thiadiazol-2-yl)ethyl]benzamide	n1c(C2CC2)onc1c(cc3)ccc3C(NCCc4sc(nn4)C)=O	70635	80571	75603	0.70052	1.22756	0.964041
Unknown	3967	E11	CB2020	ChemBridge	37532736	10 mM	N-[(5-isobutyryl-4,5,6,7-tetrahydropyrazolo[1,5-a]pyrazin-2-yl)methyl]-3-(1H-pyrazol-4-yl)benzamide	c(C1)(cc(n2)CNC(=O)c(cccc3c(c4)c[nH]n4)c3)n2CCN1C(C(C)C)=O	70056	76991	73523.5	0.626058	0.710114	0.668086
Unknown	3967	E12	CB2020	ChemBridge	45802547	10 mM	{4-[(1-isopropyl-1H-pyrazol-4-yl)methyl]-2,3,4,5-tetrahydro-1,4-benzoxazepin-7-yl}methanol	n1(C(C)C)cc(cn1)CN(CCOc(ccc(CO)c2)c23)C3	70930	78099	74514.5	0.738459	0.870263	0.804361
Unknown	3967	E13	CB2020	ChemBridge	20018465	10 mM	4-({[1-(4-ethoxyphenyl)propyl]amino}sulfonyl)-N-methylthiophene-2-carboxamide	S(=O)(=O)(NC(CC)c1ccc(cc1)OCC)c2csc(C(NC)=O)c2	70418	78494	74456	0.672613	0.927355	0.799984
Unknown	3967	E14	CB2020	ChemBridge	65404278	10 mM	3-cyclopropyl-N-[1-(2-thienylmethyl)piperidin-3-yl]isoxazole-5-carboxamide	c1(onc(C2CC2)c1)C(=O)NC(CCCN3Cc4cccs4)C3	67463	77209	72336	0.292584	0.741624	0.517104
Unknown	3967	E15	CB2020	ChemBridge	52137728	10 mM	N-{[5-(1H-pyrazol-4-ylsulfonyl)-4,5,6,7-tetrahydropyrazolo[1,5-a]pyrazin-2-yl]methyl}cyclobutanecarboxamide	S(=O)(=O)(c(c1)c[nH]n1)N(CCn2c3cc(n2)CNC(C(C4)CC4)=O)C3	70247	77853	74050	0.650621	0.834706	0.742664
Unknown	3967	E16	CB2020	ChemBridge	49710933	10 mM	3,5-difluoro-4-methoxy-N-[trans-4-(4-pyridinylmethyl)tetrahydro-3-furanyl]benzamide	C(=O)(N[C@@H]1COC[C@H]1Cc(cc2)ccn2)c(cc3F)cc(c3OC)F	70465	78417	74441	0.678657	0.916226	0.797442
Unknown	3967	E17	CB2020	ChemBridge	37423127	10 mM	3-[methyl(2-methyl-5,11-dihydro[1]benzoxepino[3,4-d]pyrimidin-4-yl)amino]propane-1,2-diol	c12c(COc(cccc3)c3C1)nc(nc2N(C)CC(CO)O)C	66812	74137	70474.5	0.208862	0.297602	0.253232
Unknown	3967	E18	CB2020	ChemBridge	20846987	10 mM	N-[(3-isobutyl-1,2,4-oxadiazol-5-yl)methyl]-N'-[(4-isopropyl-1,2,3-thiadiazol-5-yl)methyl]-N-methylurea	n1c(CC(C)C)noc1CN(C)C(=O)NCc2snnc2C(C)C	68951	76149	72550	0.483949	0.588413	0.536181
Unknown	3967	E19	CB2020	ChemBridge	53027518	10 mM	N-(2-ethyl-2H-1,2,3-triazol-4-yl)-2-[5-(3-methoxyphenyl)-1H-indazol-1-yl]acetamide	n1(CC(=O)Nc2cnn(CC)n2)c(ccc(c3)c4cccc(OC)c4)c3cn1	65507	72993	69250	0.0410317	0.13225	0.0866411
Unknown	3967	E20	CB2020	ChemBridge	43461050	10 mM	2-(2,3-dihydro-1H-inden-2-yl)-N-[2-(4-methyl-5,6,7,8-tetrahydroquinazolin-2-yl)ethyl]acetamide	n(c(CCCC1)c1c(n2)C)c2CCNC(CC(Cc3c4cccc3)C4)=O	69404	76229	72816.5	0.542207	0.599976	0.571092
Unknown	3967	E21	CB2020	ChemBridge	37392062	10 mM	2-[(4aR*,6R*,8aS*)-8a-(methoxymethyl)-6-morpholin-4-yloctahydroisoquinolin-2(1H)-yl]-N,N,5-trimethylpyrimidin-4-amine	n1c(N(C)C)c(C)cnc1N(CC[C@@H]([C@@]2(COC)CC[C@H]3N(CC4)CCO4)C3)C2	66596	73476	70036	0.181083	0.202062	0.191573
Unknown	3967	E22	CB2020	ChemBridge	42868702	10 mM	3-methoxy-4-methyl-N-[cis-4-(4-pyridinylmethyl)tetrahydro-3-furanyl]benzamide	C(=O)(c1ccc(c(OC)c1)C)N[C@H]2COC[C@H]2Cc(cc3)ccn3	67890	73981	70935.5	0.347498	0.275054	0.311276
DMSO Neg Control	3967	E23	CB2020						66697	71544	69120.5	0.194072	-0.0771855	0.0584433
CPI-455 Pos Control	3967	E24	CB2020						0	0	0	-8.38352	-10.418	-9.40078
Unknown	3967	F01	CB2020	ChemBridge	54440814	10 mM	5-fluoro-N-{3-methoxy-4-[(3-methylbutanoyl)amino]phenyl}nicotinamide	C(=O)(Nc(cc1)cc(c1NC(CC(C)C)=O)OC)c(c2)cc(cn2)F	70818	75981	73399.5	0.724055	0.564131	0.644093
Unknown	3967	F02	CB2020	ChemBridge	78753482	10 mM	(3R*,3aR*,7aR*)-1-[3-(4-methyl-4H-1,2,4-triazol-3-yl)propanoyl]-3-phenyloctahydro-4,7-ethanopyrrolo[3,2-b]pyridine	N1(C(=O)CCc2nncn2C)C[C@H]([C@H]3N(CCC(C4)[C@@H]13)C4)c5ccccc5	72858	75453	74155.5	0.98641	0.487815	0.737112
Unknown	3967	F03	CB2020	ChemBridge	12429817	10 mM	4-{[4-(3-methylpyridin-4-yl)-1,4-diazepan-1-yl]methyl}-1H-pyrazole-3-carboxylic acid	c1(C(O)=O)n[nH]cc1CN(CCCN2c3ccncc3C)CC2	73162	76727	74944.5	1.02551	0.671956	0.848731
Unknown	3967	F04	CB2020	ChemBridge	41944886	10 mM	N-cyclopropyl-3-[5-(3-methoxybenzyl)-5,6,7,8-tetrahydro-4H-pyrazolo[1,5-a][1,4]diazepin-2-yl]propanamide	c(C1)(cc(n2)CCC(=O)NC3CC3)n2CCCN1Cc4cccc(OC)c4	69350	74988	72169	0.535262	0.420604	0.477933
Unknown	3967	F05	CB2020	ChemBridge	29707442	10 mM	(2S)-1-[2-hydroxy-4-(1H-tetrazol-1-yl)benzoyl]-2-methylpyrrolidine-2-carboxylic acid	N1(CCC[C@@]1(C)C(O)=O)C(=O)c2ccc(cc2O)n3cnnn3	74201	77083	75642	1.15913	0.723412	0.94127
Unknown	3967	F06	CB2020	ChemBridge	51406402	10 mM	8-(4-pentenoyl)-2-(4-pyridinylmethyl)-2,8-diazaspiro[5.5]undecan-3-one	N1(Cc(cc2)ccn2)CC(CCCN3C(CCC=C)=O)(CCC1=O)C3	69195	74949	72072	0.515329	0.414967	0.465148
Unknown	3967	F07	CB2020	ChemBridge	39697704	10 mM	2-[1-(2-methylbenzyl)-3-oxopiperazin-2-yl]-N-([1,2,4]triazolo[4,3-a]pyridin-3-ylmethyl)acetamide	n12c(cccc1)nnc2CNC(=O)CC3C(=O)NCCN3Cc4ccccc4C	73117	79299	76208	1.01972	1.04371	1.03171
Unknown	3967	F08	CB2020	ChemBridge	52134854	10 mM	5-[(isoquinolin-5-yloxy)methyl]-N-(tetrahydrofuran-3-ylmethyl)isoxazole-3-carboxamide	c1(C(=O)NCC(CCO2)C2)cc(on1)COc3cccc(cn4)c3cc4	69473	74066	71769.5	0.551081	0.28734	0.41921
Unknown	3967	F09	CB2020	ChemBridge	98010180	10 mM	3-pyridin-3-yl-N-{[1-(2-thienylsulfonyl)piperidin-4-yl]methyl}propanamide	S(=O)(=O)(N1CCC(CC1)CNC(CCc(cccn2)c2)=O)c3cccs3	72722	77609	75165.5	0.96892	0.799439	0.884179
Unknown	3967	F10	CB2020	ChemBridge	51642831	10 mM	2-(4-fluoro-2-{[4-(4H-1,2,4-triazol-4-yl)piperidin-1-yl]carbonyl}phenoxy)ethanamine acetate	c1(cc(F)ccc1OCCN)C(=O)N(CC2)CCC2n(c3)cnn3	71359	76713	74036	0.793631	0.669933	0.731782
Unknown	3967	F11	CB2020	ChemBridge	78840970	10 mM	1-[(1-{[5-(cis-3-aminocyclobutyl)-4-ethyl-4H-1,2,4-triazol-3-yl]methyl}piperidin-4-yl)methyl]pyrrolidin-2-one	n1(CC)c(CN2CCC(CC2)CN3CCCC3=O)nnc1[C@@H]4C[C@@H](C4)N	73367	77645	75506	1.05187	0.804642	0.928256
Unknown	3967	F12	CB2020	ChemBridge	80385550	10 mM	N-{[1-(4-fluorophenyl)-1H-pyrazol-4-yl]methyl}-N-methyl-4-(1H-tetrazol-1-ylmethyl)benzamide	n1(c2ccc(cc2)F)cc(cn1)CN(C)C(=O)c3ccc(cc3)Cn(cnn4)n4	66823	72891	69857	0.210276	0.117508	0.163892
Unknown	3967	F13	CB2020	ChemBridge	39839799	10 mM	N-(1-cyclohex-1-en-1-ylethyl)-4-{[(dimethylamino)sulfonyl]amino}benzenesulfonamide	S(=O)(=O)(c1ccc(cc1)NS(=O)(=O)N(C)C)NC(C)C2=CCCCC2	70202	76344	73273	0.644834	0.616598	0.630716
Unknown	3967	F14	CB2020	ChemBridge	14792982	10 mM	({4-(3-chlorophenyl)-5-[(tetrahydrofuran-2-ylmethyl)thio]-4H-1,2,4-triazol-3-yl}methyl)methylamine hydrochloride	n1(c2cccc(Cl)c2)c(CNC)nnc1SCC3CCCO3	70547	76315	73431	0.689203	0.612406	0.650805
Unknown	3967	F15	CB2020	ChemBridge	82600597	10 mM	2,5-dimethyl-N-{2-[(5-methyl-1,3,4-thiadiazol-2-yl)thio]ethyl}thiophene-3-sulfonamide	c1(cc(sc1C)C)S(NCCSc2nnc(C)s2)(=O)=O	71396	77593	74494.5	0.798389	0.797126	0.797758
Unknown	3967	F16	CB2020	ChemBridge	87335981	10 mM	5-({4-[(2-methylpyridin-3-yl)oxy]piperidin-4-yl}carbonyl)-4,5,6,7-tetrahydrothieno[3,2-c]pyridine	N(CCc1c2ccs1)(C2)C(=O)C(CC3)(CCN3)Oc(cccn4)c4C	70331	75410	72870.5	0.661424	0.481599	0.571512
Unknown	3967	F17	CB2020	ChemBridge	88890467	10 mM	2-(cyclopropylmethyl)-8-(2-hydroxy-3-methylbenzoyl)-2,8-diazaspiro[5.5]undecan-3-one	C(=O)(N(CCCC1(CCC(N2CC3CC3)=O)C2)C1)c4cccc(C)c4O	72240	75473	73856.5	0.906932	0.490705	0.698819
Unknown	3967	F18	CB2020	ChemBridge	31072815	10 mM	2-{4-[4-(1H-pyrazol-1-yl)benzoyl]-1,4-diazepan-1-yl}-1,3-benzothiazole	c1(N(CCCN2C(=O)c(cc3)ccc3n4cccn4)CC2)sc(c5n1)cccc5	65513	71646	68579.5	0.0418033	-0.0624426	-0.0103196
Unknown	3967	F19	CB2020	ChemBridge	56341737	10 mM	N-[3-(1H-imidazol-2-yl)propyl]-1-(6-methyl-2-pyrrolidin-1-ylpyrimidin-4-yl)piperidin-4-amine	n1c(cc(nc1N2CCCC2)C)N3CCC(CC3)NCCCc4[nH]ccn4	57110	61854	59482	-1.03887	-1.47776	-1.25831
Unknown	3967	F20	CB2020	ChemBridge	92507475	10 mM	(2S)-2-amino-4-(methylthio)-N-(8-pyrrolidin-1-ylquinolin-5-yl)butanamide hydrochloride	c12c(cccn1)c(ccc2N3CCCC3)NC([C@H](CCSC)N)=O	57747	63539	60643	-0.956946	-1.23421	-1.09558
Unknown	3967	F21	CB2020	ChemBridge	74213947	10 mM	N-(3-{[(dimethylamino)acetyl]amino}-4-methylphenyl)thiophene-3-carboxamide	c(ccs1)(c1)C(=O)Nc(ccc(c2NC(CN(C)C)=O)C)c2	69896	73703	71799.5	0.605481	0.234873	0.420177
Unknown	3967	F22	CB2020	ChemBridge	68057157	10 mM	2-methyl-N-{2-[5-(tetrahydrofuran-2-yl)-1,2,4-oxadiazol-3-yl]ethyl}pyrido[2,3-d]pyrimidin-4-amine	n1c(CCNc2c(cccn3)c3nc(C)n2)noc1C4CCCO4	68261	73724	70992.5	0.395211	0.237908	0.316559
DMSO Neg Control	3967	F23	CB2020						68289	74305	71297	0.398812	0.321885	0.360348
CPI-455 Pos Control	3967	F24	CB2020						0	0	0	-8.38352	-10.418	-9.40078
Unknown	3967	G01	CB2020	ChemBridge	17390466	10 mM	N-(2,1,3-benzoxadiazol-5-ylmethyl)-2-[4-(2-pyrimidinyl)-1-piperazinyl]acetamide	c1(n2)c(ccc(CNC(=O)CN(CC3)CCN3c4ncccn4)c1)no2	60889	70488	65688.5	-0.552868	-0.229818	-0.391343
Unknown	3967	G02	CB2020	ChemBridge	40240785	10 mM	N-[(1-propylcyclobutyl)methyl]-1-(pyrazin-2-ylcarbonyl)piperidin-4-amine	C(=O)(c1cnccn1)N2CCC(CC2)NCC(CCC)(C3)CC3	65767	78952	72359.5	0.0744691	0.993554	0.534011
Unknown	3967	G03	CB2020	ChemBridge	31757721	10 mM	N-[trans-4-(4-pyridinylmethyl)tetrahydro-3-furanyl]-3-(trifluoromethyl)benzamide	C(F)(F)(F)c(cccc1C(=O)N[C@@H]2COC[C@H]2Cc(cc3)ccn3)c1	60905	60891	60898	-0.55081	-1.61695	-1.08388
Unknown	3967	G04	CB2020	ChemBridge	54440757	10 mM	1-(1-{3-[5-(4-methylphenyl)-2-furyl]propanoyl}pyrrolidin-3-yl)methanesulfonamide	S(N)(CC(CCN1C(CCc(ccc2c3ccc(cc3)C)o2)=O)C1)(=O)=O	59663	70378	65020.5	-0.710538	-0.245717	-0.478128
Unknown	3967	G05	CB2020	ChemBridge	17959935	10 mM	trans-1-({2-[(dimethylamino)methyl]-1,3-thiazol-4-yl}carbonyl)-4-[(3-methyl-1H-pyrazol-5-yl)methyl]-3-pyrrolidinol	c1(csc(CN(C)C)n1)C(=O)N(C[C@H]([C@@H]2Cc(cc(n3)C)[nH]3)O)C2	64944	77493	71218.5	-0.0313731	0.782673	0.37565
Unknown	3967	G06	CB2020	ChemBridge	64496971	10 mM	(3S*,4R*)-1-(1H-1,2,3-benzotriazol-5-ylcarbonyl)-4-(2-methoxyphenyl)pyrrolidine-3-carboxylic acid	N(C[C@H]([C@@H]1C(O)=O)c2ccccc2OC)(C1)C(=O)c(ccc(c3n4)[nH]n4)c3	68524	80100	74312	0.429034	1.15948	0.794259
Unknown	3967	G07	CB2020	ChemBridge	77470534	10 mM	4-{4-[4-(piperidin-1-ylmethyl)benzoyl]piperazin-1-yl}benzonitrile	C(=O)(c1ccc(cc1)CN2CCCCC2)N(CC3)CCN3c4ccc(cc4)C#N	67027	77091	72059	0.236512	0.724568	0.48054
Unknown	3967	G08	CB2020	ChemBridge	87244714	10 mM	2-{1-[(2-pyrimidin-2-yl-1,3-thiazol-4-yl)carbonyl]piperidin-3-yl}-1,3-benzoxazole	c1(csc(c2ncccn2)n1)C(=O)N(CCCC3c4oc(c5n4)cccc5)C3	67370	77655	72512.5	0.280624	0.806088	0.543356
Unknown	3967	G09	CB2020	ChemBridge	34787916	10 mM	3-[[(8-methyl-2-oxo-1,2-dihydroquinolin-3-yl)methyl](2-phenylethyl)amino]propanamide	C(CN(CCc1ccccc1)CCC(N)=O)(=Cc(cccc2C)c2N3)C3=O	61512	71709	66610.5	-0.472747	-0.0533367	-0.263042
Unknown	3967	G10	CB2020	ChemBridge	27646767	10 mM	rac-(4aR,6R,8aS)-2-(3-furoyl)-8a-(methoxymethyl)-6-morpholin-4-yldecahydroisoquinoline	N(CC[C@@H]([C@@]1(COC)CC[C@H]2N(CC3)CCO3)C2)(C1)C(=O)c4ccoc4	69082	80045	74563.5	0.500796	1.15153	0.826165
Unknown	3967	G11	CB2020	ChemBridge	69429770	10 mM	1-methyl-5-({3-[(4-methylphenoxy)methyl]piperidin-1-yl}carbonyl)-2-morpholin-4-yl-1H-benzimidazole	c1(N(CC2)CCO2)n(C)c(c(c3)n1)ccc3C(=O)N4CCCC(COc(cc5)ccc5C)C4	65149	77219	71184	-0.00500904	0.743069	0.36903
Unknown	3967	G12	CB2020	ChemBridge	29788631	10 mM	N-ethyl-2-{[2-(2-ethyl-1,3-thiazol-4-yl)ethyl]amino}isonicotinamide	n1c(CCNc(c2)nccc2C(NCC)=O)csc1CC	66951	77221	72086	0.226738	0.743358	0.485048
Unknown	3967	G13	CB2020	ChemBridge	38567873	10 mM	N-{4-[2-(cyclopropylamino)-2-oxoethyl]phenyl}-3-methoxy-4-methylbenzamide	C(=O)(Nc(cc1)ccc1CC(=O)NC2CC2)c3ccc(c(OC)c3)C	66255	74482	70368.5	0.137229	0.347468	0.242348
Unknown	3967	G14	CB2020	ChemBridge	26547490	10 mM	N-{[5-(4-piperidin-1-ylbenzoyl)-4,5,6,7-tetrahydropyrazolo[1,5-a]pyrazin-2-yl]methyl}acetamide	c(C1)(cc(n2)CNC(C)=O)n2CCN1C(=O)c(cc3)ccc3N4CCCCC4	68445	77446	72945.5	0.418874	0.775879	0.597377
Unknown	3967	G15	CB2020	ChemBridge	69552204	10 mM	N-{5-[2-(2,5-dimethylphenoxy)ethyl]-1,3,4-thiadiazol-2-yl}-1,3-dimethyl-1H-pyrazole-5-carboxamide	c1(cc(nn1C)C)C(=O)Nc2nnc(CCOc3cc(C)ccc3C)s2	65510	75288	70399	0.0414175	0.463966	0.252692
Unknown	3967	G16	CB2020	ChemBridge	73222286	10 mM	5-methyl-N-(4-phenylbutyl)-5,6,7,8-tetrahydro-4H-pyrazolo[1,5-a][1,4]diazepine-2-carboxamide	c1(C(NCCCCc2ccccc2)=O)cc3n(CCCN(C)C3)n1	63984	74467	69225.5	-0.154834	0.3453	0.0952327
Unknown	3967	G17	CB2020	ChemBridge	43362117	10 mM	1,4-dimethyl-N-[1-phenyl-2-(1H-pyrazol-1-yl)ethyl]-1H-imidazole-5-carboxamide	c(c1C)(n(C)cn1)C(=O)NC(c2ccccc2)Cn3cccn3	66766	75989	71377.5	0.202946	0.565287	0.384116
Unknown	3967	G18	CB2020	ChemBridge	34177740	10 mM	3-chloro-4-methoxy-N-(1-methyl-2-pyridin-3-ylethyl)benzenesulfonamide	S(=O)(=O)(NC(C)Cc(cccn1)c1)c2ccc(c(Cl)c2)OC	67265	76081	71673	0.26712	0.578585	0.422852
Unknown	3967	G19	CB2020	ChemBridge	51637267	10 mM	(3R*,5R*)-N-[(5-fluoro-1H-benzimidazol-2-yl)methyl]-5-(morpholin-4-ylcarbonyl)piperidine-3-carboxamide	n1c2c([nH]c1CNC(=O)[C@@H](CNC[C@@H]3C(=O)N(CC4)CCO4)C3)ccc(F)c2	65908	74060	69984	0.0926025	0.286473	0.189538
Unknown	3967	G20	CB2020	ChemBridge	87202052	10 mM	N'-[2-(4-chlorophenyl)propyl]-N-(2-furylmethyl)-N-(2-hydroxyethyl)urea	C(=O)(NCC(C)c1ccc(cc1)Cl)N(CCO)Cc2ccco2	62795	67879	65337	-0.307746	-0.606918	-0.457332
Unknown	3967	G21	CB2020	ChemBridge	36517024	10 mM	6-{[1-(2,5-dimethoxyphenyl)ethyl]amino}-N,N-dimethylnicotinamide	C(=O)(N(C)C)c(ccc(n1)NC(C)c2cc(OC)ccc2OC)c1	66338	73417	69877.5	0.147903	0.193535	0.170719
Unknown	3967	G22	CB2020	ChemBridge	29546003	10 mM	(1R*,2R*,6S*,7S*)-4-{[3-(3-methoxyphenyl)-1H-pyrazol-4-yl]carbonyl}-4-azatricyclo[5.2.1.0~2,6~]decane	c1(c[nH]nc1c2cccc(OC)c2)C(=O)N(C3)C[C@H]([C@H]34)[C@@H]5C[C@H]4CC5	64395	72343	68369	-0.101978	0.0383006	-0.0318385
DMSO Neg Control	3967	G23	CB2020						65593	73487	69540	0.0520918	0.203652	0.127872
CPI-455 Pos Control	3967	G24	CB2020						0	0	0	-8.38352	-10.418	-9.40078
Unknown	3967	H01	CB2020	ChemBridge	32342509	10 mM	rac-(3aR,6R,7aS)-3a-methoxy-1-[(5-methylisoxazol-3-yl)carbonyl]-6-(pyridin-2-yloxy)octahydro-1H-indole	N1(CC[C@](OC)(CC[C@@H](Oc2ccccn2)C3)[C@@H]13)C(=O)c4cc(on4)C	68588	74933	71760.5	0.437265	0.412655	0.42496
Unknown	3967	H02	CB2020	ChemBridge	70366924	10 mM	N-[1-(3-cyanopyridin-2-yl)piperidin-4-yl]-2-(5,6-dihydroimidazo[2,1-b][1,3]thiazol-3-yl)acetamide	C(=N1)(SC=C2CC(=O)NC(CC3)CCN3c4ncccc4C#N)N2CC1	48335	54301	51318	-2.16738	-2.56946	-2.36842
Unknown	3967	H03	CB2020	ChemBridge	50654024	10 mM	2-[4-(2-{cis-3-methoxy-4-[(3-methyl-5-isoxazolyl)methyl]-1-pyrrolidinyl}-2-oxoethyl)-1-piperazinyl]pyrimidine	N(C[C@@H]([C@@H]1Cc(cc(n2)C)o2)OC)(C1)C(=O)CN(CC3)CCN3c4ncccn4	67870	74991	71430.5	0.344926	0.421038	0.382982
Unknown	3967	H04	CB2020	ChemBridge	44274925	10 mM	{1-[(8-chloroquinolin-2-yl)methyl]piperidin-4-yl}(1-methyl-1H-imidazol-2-yl)methanol	c1(C(O)C(CC2)CCN2Cc3ccc(c4n3)cccc4Cl)nccn1C	66732	71989	69360.5	0.198573	-0.012866	0.0928537
Unknown	3967	H05	CB2020	ChemBridge	62485138	10 mM	1-(3,3-dimethylbutanoyl)-3-[1-(1,3-thiazol-4-ylmethyl)-1H-imidazol-2-yl]piperidine	c1(nccn1Cc2cscn2)C(CCCN3C(=O)CC(C)(C)C)C3	68681	75669	72175	0.449225	0.519035	0.48413
Unknown	3967	H06	CB2020	ChemBridge	80243903	10 mM	trans-7-[4-(piperidin-1-ylcarbonyl)pyridin-2-yl]-5a,6,7,8,9,9a-hexahydro-4H-pyrido[3,4-b][1,2,3]triazolo[1,5-d][1,4]oxazine	n12c(CO[C@@H](CN3c(nccc4C(=O)N5CCCCC5)c4)[C@@H]1CC3)cnn2	68663	73878	71270.5	0.44691	0.260167	0.353539
Unknown	3967	H07	CB2020	ChemBridge	91565127	10 mM	3-hydroxy-3-(2-methylphenyl)-N-(1-methyl-1H-pyrazol-4-yl)pyrrolidine-1-carboxamide	C(=O)(Nc(c1)cn(n1)C)N(CCC2(O)c3ccccc3C)C2	68810	76091	72450.5	0.465815	0.58003	0.522923
Unknown	3967	H08	CB2020	ChemBridge	91334387	10 mM	N-[2-(3,5-dimethyl-1H-pyrazol-4-yl)ethyl]-N'-[2-(4-fluorophenyl)ethyl]-N-methylurea	c(CCN(C)C(NCCc(cc1)ccc1F)=O)(c2C)c(C)[nH]n2	69827	74728	72277.5	0.596607	0.383024	0.489816
Unknown	3967	H09	CB2020	ChemBridge	35325133	10 mM	N-[(5-{2-oxo-2-[(2-phenylethyl)amino]ethyl}-4,5,6,7-tetrahydropyrazolo[1,5-a]pyrazin-2-yl)methyl]propanamide	n1(CC2)c(CN2CC(NCCc3ccccc3)=O)cc(CNC(CC)=O)n1	71279	77843	74561	0.783342	0.833261	0.808302
Unknown	3967	H10	CB2020	ChemBridge	38957207	10 mM	N-({5-[(6-methoxypyridin-3-yl)methyl]-4,5,6,7-tetrahydropyrazolo[1,5-a]pyrazin-2-yl}methyl)pyrazin-2-amine	n1(CC2)c(CN2Cc(ccc(n3)OC)c3)cc(CNc4cnccn4)n1	68366	72845	70605.5	0.408715	0.110859	0.259787
Unknown	3967	H11	CB2020	ChemBridge	18304024	10 mM	({5-{[2-(tetrahydrofuran-3-yl)ethyl]thio}-4-[3-(trifluoromethyl)phenyl]-4H-1,2,4-triazol-3-yl}methyl)amine acetate	n1(c(cccc2C(F)(F)F)c2)c(CN)nnc1SCCC(CCO3)C3	69144	75875	72509.5	0.50877	0.54881	0.52879
Unknown	3967	H12	CB2020	ChemBridge	31433282	10 mM	4-ethyl-5-{1-[(2-methyl-1,8-naphthyridin-3-yl)carbonyl]piperidin-4-yl}-2,4-dihydro-3H-1,2,4-triazol-3-one	N1(CC)C(=O)NN=C1C(CC2)CCN2C(=O)c(cc(cccn3)c3n4)c4C	69433	74925	72179	0.545937	0.411498	0.478717
Unknown	3967	H13	CB2020	ChemBridge	25160030	10 mM	2-(5-amino-3-methyl-1H-pyrazol-1-yl)-N-(6-methoxy-1,2,3,4-tetrahydronaphthalen-1-yl)acetamide	n1(CC(=O)NC2CCCc(cc(OC)cc3)c23)nc(cc1N)C	68152	74755	71453.5	0.381193	0.386927	0.38406
Unknown	3967	H14	CB2020	ChemBridge	84265740	10 mM	(3aS*,6aS*)-2-cyclopentyl-5-(4-vinylbenzoyl)hexahydropyrrolo[3,4-c]pyrrole-3a(1H)-carboxylic acid	[C@@](C(O)=O)(C1)(C2)[C@@H](CN1C3CCCC3)CN2C(=O)c4ccc(cc4)C=C	70646	75687	73166.5	0.701935	0.521636	0.611786
Unknown	3967	H15	CB2020	ChemBridge	72091872	10 mM	2-chloro-N-[2-(5-cyclopentyl-1,2,4-oxadiazol-3-yl)ethyl]-4-fluoro-5-methylbenzenesulfonamide	S(NCCc1noc(C2CCCC2)n1)(=O)(=O)c3cc(C)c(cc3Cl)F	70335	77321	73828	0.661939	0.757812	0.709875
Unknown	3967	H16	CB2020	ChemBridge	38791637	10 mM	1-isopropyl-N-[cis-4-(4-quinolinylmethyl)tetrahydro-3-furanyl]-1H-pyrazole-3-carboxamide	n1n(C(C)C)ccc1C(=O)N[C@H]2COC[C@H]2Cc3ccnc(cccc4)c34	69828	74758	72293	0.596736	0.38736	0.492048
Unknown	3967	H17	CB2020	ChemBridge	20846145	10 mM	N-{rac-(3aR,6R,7aS)-1-[(2,4-dimethyl-6-oxo-1,6-dihydropyrimidin-5-yl)acetyl]-3a-methoxyoctahydro-1H-indol-6-yl}acetamide	C1(CC(=O)N2CC[C@](OC)(CC[C@H](C3)NC(C)=O)[C@@H]23)=C(C)N=C(NC1=O)C	70712	77091	73901.5	0.710423	0.724568	0.717496
Unknown	3967	H18	CB2020	ChemBridge	21983500	10 mM	2-methyl-N-(1-methyl-2-pyridin-3-ylethyl)-5-[5-(trifluoromethyl)isoxazol-3-yl]furan-3-sulfonamide	S(=O)(=O)(NC(C)Cc(cccn1)c1)c2c(C)oc(c(noc3C(F)(F)F)c3)c2	68455	73185	70820	0.42016	0.160002	0.290081
Unknown	3967	H19	CB2020	ChemBridge	42351021	10 mM	3-[(5-phenylpyrazolo[1,5-a]pyrimidin-7-yl)amino]-2-(3-thienylmethyl)propan-1-ol	n12c(ccn1)nc(c3ccccc3)cc2NCC(CO)Cc(ccs4)c4	71880	78850	75365	0.860634	0.978811	0.919722
Unknown	3967	H20	CB2020	ChemBridge	58377303	10 mM	trans-8-(5-chloro-2-methoxybenzoyl)-5a,6,7,8,9,9a-hexahydro-4H-pyrido[4,3-b][1,2,3]triazolo[1,5-d][1,4]oxazine	n12c(CO[C@@H](CCN3C(=O)c4cc(Cl)ccc4OC)[C@@H]1C3)cnn2	68682	74653	71667.5	0.449354	0.372184	0.410769
Unknown	3967	H21	CB2020	ChemBridge	68756179	10 mM	N-[rac-(1R,6R)-6-(aminocarbonyl)cyclohex-3-en-1-yl]-4-[(pyridin-2-ylthio)methyl]benzamide	[C@H]1(CC=CC[C@H]1NC(=O)c2ccc(cc2)CSc3ccccn3)C(N)=O	69344	74467	71905.5	0.534491	0.3453	0.439895
Unknown	3967	H22	CB2020	ChemBridge	94714862	10 mM	1-[(4-fluorophenoxy)acetyl]-4-[(5-isopropyl-1,2,4-oxadiazol-3-yl)methyl]-1,4-diazepane	n1c(C(C)C)onc1CN(CCCN2C(=O)COc(cc3)ccc3F)CC2	68983	74090	71536.5	0.488064	0.290809	0.389437
DMSO Neg Control	3967	H23	CB2020						68517	74837	71677	0.428134	0.398779	0.413456
CPI-455 Pos Control	3967	H24	CB2020						0	27	13.5	-8.38352	-10.4141	-9.39883
Unknown	3967	I01	CB2020	ChemBridge	37954977	10 mM	5-[3-(1-methylpiperidin-3-yl)propanoyl]-2-phenyl-4,5,6,7-tetrahydro-1H-imidazo[4,5-c]pyridine	n1c(c2ccccc2)[nH]c(CCN3C(CCC(CCCN4C)C4)=O)c1C3	61511	70554	66032.5	-0.472876	-0.220278	-0.346577
Unknown	3967	I02	CB2020	ChemBridge	24852288	10 mM	8-(3-methylbenzoyl)-2-[(5-methylpyrazin-2-yl)methyl]-2,8-diazaspiro[5.5]undecan-3-one	N1(Cc2cnc(cn2)C)CC(CCCN3C(=O)c4cccc(C)c4)(CCC1=O)C3	68267	77854	73060.5	0.395983	0.834851	0.615417
Unknown	3967	I03	CB2020	ChemBridge	47838895	10 mM	1-(1-benzoxepin-4-ylcarbonyl)-4-[(5-cyclopropyl-1H-pyrazol-3-yl)carbonyl]-1,4-diazepane	c1(C(=O)N(CCCN2C(=O)C(C=COc(cccc3)c34)=C4)CC2)cc([nH]n1)C5CC5	58440	67435	62937.5	-0.867823	-0.671093	-0.769458
Unknown	3967	I04	CB2020	ChemBridge	16583068	10 mM	N-ethyl-6-methoxy-2-oxo-N-(tetrahydro-2H-pyran-4-ylmethyl)-1,2,3,4-tetrahydro-4-quinolinecarboxamide	C1(CC(=O)Nc(ccc(OC)c2)c12)C(=O)N(CC)CC(CC3)CCO3	67748	76987	72367.5	0.329236	0.709536	0.519386
Unknown	3967	I05	CB2020	ChemBridge	82375017	10 mM	4-[(5-cyclopropyl-1,2,4-oxadiazol-3-yl)methyl]-1-[(2,3-difluorophenyl)acetyl]piperidine	n1c(CC(CC2)CCN2C(=O)Cc3cccc(F)c3F)noc1C4CC4	66275	75529	70902	0.139801	0.498799	0.3193
Unknown	3967	I06	CB2020	ChemBridge	83594211	10 mM	2-(4-aminobutanoyl)-7-(2,3-difluorobenzyl)-2,7-diazaspiro[4.5]decan-6-one	C1(CCCN(Cc2cccc(F)c2F)C1=O)(CCN3C(CCCN)=O)C3	68593	77433	73013	0.437908	0.774	0.605954
Unknown	3967	I07	CB2020	ChemBridge	21137996	10 mM	trans-1-[4-(4-ethoxy-3-methylphenyl)butanoyl]-4-[(3-methyl-5-isoxazolyl)methyl]-3-pyrrolidinol	N(C[C@H]([C@@H]1Cc(cc(n2)C)o2)O)(C1)C(CCCc(ccc(c3C)OCC)c3)=O	66163	75140	70651.5	0.125397	0.442574	0.283985
Unknown	3967	I08	CB2020	ChemBridge	17546641	10 mM	1-({(2E)-3-[2-(dimethylamino)pyrimidin-5-yl]prop-2-enoyl}amino)cyclopentanecarboxylic acid	c1(N(C)C)ncc(cn1)\C=C\C(=O)NC2(CCCC2)C(O)=O	71170	79288	75229	0.769324	1.04212	0.905721
Unknown	3967	I09	CB2020	ChemBridge	68658776	10 mM	1-[trans-1-(3,4-dimethylbenzoyl)-4-hydroxy-3-pyrrolidinyl]-N,N-dimethylmethanesulfonamide	S(=O)(=O)(N(C)C)C[C@@H]([C@H](O)CN1C(=O)c2ccc(c(C)c2)C)C1	67487	77876	72681.5	0.29567	0.838031	0.566851
Unknown	3967	I10	CB2020	ChemBridge	43148653	10 mM	2-methyl-7-[4-(1H-pyrazol-1-yl)butanoyl]-4-pyrrolidin-1-yl-5,6,7,8-tetrahydropyrido[3,4-d]pyrimidine	c1(N2CCCC2)nc(C)nc(CN3C(CCCn4cccn4)=O)c1CC3	69402	78310	73856	0.54195	0.90076	0.721355
Unknown	3967	I11	CB2020	ChemBridge	70833419	10 mM	1-(4-chloro-2-fluorophenyl)-N-[(1-phenyl-1H-tetrazol-5-yl)methyl]methanesulfonamide	n1(c2ccccc2)nnnc1CNS(=O)(=O)Cc3ccc(cc3F)Cl	66060	75751	70905.5	0.112151	0.530887	0.321519
Unknown	3967	I12	CB2020	ChemBridge	54648093	10 mM	2-butyl-8-[3-(4-methyl-1H-pyrazol-1-yl)propanoyl]-2,8-diazaspiro[5.5]undecan-3-one	N1(CCCC)CC(CCCN2C(=O)CCn3cc(cn3)C)(CCC1=O)C2	69699	77914	73806.5	0.580146	0.843523	0.711834
Unknown	3967	I13	CB2020	ChemBridge	55212604	10 mM	2-(2-{[4-(pyrimidin-2-yloxy)piperidin-1-yl]methyl}phenoxy)propanoic acid	c1(OC(CC2)CCN2Cc3ccccc3OC(C)C(O)=O)ncccn1	66527	76723	71625	0.172209	0.671378	0.421794
Unknown	3967	I14	CB2020	ChemBridge	64138028	10 mM	N-methyl-N-[(5-phenyl-1,3,4-oxadiazol-2-yl)methyl]-2-(4H-1,2,4-triazol-4-yl)benzamide	c1(ccccc1n(cnn2)c2)C(=O)N(C)Cc(n3)oc(n3)c4ccccc4	69494	78257	73875.5	0.553782	0.8931	0.723441
Unknown	3967	I15	CB2020	ChemBridge	43909683	10 mM	N-(3,5-dimethyl-1-propyl-1H-pyrazol-4-yl)-N'-{2-[(4-methyl-1,2,5-oxadiazol-3-yl)oxy]ethyl}urea	c(NC(NCCOc1c(C)non1)=O)(c2C)c(C)n(n2)CCC	68864	76772	72818	0.47276	0.67846	0.57561
Unknown	3967	I16	CB2020	ChemBridge	16403009	10 mM	4-methyl-N-{1-[3-(2-methylphenyl)-1,2,4-oxadiazol-5-yl]ethyl}piperazine-1-carboxamide	n1c(C(C)NC(=O)N(CC2)CCN2C)onc1c3ccccc3C	66179	74269	70224	0.127455	0.316681	0.222068
Unknown	3967	I17	CB2020	ChemBridge	81539216	10 mM	N-{2-[3-(trifluoromethyl)phenyl]ethyl}-2,8-diazaspiro[4.5]decane-3-carboxamide dihydrochloride	C(F)(F)(F)c1cccc(CCNC(=O)C2CC(CN2)(CC3)CCN3)c1	67474	75696	71585	0.293999	0.522937	0.408468
Unknown	3967	I18	CB2020	ChemBridge	13838375	10 mM	N-cyclohexyl-3-(1-methyl-5'-phenyl-1H,3'H-2,4'-biimidazol-3'-yl)propanamide	c1(n(CCC(=O)NC2CCCCC2)cnc1c3ccccc3)c4nccn4C	68246	75244	71745	0.393282	0.457606	0.425444
Unknown	3967	I19	CB2020	ChemBridge	71799252	10 mM	N-[3-(2-methoxyphenyl)-3-methylpentyl]-5-(morpholin-4-ylcarbonyl)pyridin-2-amine	C(=O)(N(CC1)CCO1)c(ccc(n2)NCCC(C)(CC)c3ccccc3OC)c2	63172	68749	65960.5	-0.259262	-0.48117	-0.370216
Unknown	3967	I20	CB2020	ChemBridge	42424605	10 mM	6-chloro-N-(1,1-dioxidotetrahydro-3-thienyl)-1,3-benzothiazol-2-amine	S1(CCC(C1)Nc2sc3c(ccc(Cl)c3)n2)(=O)=O	68392	74757	71574.5	0.412058	0.387216	0.399637
Unknown	3967	I21	CB2020	ChemBridge	13874824	10 mM	2-[9-(4-methylbenzoyl)-3-oxo-2,9-diazaspiro[5.5]undec-2-yl]propanoic acid	N1(CC(CCC1=O)(CC2)CCN2C(=O)c3ccc(cc3)C)C(C)C(O)=O	67802	75104	71453	0.336181	0.437371	0.386776
Unknown	3967	I22	CB2020	ChemBridge	79863545	10 mM	1-{trans-4-hydroxy-1-[2-methyl-2-(3-methylphenoxy)propanoyl]-3-pyrrolidinyl}-N,N-dimethylmethanesulfonamide	S(=O)(=O)(N(C)C)C[C@@H]([C@H](O)CN1C(=O)C(C)(C)Oc2cccc(C)c2)C1	67815	75949	71882	0.337853	0.559505	0.448679
DMSO Neg Control	3967	I23	CB2020						66869	73262	70065.5	0.216192	0.171131	0.193662
CPI-455 Pos Control	3967	I24	CB2020						0	0	0	-8.38352	-10.418	-9.40078
Unknown	3967	J01	CB2020	ChemBridge	87880628	10 mM	1-(5-cyclopropyl-1,2,4-oxadiazol-3-yl)-N-[(5-fluoro-1H-indol-2-yl)methyl]-N-methylmethanamine	n1c(CN(C)Cc2cc3c(ccc(F)c3)[nH]2)noc1C4CC4	57556	62769	60162.5	-0.98151	-1.34551	-1.16351
Unknown	3967	J02	CB2020	ChemBridge	33797188	10 mM	8-[(4-chloro-1,5-dimethyl-1H-pyrazol-3-yl)carbonyl]-2-(2-methoxyethyl)-2,8-diazaspiro[5.5]undecan-3-one	c1(C(=O)N(CCCC2(CCC(N3CCOC)=O)C3)C2)c(Cl)c(n(C)n1)C	68043	72343	70193	0.367175	0.0383006	0.202738
Unknown	3967	J03	CB2020	ChemBridge	29447367	10 mM	2-{1-[1-(spiro[2.5]oct-1-ylcarbonyl)piperidin-4-yl]-1H-1,2,3-triazol-4-yl}propan-2-ol	C1(CC12CCCCC2)C(=O)N(CC3)CCC3n(c4)nnc4C(C)(C)O	68163	72636	70399.5	0.382608	0.0806503	0.231629
Unknown	3967	J04	CB2020	ChemBridge	55316721	10 mM	N-[3-(acetylamino)phenyl]-3-(octahydro-2H-4,7-methanoisoindol-2-yl)propanamide	[C@H]1(C2)[C@@H](CN2CCC(=O)Nc3cccc(c3)NC(C)=O)[C@@H](CC4)C[C@H]14	64802	69182	66992	-0.0496351	-0.418585	-0.23411
Unknown	3967	J05	CB2020	ChemBridge	45525616	10 mM	3-ethyl-5-{(2S)-1-[(1-isopropyl-1H-pyrrol-2-yl)carbonyl]pyrrolidin-2-yl}-1,2,4-oxadiazole	c1(onc(CC)n1)[C@@H]2CCCN2C(=O)c3cccn3C(C)C	66851	70566	68708.5	0.213877	-0.218544	-0.00233324
Unknown	3967	J06	CB2020	ChemBridge	58705324	10 mM	1-(4-methoxyphenyl)-N-[2-(methylamino)-2-oxo-1-phenylethyl]cyclopropanecarboxamide	C1(c2ccc(cc2)OC)(CC1)C(=O)NC(c3ccccc3)C(NC)=O	67539	72162	69850.5	0.302358	0.0121392	0.157249
Unknown	3967	J07	CB2020	ChemBridge	45574184	10 mM	7-acetyl-N~4~-[2-(4-ethylphenyl)ethyl]-N~2~,N~2~-dimethyl-5,6,7,8-tetrahydropyrido[3,4-d]pyrimidine-2,4-diamine	n1c(NCCc(cc2)ccc2CC)c(CC3)c(nc1N(C)C)CN3C(C)=O	67335	72347	69841	0.276122	0.0388787	0.157501
Unknown	3967	J08	CB2020	ChemBridge	31621548	10 mM	N-{4-[2-(cyclopropylamino)-2-oxoethyl]phenyl}-1-(4-methoxyphenyl)-2,2-dimethylcyclopropanecarboxamide	C1(c2ccc(cc2)OC)(CC1(C)C)C(=O)Nc(cc3)ccc3CC(=O)NC4CC4	66545	73064	69804.5	0.174524	0.142513	0.158518
Unknown	3967	J09	CB2020	ChemBridge	96372045	10 mM	1-{trans-1-[(3-fluorophenyl)acetyl]-4-hydroxy-3-pyrrolidinyl}-N,N-dimethylmethanesulfonamide	S(=O)(=O)(N(C)C)C[C@@H]([C@H](O)CN1C(=O)Cc2cccc(F)c2)C1	70609	74539	72574	0.697177	0.355707	0.526442
Unknown	3967	J10	CB2020	ChemBridge	29440590	10 mM	3-[(4-methylphenyl)sulfonyl]-N-(tetrahydro-2H-pyran-3-ylmethyl)propanamide	S(=O)(=O)(CCC(=O)NCC(CCCO1)C1)c2ccc(cc2)C	69535	72516	71025.5	0.559054	0.0633057	0.31118
Unknown	3967	J11	CB2020	ChemBridge	17172741	10 mM	N-[1-(4-isopropyl-4H-1,2,4-triazol-3-yl)ethyl]-6-(trifluoromethyl)nicotinamide	c1(C(C)NC(=O)c(ccc(n2)C(F)(F)F)c2)nncn1C(C)C	71400	74266	72833	0.798903	0.316248	0.557576
Unknown	3967	J12	CB2020	ChemBridge	54436473	10 mM	1-(4-methylphenyl)-N-[trans-4-(4-pyridinylmethyl)tetrahydro-3-furanyl]cyclopropanecarboxamide	C1(c2ccc(cc2)C)(CC1)C(=O)N[C@@H]3COC[C@H]3Cc(cc4)ccn4	68816	73688	71252	0.466587	0.232705	0.349646
Unknown	3967	J13	CB2020	ChemBridge	71608649	10 mM	2-[(4-tert-butylpiperidin-1-yl)carbonyl]-7-hydroxy-5,6,7,8-tetrahydro-4H-pyrazolo[1,5-a][1,4]diazepin-4-one	c1(c2)n(CC(CNC1=O)O)nc2C(=O)N3CCC(CC3)C(C)(C)C	71019	75419	73219	0.749905	0.4829	0.616403
Unknown	3967	J14	CB2020	ChemBridge	59477468	10 mM	N-({5-[(4-methyl-2-thienyl)sulfonyl]-4,5,6,7-tetrahydropyrazolo[1,5-a]pyrazin-2-yl}methyl)acetamide	S(=O)(=O)(N(CCn1c2cc(n1)CNC(C)=O)C2)c3cc(cs3)C	69465	73079	71272	0.550052	0.144681	0.347366
Unknown	3967	J15	CB2020	ChemBridge	90937350	10 mM	N-[2-(3,5-dimethyl-1H-pyrazol-1-yl)-1-methylethyl]-4-(3-methoxybenzyl)piperazine-1-carboxamide	n1(CC(C)NC(=O)N(CC2)CCN2Cc3cccc(OC)c3)c(C)cc(C)n1	70427	74592	72509.5	0.67377	0.363367	0.518569
Unknown	3967	J16	CB2020	ChemBridge	25471097	10 mM	(4R)-4-({[2-(benzyloxy)phenyl]acetyl}amino)-1-methyl-L-proline	N1(C)C[C@@H](C[C@H]1C(O)=O)NC(=O)Cc2ccccc2OCc3ccccc3	67819	71934	69876.5	0.338367	-0.0208156	0.158776
Unknown	3967	J17	CB2020	ChemBridge	80028717	10 mM	1-({1-[4-(methylsulfonyl)phenyl]cyclohexyl}carbonyl)piperidin-3-ol	C(=O)(C1(CCCCC1)c(cc2)ccc2S(C)(=O)=O)N3CCCC(O)C3	69915	74647	72281	0.607924	0.371317	0.489621
Unknown	3967	J18	CB2020	ChemBridge	49035119	10 mM	2-(3-chlorophenyl)-2-hydroxy-N-methyl-N-{[3-(3-pyridinyl)-5-isoxazolyl]methyl}acetamide	C(=O)(C(O)c1cccc(Cl)c1)N(C)Cc(o2)cc(n2)c(cccn3)c3	65785	70766	68275.5	0.076784	-0.189636	-0.0564261
Unknown	3967	J19	CB2020	ChemBridge	39437665	10 mM	9-ethyl-4-{[3-(2-methoxyethyl)-1,2,4-oxadiazol-5-yl]methyl}-1-methyl-1,4,9-triazaspiro[5.6]dodecan-10-one	n1c(CCOC)noc1CN(CCN(C2(CCC(N3CC)=O)CC3)C)C2	71164	74124	72644	0.768553	0.295723	0.532138
Unknown	3967	J20	CB2020	ChemBridge	94921312	10 mM	N-(4-methyl-3-oxo-3,4-dihydro-2H-1,4-benzoxazin-6-yl)-3-propylmorpholine-4-carboxamide	C(=O)(Nc(ccc(c12)OCC(=O)N1C)c2)N3CCOCC3CCC	68791	72376	70583.5	0.463372	0.0430703	0.253221
Unknown	3967	J21	CB2020	ChemBridge	45331587	10 mM	4-[2-(2-tert-butyl-5,7-dihydro-6H-pyrrolo[3,4-d]pyrimidin-6-yl)-2-oxoethyl]-1,2-dihydropyridazine-3,6-dione	N(Cc1c2cnc(C(C)(C)C)n1)(C2)C(=O)CC3=CC(=O)NNC3=O	72398	76964	74681	0.927252	0.706212	0.816732
Unknown	3967	J22	CB2020	ChemBridge	43612690	10 mM	trans-1-(1-acetyl-4-piperidinyl)-4-(4-quinolinylmethyl)-3-pyrrolidinol	N(C(CC1)CCN1C(C)=O)(C[C@H]([C@@H]2Cc3ccnc(cccc4)c34)O)C2	66055	68501	67278	0.111507	-0.517015	-0.202754
DMSO Neg Control	3967	J23	CB2020						71221	74931	73076	0.775883	0.412366	0.594124
CPI-455 Pos Control	3967	J24	CB2020						0	0	0	-8.38352	-10.418	-9.40078
Unknown	3967	K01	CB2020	ChemBridge	85096027	10 mM	rac-(3aR,6R,7aS)-1-[(1-ethyl-1H-pyrazol-3-yl)carbonyl]-3a,6-dimethoxyoctahydro-1H-indole	N1(CC[C@](OC)(CC[C@@H](OC)C2)[C@@H]12)C(=O)c3ccn(CC)n3	53229	69032	61130.5	-1.53799	-0.440266	-0.989126
Unknown	3967	K02	CB2020	ChemBridge	33763180	10 mM	5-propionyl-1'-pyrazin-2-yl-1,5,6,7-tetrahydrospiro[imidazo[4,5-c]pyridine-4,4'-piperidine]	C1(CC2)(CCN2c3cnccn3)N(CCc([nH]cn4)c14)C(CC)=O	56933	68964	62948.5	-1.06163	-0.450094	-0.755863
Unknown	3967	K03	CB2020	ChemBridge	86567975	10 mM	N-(3-hydroxyphenyl)-4-[3-(3-methoxyphenoxy)azetidin-1-yl]-4-oxobutanamide	N(C1)(CC1Oc2cccc(OC)c2)C(CCC(=O)Nc3cccc(O)c3)=O	57085	68473	62779	-1.04208	-0.521062	-0.781573
Unknown	3967	K04	CB2020	ChemBridge	90752267	10 mM	3-cyclopropyl-5-[(pyridin-4-ylthio)acetyl]-4,5,6,7-tetrahydro-1H-pyrazolo[4,3-c]pyridine	c1(C2)c(CCN2C(=O)CSc(cc3)ccn3)[nH]nc1C4CC4	48768	58702	53735	-2.11169	-1.93335	-2.02252
Unknown	3967	K05	CB2020	ChemBridge	19214064	10 mM	8-(4-fluorobenzoyl)-2-(2-hydroxyethyl)-2,8-diazaspiro[5.5]undecan-3-one	N(CCCC1(CCC(N2CCO)=O)C2)(C1)C(=O)c3ccc(cc3)F	58701	68328	63514.5	-0.834257	-0.54202	-0.688139
Unknown	3967	K06	CB2020	ChemBridge	76214344	10 mM	(3S*,4S*)-1-{[2-(4-chlorophenyl)pyrimidin-5-yl]methyl}-4-(dimethylamino)pyrrolidin-3-ol	N(Cc(cn1)cnc1c2ccc(cc2)Cl)(C[C@@H]([C@H]3N(C)C)O)C3	57805	67143	62474	-0.949487	-0.713298	-0.831393
Unknown	3967	K07	CB2020	ChemBridge	38984199	10 mM	N-(4-methyl-3-{[(tetrahydro-2H-pyran-4-ylamino)carbonyl]amino}phenyl)cyclopentanecarboxamide	C(=O)(NC(CC1)CCO1)Nc2c(C)ccc(c2)NC(C3CCCC3)=O	57577	68523	63050	-0.978809	-0.513836	-0.746322
Unknown	3967	K08	CB2020	ChemBridge	14928878	10 mM	N-(1,5-dimethyl-1H-pyrazol-4-yl)-2-[(5-fluoro-1H-benzimidazol-2-yl)methoxy]acetamide	c1(NC(COCc2[nH]c(c3n2)ccc(F)c3)=O)cnn(C)c1C	60496	71263	65879.5	-0.60341	-0.117801	-0.360605
Unknown	3967	K09	CB2020	ChemBridge	52683237	10 mM	N-{1-[1-(4-methoxyphenyl)-1H-pyrazol-4-yl]ethyl}-5-methylpyrazolo[1,5-a]pyrimidin-7-amine	c1(NC(C)c(cnn2c3ccc(cc3)OC)c2)cc(C)nc(ccn4)n14	56513	65579	61046	-1.11565	-0.939356	-1.0275
Unknown	3967	K10	CB2020	ChemBridge	89338924	10 mM	1-{[2-(methylthio)pyridin-3-yl]carbonyl}-4-(1H-pyrrol-2-ylcarbonyl)piperazine	C(=O)(N(CC1)CCN1C(=O)c2ccc[nH]2)c3cccnc3SC	60372	70570	65471	-0.619357	-0.217966	-0.418661
Unknown	3967	K11	CB2020	ChemBridge	15043699	10 mM	5-(3,4-dimethylisoxazol-5-yl)-N-{[1-(4-methylphenyl)pyrrolidin-3-yl]methyl}furan-2-sulfonamide	S(=O)(=O)(NCC(CCN1c2ccc(cc2)C)C1)c(ccc3c4onc(C)c4C)o3	29280	35162	32221	-4.61796	-5.33578	-4.97687	Y	Y	Y
Unknown	3967	K12	CB2020	ChemBridge	98110316	10 mM	8-{[2-(2-fluoro-5-methoxyphenyl)-5-methyl-1,3-oxazol-4-yl]methyl}tetrahydro-2H-pyrazino[1,2-a]pyrazine-1,4(3H,6H)-dione	c1(oc(c(CN(CC2)CC3N2C(=O)CNC3=O)n1)C)c4cc(OC)ccc4F	64409	70460	67434.5	-0.100177	-0.233865	-0.167021
Unknown	3967	K13	CB2020	ChemBridge	21335035	10 mM	N-(3-methoxybenzyl)-N-methyl-N'-[1-(5-methyl-1H-1,2,4-triazol-3-yl)ethyl]urea	c1(C(C)NC(=O)N(C)Cc2cccc(OC)c2)n[nH]c(C)n1	57986	67419	62702.5	-0.92621	-0.673406	-0.799808
Unknown	3967	K14	CB2020	ChemBridge	82312147	10 mM	5-isoxazol-5-yl-N-propyl-N-(3-thienylmethyl)furan-2-sulfonamide	S(=O)(=O)(N(CCC)Cc(ccs1)c1)c2ccc(c(ccn3)o3)o2	62929	71914	67421.5	-0.290513	-0.0237063	-0.15711
Unknown	3967	K15	CB2020	ChemBridge	23198416	10 mM	N-[2-(4-isopropyl-1,3-thiazol-2-yl)ethyl]-2-(pyridin-4-ylthio)acetamide	n1c(CCNC(CSc(cc2)ccn2)=O)scc1C(C)C	61584	70242	65913	-0.463487	-0.265374	-0.364431
Unknown	3967	K16	CB2020	ChemBridge	57077189	10 mM	1-[3-(3-hydroxy-3-methylbutyl)benzoyl]-4-piperidinecarbonitrile	C(=O)(c1cccc(CCC(C)(C)O)c1)N2CCC(CC2)C#N	64153	71570	67861.5	-0.1331	-0.0734275	-0.103264
Unknown	3967	K17	CB2020	ChemBridge	35052434	10 mM	2-({methyl[3-(5-methyl-2-furyl)butyl]amino}methyl)thieno[3,2-d]pyrimidin-4(3H)-one	c12c(ccs1)N=C(NC2=O)CN(C)CCC(C)c3ccc(C)o3	54585	64697	59641	-1.3636	-1.06684	-1.21522
Unknown	3967	K18	CB2020	ChemBridge	10074886	10 mM	(3aR*,9bR*)-2-{[2-(dimethylamino)pyrimidin-5-yl]methyl}-7-methoxy-1,2,3,9b-tetrahydrochromeno[3,4-c]pyrrole-3a(4H)-carboxylic acid	[C@](C1)(COc2c3ccc(OC)c2)(C(O)=O)[C@@H]3CN1Cc(cn4)cnc4N(C)C	61898	69995	65946.5	-0.423105	-0.301075	-0.36209
Unknown	3967	K19	CB2020	ChemBridge	11289121	10 mM	3-(3-methoxyphenyl)-N-methyl-N-[2-(1H-pyrazol-4-yl)ethyl]-1H-pyrazole-4-carboxamide	c1(c[nH]nc1c2cccc(OC)c2)C(=O)N(C)CCc(c3)c[nH]n3	62416	68200	65308	-0.356488	-0.560521	-0.458505
Unknown	3967	K20	CB2020	ChemBridge	46451586	10 mM	N-{3-methoxy-4-[(methoxyacetyl)amino]phenyl}-5-(tetrahydrofuran-2-yl)thiophene-2-carboxamide	s1c(C2CCCO2)ccc1C(=O)Nc(cc3)cc(c3NC(COC)=O)OC	61914	67645	64779.5	-0.421048	-0.64074	-0.530894
Unknown	3967	K21	CB2020	ChemBridge	47244271	10 mM	1-{trans-1-[3-(1H-benzimidazol-1-yl)propanoyl]-4-hydroxy-3-pyrrolidinyl}-N,N-dimethylmethanesulfonamide	S(=O)(=O)(N(C)C)C[C@@H]([C@H](O)CN1C(=O)CCn(c2c(n3)cccc2)c3)C1	63656	69595	66625.5	-0.197017	-0.358891	-0.277954
Unknown	3967	K22	CB2020	ChemBridge	88791312	10 mM	2-(3-(3-chlorobenzyl)-5-{2-[ethyl(methyl)amino]-1-methylethyl}-1H-1,2,4-triazol-1-yl)ethanol	c1(C(C)CN(C)CC)n(CCO)nc(Cc2cccc(Cl)c2)n1	62896	69973	66434.5	-0.294757	-0.304255	-0.299506
DMSO Neg Control	3967	K23	CB2020						61902	70176	66039	-0.422591	-0.274914	-0.348752
CPI-455 Pos Control	3967	K24	CB2020						0	0	0	-8.38352	-10.418	-9.40078
Unknown	3967	L01	CB2020	ChemBridge	59726860	10 mM	2-(1H-indazol-1-yl)-N-[cis-4-(4-pyridinylmethyl)tetrahydro-3-furanyl]acetamide	n1(c2c(cn1)cccc2)CC(=O)N[C@H]3COC[C@H]3Cc(cc4)ccn4	59637	65646	62641.5	-0.713882	-0.929672	-0.821777
Unknown	3967	L02	CB2020	ChemBridge	87068390	10 mM	8-methyl-2-{[4-(morpholin-4-ylsulfonyl)piperazin-1-yl]methyl}imidazo[1,2-a]pyridine	S(=O)(=O)(N(CC1)CCO1)N(CC2)CCN2Cc(cn(c34)cccc3C)n4	59111	65443	62277	-0.781529	-0.959013	-0.870271
Unknown	3967	L03	CB2020	ChemBridge	40303269	10 mM	N-[(3-ethylisoxazol-5-yl)methyl]-1-(4-fluorophenyl)-N,3,5-trimethyl-1H-pyrazole-4-carboxamide	c(C(=O)N(C)Cc(cc(n1)CC)o1)(c(C)nn2c3ccc(cc3)F)c2C	60865	66468	63666.5	-0.555955	-0.810862	-0.683408
Unknown	3967	L04	CB2020	ChemBridge	71347732	10 mM	N-[(2-methoxy-1-naphthyl)methyl]-4-pyrrolidin-3-ylpiperazine-1-carboxamide	C(=O)(NCc1c(OC)ccc(cccc2)c12)N(CC3)CCN3C(C4)CCN4	56206	61970	59088	-1.15513	-1.46099	-1.30806
Unknown	3967	L05	CB2020	ChemBridge	17777011	10 mM	rac-(3aR,6S,7aS)-3a-methoxy-1-[(6-methoxy-3-methyl-1-benzofuran-2-yl)carbonyl]octahydro-1H-indol-6-ol	c1(c(C)c(c2o1)ccc(OC)c2)C(=O)N3CC[C@](OC)(CC[C@H](O)C4)[C@@H]34	62730	66136	64433	-0.316106	-0.858848	-0.587477
Unknown	3967	L06	CB2020	ChemBridge	11922615	10 mM	2-(2-aminoethoxy)-5-fluoro-N-[1-(4-methyl-4H-1,2,4-triazol-3-yl)ethyl]benzamide acetate	c1(C(C)NC(=O)c2cc(F)ccc2OCCN)nncn1C	60683	64695	62689	-0.579361	-1.06713	-0.823244
Unknown	3967	L07	CB2020	ChemBridge	38113391	10 mM	1-({1-[4-(methylsulfonyl)phenyl]cyclobutyl}carbonyl)azepane	C(=O)(N1CCCCCC1)C2(CCC2)c(cc3)ccc3S(C)(=O)=O	63754	65830	64792	-0.184414	-0.903077	-0.543745
Unknown	3967	L08	CB2020	ChemBridge	71603463	10 mM	8-chloro-2-(2-furyl)-N-[2-(1H-imidazol-1-yl)ethyl]-4-quinolinecarboxamide	n(c(c1ccco1)c2)c3c(c2C(NCCn(ccn4)c4)=O)cccc3Cl	54906	59461	57183.5	-1.32231	-1.82364	-1.57298
Unknown	3967	L09	CB2020	ChemBridge	10750832	10 mM	1-[trans-1-benzoyl-4-hydroxy-3-pyrrolidinyl]-N,N-dimethylmethanesulfonamide	S(=O)(=O)(N(C)C)C[C@@H]([C@H](O)CN1C(c2ccccc2)=O)C1	64507	68526	66516.5	-0.0875737	-0.513402	-0.300488
Unknown	3967	L10	CB2020	ChemBridge	49859648	10 mM	cis-4-(4-quinolinylmethyl)-1-(tetrahydro-2H-pyran-4-ylcarbonyl)-3-pyrrolidinol	N(C[C@@H]([C@@H]1Cc2ccnc(cccc3)c23)O)(C1)C(C(CC4)CCO4)=O	61367	65619	63493	-0.491395	-0.933575	-0.712485
Unknown	3967	L11	CB2020	ChemBridge	31310622	10 mM	({[3-(2,3-dimethoxyphenyl)pyrrolidin-1-yl]carbonyl}amino)acetic acid	N(CCC1c2cccc(OC)c2OC)(C1)C(=O)NCC(O)=O	64474	69852	67163	-0.0918177	-0.321744	-0.206781
Unknown	3967	L12	CB2020	ChemBridge	45532440	10 mM	2-(3-methylisoxazol-5-yl)-N-{[1-methyl-5-(trifluoromethyl)-1H-benzimidazol-2-yl]methyl}acetamide	n1c(c2)c(n(C)c1CNC(=O)Cc(cc(n3)C)o3)ccc2C(F)(F)F	61140	65171	63155.5	-0.520588	-0.998328	-0.759458
Unknown	3967	L13	CB2020	ChemBridge	11542869	10 mM	2-chloro-N-(cyclopropylmethyl)-N-isopropyl-4-(4H-1,2,4-triazol-4-yl)benzamide	C(=O)(N(C(C)C)CC1CC1)c2ccc(cc2Cl)n(c3)cnn3	64850	69264	67057	-0.0434621	-0.406733	-0.225097
Unknown	3967	L14	CB2020	ChemBridge	76830061	10 mM	8-methoxy-N-[2-(morpholin-4-ylmethyl)phenyl]chromane-3-carboxamide	C(=O)(Nc1ccccc1CN(CC2)CCO2)C(C3)Cc(c4O3)cccc4OC	63099	67276	65187.5	-0.26865	-0.694075	-0.481362
Unknown	3967	L15	CB2020	ChemBridge	86267054	10 mM	[trans-3-(4-ethyl-5-{[4-(pyridin-2-ylmethyl)-1,4-diazepan-1-yl]methyl}-4H-1,2,4-triazol-3-yl)cyclobutyl]amine	n1(CC)c(CN(CCCN2Cc3ccccn3)CC2)nnc1[C@@H]4C[C@H](C4)N	34237	39986	37111.5	-3.98046	-4.63852	-4.30949	Y	Y	Y
Unknown	3967	L16	CB2020	ChemBridge	20974948	10 mM	4-benzyl-3-ethyl-1-[(1-ethyl-1H-pyrazol-3-yl)carbonyl]-1,4-diazepan-5-one	c1(ccn(CC)n1)C(=O)N(CCC(N2Cc3ccccc3)=O)CC2CC	63419	68741	66080	-0.227496	-0.482326	-0.354911
Unknown	3967	L17	CB2020	ChemBridge	90668271	10 mM	4-{[(dimethylamino)(4-fluorophenyl)acetyl]amino}-N-phenylpiperidine-1-carboxamide	C(=O)(C(N(C)C)c1ccc(cc1)F)NC(CC2)CCN2C(=O)Nc3ccccc3	65739	69835	67787	0.0708682	-0.324201	-0.126667
Unknown	3967	L18	CB2020	ChemBridge	35611627	10 mM	7-[(3-cyclopropyl-1H-pyrazol-5-yl)carbonyl]-2-pyridin-4-yl-5,6,7,8-tetrahydropyrido[3,4-d]pyrimidin-4(3H)-one	c1([nH]nc(C2CC2)c1)C(=O)N(CC3)CC4=C3C(=O)NC(c(cc5)ccn5)=N4	63528	67346	65437	-0.213478	-0.683957	-0.448718
Unknown	3967	L19	CB2020	ChemBridge	10926923	10 mM	8-chloro-N-[rac-(1S,5S,6S,7R)-7-(methoxymethyl)-2-oxabicyclo[3.2.0]hept-6-yl]-2-methylquinoline-4-carboxamide	[C@@H]1([C@H](CCO2)[C@H]2[C@H]1COC)NC(=O)c3cc(C)nc4c3cccc4Cl	64567	69976	67271.5	-0.0798574	-0.303821	-0.191839
Unknown	3967	L20	CB2020	ChemBridge	71024332	10 mM	3-(6-{[(1R,2R)-2-(benzyloxy)cyclopentyl]amino}pyrimidin-4-yl)cyclobutanol	c1(N[C@@H]2CCC[C@H]2OCc3ccccc3)ncnc(C4CC(C4)O)c1	63294	66501	64897.5	-0.243572	-0.806092	-0.524832
Unknown	3967	L21	CB2020	ChemBridge	63893827	10 mM	N-[rel-(2s,3aR,6aS)-5-hydroxyoctahydropentalen-2-yl]-N-methyl-2-pyrimidin-2-yl-1,3-thiazole-4-carboxamide	c1(csc(c2ncccn2)n1)C(=O)N(C)[C@H](C[C@]([C@]34[H])([H])C[C@@H](C3)O)C4	66547	70709	68628	0.174781	-0.197875	-0.0115468
Unknown	3967	L22	CB2020	ChemBridge	18988688	10 mM	N-(cyclohexylmethyl)-2-[2-(3-fluorophenyl)-3-oxopiperazin-1-yl]acetamide	N1(CCNC(=O)C1c2cccc(F)c2)CC(=O)NCC3CCCCC3	56796	61372	59084	-1.07925	-1.54743	-1.31334
DMSO Neg Control	3967	L23	CB2020						66736	69383	68059.5	0.199088	-0.389533	-0.0952224
CPI-455 Pos Control	3967	L24	CB2020						0	0	0	-8.38352	-10.418	-9.40078
Unknown	3967	M01	CB2020	ChemBridge	18261704	10 mM	4-[(2-amino-4-methyl-1,3-thiazol-5-yl)carbonyl]-1-(2-phenylethyl)piperazin-2-one	c(sc(n1)N)(c1C)C(=O)N(CCN(C2=O)CCc3ccccc3)C2	48066	62907	55486.5	-2.20198	-1.32556	-1.76377
Unknown	3967	M02	CB2020	ChemBridge	89876247	10 mM	(1S*,5R*)-3-[(5-methyl-1-propyl-1H-pyrazol-4-yl)methyl]-6-(1,3-thiazol-4-ylmethyl)-3,6-diazabicyclo[3.2.2]nonan-7-one	N1(Cc2cscn2)[C@H](CC[C@@H](CN3Cc(c4)c(C)n(n4)CCC)C1=O)C3	50199	66421	58310	-1.92766	-0.817655	-1.37266
Unknown	3967	M03	CB2020	ChemBridge	51966488	10 mM	4-(1-{3-[4-(3-methylphenyl)piperazin-1-yl]propanoyl}piperidin-4-yl)pyrimidine	N1(CCC(CC1)c2ccncn2)C(=O)CCN(CC3)CCN3c4cccc(C)c4	53599	64935	59267	-1.4904	-1.03244	-1.26142
Unknown	3967	M04	CB2020	ChemBridge	19037521	10 mM	N-({5-[(1-isopropyl-3,5-dimethyl-1H-pyrazol-4-yl)sulfonyl]-4,5,6,7-tetrahydropyrazolo[1,5-a]pyrazin-2-yl}methyl)acetamide	S(=O)(=O)(N(CCn1c2cc(n1)CNC(C)=O)C2)c3c(C)nn(C(C)C)c3C	57861	66668	62264.5	-0.942285	-0.781954	-0.86212
Unknown	3967	M05	CB2020	ChemBridge	96160337	10 mM	6-{[2-(1H-benzimidazol-2-yl)pyrrolidin-1-yl]methyl}-1-methyl-1,5-dihydro-4H-pyrazolo[3,4-d]pyrimidin-4-one	c12c(cnn1C)C(NC(CN3CCCC3c4[nH]c(c5n4)cccc5)=N2)=O	55224	64714	59969	-1.28142	-1.06438	-1.1729
Unknown	3967	M06	CB2020	ChemBridge	33735399	10 mM	N-[2-(4-fluorophenyl)ethyl]-2-[(4-methyl-5-piperidin-3-yl-4H-1,2,4-triazol-3-yl)thio]acetamide hydrochloride	n1(C)c(SCC(NCCc(cc2)ccc2F)=O)nnc1C(CCCN3)C3	59381	67684	63532.5	-0.746805	-0.635103	-0.690954
Unknown	3967	M07	CB2020	ChemBridge	52684053	10 mM	4-({[3-(2-isopropyl-1H-imidazol-1-yl)propyl]amino}sulfonyl)-N-methylthiophene-2-carboxamide	S(NCCCn1ccnc1C(C)C)(=O)(=O)c2csc(C(NC)=O)c2	54543	63070	58806.5	-1.369	-1.302	-1.3355
Unknown	3967	M08	CB2020	ChemBridge	94353572	10 mM	1-(2-methyl-5-phenylpyrazolo[1,5-a]pyrimidin-7-yl)azepan-4-ol	n12c(cc(C)n1)nc(c3ccccc3)cc2N4CCCC(O)CC4	91059	104451	97755	3.32716	4.67913	4.00315
Unknown	3967	M09	CB2020	ChemBridge	90496115	10 mM	1-{trans-1-[(3-chlorophenyl)acetyl]-4-hydroxy-3-pyrrolidinyl}-N,N-dimethylmethanesulfonamide	S(=O)(=O)(N(C)C)C[C@@H]([C@H](O)CN1C(=O)Cc2cccc(Cl)c2)C1	56591	66089	61340	-1.10561	-0.865642	-0.985628
Unknown	3967	M10	CB2020	ChemBridge	54195896	10 mM	N-(2,5-dimethoxybenzyl)-4-[2-(1H-1,2,4-triazol-1-yl)ethyl]piperazine-1-carboxamide	C(=O)(NCc1cc(OC)ccc1OC)N(CC2)CCN2CCn(c3)ncn3	60144	68497	64320.5	-0.648679	-0.517593	-0.583136
Unknown	3967	M11	CB2020	ChemBridge	23269366	10 mM	3-({[(1-adamantylmethyl)(2-hydroxyethyl)amino]carbonyl}amino)propanoic acid	C(NCCC(O)=O)(=O)N(CCO)CC(C1)(C2)CC(C3)CC1CC23	57982	66325	62153.5	-0.926724	-0.831531	-0.879127
Unknown	3967	M12	CB2020	ChemBridge	63412226	10 mM	1-{1-methyl-2-oxo-2-[4-(pyridin-3-ylmethyl)-1,4-diazepan-1-yl]ethyl}benzo[cd]indol-2(1H)-one	N1(C(C)C(=O)N(CCCN2Cc(cccn3)c3)CC2)c4c(c5C1=O)c(ccc4)ccc5	58723	66224	62473.5	-0.831427	-0.846129	-0.838778
Unknown	3967	M13	CB2020	ChemBridge	36962939	10 mM	3-{[rel-(2S,6R)-2-isopropyl-6-phenylmorpholin-4-yl]carbonyl}-1,4,5,6-tetrahydrocyclopenta[c]pyrazole	c1(c2c([nH]n1)CCC2)C(=O)N(C[C@@H]3C(C)C)C[C@H](O3)c4ccccc4	53992	63414	58703	-1.43986	-1.25228	-1.34607
Unknown	3967	M14	CB2020	ChemBridge	98268642	10 mM	2-chloro-N-ethyl-4-[(pyrrolidin-1-ylacetyl)amino]benzamide	c1(ccc(cc1Cl)NC(=O)CN2CCCC2)C(NCC)=O	61260	69534	65397	-0.505156	-0.367707	-0.436431
Unknown	3967	M15	CB2020	ChemBridge	19293744	10 mM	2-[3-(2-aminoethoxy)phenyl]-N-methyl-N-[2-(5-methyl-1,2,4-oxadiazol-3-yl)ethyl]acetamide	n(c(C)on1)c1CCN(C)C(=O)Cc2cccc(OCCN)c2	58066	66992	62529	-0.915921	-0.735124	-0.825522
Unknown	3967	M16	CB2020	ChemBridge	97448238	10 mM	3-chloro-N-{[1-(methylsulfonyl)piperidin-3-yl]methyl}thiophene-2-carboxamide	S(C)(=O)(=O)N1CCCC(CNC(=O)c2sccc2Cl)C1	62010	69481	65745.5	-0.408701	-0.375368	-0.392035
Unknown	3967	M17	CB2020	ChemBridge	65142136	10 mM	N-[2-(isopropylthio)phenyl]-N'-{[5-(tetrahydrofuran-2-yl)-1,2,4-oxadiazol-3-yl]methyl}urea	n1c(CNC(=O)Nc2ccccc2SC(C)C)noc1C3CCCO3	57391	66065	61728	-1.00273	-0.869111	-0.93592
Unknown	3967	M18	CB2020	ChemBridge	74039091	10 mM	N-[3-(1-methyl-1H-pyrazol-4-yl)propyl]-1-(pyridin-3-ylcarbonyl)piperidin-4-amine	C(=O)(c(cccn1)c1)N2CCC(CC2)NCCCc(c3)cn(n3)C	61464	69102	65283	-0.47892	-0.430148	-0.454534
Unknown	3967	M19	CB2020	ChemBridge	26262053	10 mM	3-[5-(2,4-dimethoxybenzoyl)-4,5,6,7-tetrahydropyrazolo[1,5-a]pyrazin-2-yl]propanoic acid	c(C1)(cc(n2)CCC(O)=O)n2CCN1C(=O)c3ccc(cc3OC)OC	60106	67414	63760	-0.653566	-0.674128	-0.663847
Unknown	3967	M20	CB2020	ChemBridge	65177718	10 mM	2-amino-N-{2-[6-(1-pyrrolidinyl)-4-pyrimidinyl]ethyl}-5,6,7,8-tetrahydro-4-quinazolinecarboxamide	c1(C(NCCc(ncnc2N3CCCC3)c2)=O)c4c(CCCC4)nc(N)n1	62937	70352	66644.5	-0.289484	-0.249475	-0.26948
Unknown	3967	M21	CB2020	ChemBridge	35053133	10 mM	2-{4-[(3-methylisoxazol-5-yl)acetyl]-1,4-diazepan-1-yl}-N-(1-methyl-1H-pyrazol-3-yl)acetamide	n1n(C)ccc1NC(=O)CN(CCCN2C(=O)Cc(cc(n3)C)o3)CC2	60711	69026	64868.5	-0.57576	-0.441133	-0.508446
Unknown	3967	M22	CB2020	ChemBridge	36324541	10 mM	3-(3-{[4-(2-hydroxyethyl)piperazin-1-yl]carbonyl}phenyl)-5,6-dimethylpyridin-2(1H)-one	C1(c(cccc2C(=O)N(CC3)CCN3CCO)c2)=CC(C)=C(NC1=O)C	60752	69511	65131.5	-0.570487	-0.371032	-0.470759
DMSO Neg Control	3967	M23	CB2020						60231	67099	63665	-0.637491	-0.719658	-0.678574
CPI-455 Pos Control	3967	M24	CB2020						0	0	0	-8.38352	-10.418	-9.40078
Unknown	3967	N01	CB2020	ChemBridge	94202803	10 mM	N-[1-(3-methylphenyl)piperidin-4-yl]-4-(2-oxo-2-piperidin-1-ylethoxy)benzamide	N1(CCC(CC1)NC(=O)c2ccc(cc2)OCC(=O)N3CCCCC3)c4cccc(C)c4	50817	55345	53081	-1.84818	-2.41856	-2.13337
Unknown	3967	N02	CB2020	ChemBridge	28284726	10 mM	2-[(2-morpholin-4-yl-2-pyridin-2-ylethyl)amino]nicotinonitrile	C(c1ccccn1)(CNc2ncccc2C#N)N(CC3)CCO3	54348	60090	57219	-1.39408	-1.73273	-1.5634
Unknown	3967	N03	CB2020	ChemBridge	77079945	10 mM	2-(ethylamino)-4-methyl-N-[2-(quinolin-8-yloxy)ethyl]-1,3-thiazole-5-carboxamide	c(C(NCCOc1cccc(cccn2)c12)=O)(sc(n3)NCC)c3C	51587	56343	53965	-1.74916	-2.27431	-2.01173
Unknown	3967	N04	CB2020	ChemBridge	73395377	10 mM	4-{[2-(1-hydroxy-2-phenylethyl)-6,7-dihydropyrazolo[1,5-a]pyrazin-5(4H)-yl]methyl}-1,5-dimethyl-1H-pyrrole-2-carbonitrile	c(CN(CC1)Cc(n12)cc(n2)C(O)Cc3ccccc3)(cc(n4C)C#N)c4C	48199	53697	50948	-2.18487	-2.65676	-2.42082
Unknown	3967	N05	CB2020	ChemBridge	20541166	10 mM	3-({3-[1-(2-methoxyethyl)-1H-imidazol-2-yl]-1-piperidinyl}carbonyl)quinoline	c1(nccn1CCOC)C(CCCN2C(=O)c(c3)cc4c(cccc4)n3)C2	56415	61614	59014.5	-1.12825	-1.51245	-1.32035
Unknown	3967	N06	CB2020	ChemBridge	42675667	10 mM	cis-1-[2-(difluoromethoxy)benzoyl]-4-[(3-methyl-1H-pyrazol-5-yl)methyl]-3-pyrrolidinol	N(C[C@@H]([C@@H]1Cc(cc(n2)C)[nH]2)O)(C1)C(=O)c3ccccc3OC(F)F	55846	62440	59143	-1.20143	-1.39306	-1.29724
Unknown	3967	N07	CB2020	ChemBridge	22703767	10 mM	5-chloro-N-[1-(2-furoyl)piperidin-3-yl]-3,4-dihydroisoquinoline-2(1H)-carboxamide	C(=O)(NC(CCCN1C(=O)c2ccco2)C1)N(CC3)Cc(c34)cccc4Cl	55448	59922	57685	-1.25261	-1.75701	-1.50481
Unknown	3967	N08	CB2020	ChemBridge	84359026	10 mM	N-(2-amino-4-methyl-1,3-benzothiazol-6-yl)-6-cyanonicotinamide	n1c2c(sc1N)cc(cc2C)NC(=O)c(ccc(n3)C#N)c3	52336	57316	54826	-1.65283	-2.13368	-1.89325
Unknown	3967	N09	CB2020	ChemBridge	16614944	10 mM	3'-fluoro-N-[cis-4-(4-pyridinylmethyl)tetrahydro-3-furanyl]-4-biphenylcarboxamide	C(=O)(c(cc1)ccc1c2cccc(F)c2)N[C@H]3COC[C@H]3Cc(cc4)ccn4	60449	66074	63261.5	-0.609455	-0.86781	-0.738632
Unknown	3967	N10	CB2020	ChemBridge	80976318	10 mM	2-(benzyloxy)-N-[2-(4-methyl-6-oxo-1,6-dihydropyrimidin-2-yl)ethyl]benzamide	N1C(=O)C=C(N=C1CCNC(=O)c2ccccc2OCc3ccccc3)C	58278	63033	60655.5	-0.888657	-1.30735	-1.098
Unknown	3967	N11	CB2020	ChemBridge	93781264	10 mM	5-(2-{[2-(dimethylamino)-6-(trifluoromethyl)pyrimidin-4-yl]amino}ethyl)-4-methyl-2,4-dihydro-3H-1,2,4-triazol-3-one	N1(C)C(CCNc(cc(C(F)(F)F)nc2N(C)C)n2)=NNC1=O	61602	66647	64124.5	-0.461172	-0.784989	-0.623081
Unknown	3967	N12	CB2020	ChemBridge	52026238	10 mM	(4R)-4-amino-1-[2-(isobutyrylamino)benzoyl]-N-methyl-L-prolinamide	N1(C[C@@H](C[C@H]1C(NC)=O)N)C(=O)c2ccccc2NC(C(C)C)=O	57218	63896	60557	-1.02498	-1.18261	-1.1038
Unknown	3967	N13	CB2020	ChemBridge	25999668	10 mM	{1-[(5-methyl-1-pyridin-2-yl-1H-pyrazol-4-yl)carbonyl]piperidin-3-yl}(pyridin-2-yl)methanone	c(cnn1c2ccccn2)(C(=O)N(CCCC3C(=O)c4ccccn4)C3)c1C	62421	68276	65348.5	-0.355845	-0.549536	-0.452691
Unknown	3967	N14	CB2020	ChemBridge	25438712	10 mM	3-{2-[(2,1,3-benzothiadiazol-5-ylmethyl)amino]-2-oxoethyl}-N,N,4-trimethyl-3,4-dihydro-2H-1,4-benzoxazine-6-carboxamide	N1(C)C(COc(ccc2C(=O)N(C)C)c1c2)CC(=O)NCc(ccc(c3n4)ns4)c3	57062	62358	59710	-1.04504	-1.40491	-1.22498
Unknown	3967	N15	CB2020	ChemBridge	48634908	10 mM	9-[(4-chlorophenyl)(hydroxy)acetyl]-2-cyclopropyl-2,9-diazaspiro[5.5]undecan-3-one	N1(CC(CCC1=O)(CC2)CCN2C(=O)C(O)c3ccc(cc3)Cl)C4CC4	63499	68165	65832	-0.217208	-0.56558	-0.391394
Unknown	3967	N16	CB2020	ChemBridge	91837633	10 mM	1-[4-(1-methyl-1H-imidazol-2-yl)benzoyl]-4-(pyridin-2-ylmethyl)piperazine	c1(c(cc2)ccc2C(=O)N(CC3)CCN3Cc4ccccn4)nccn1C	59339	67755	63547	-0.752207	-0.624841	-0.688524
Unknown	3967	N17	CB2020	ChemBridge	65084768	10 mM	N-[(2-isopropyl-1,3-thiazol-4-yl)methyl]-N-methyl-N'-[(5-methyl-1H-1,2,4-triazol-3-yl)methyl]urea	n1c(CN(C)C(=O)NCc2n[nH]c(C)n2)csc1C(C)C	63552	69811	66681.5	-0.210392	-0.32767	-0.269031
Unknown	3967	N18	CB2020	ChemBridge	42503366	10 mM	3-{[(3-chlorobenzyl)amino]methyl}-1-(2-cyclohexylethyl)-3-hydroxypiperidin-2-one	C1(=O)N(CCCC1(CNCc2cccc(Cl)c2)O)CCC3CCCCC3	56974	61405	59189.5	-1.05636	-1.54266	-1.29951
Unknown	3967	N19	CB2020	ChemBridge	13179633	10 mM	1-(2-{[(2-propyl-1,3-thiazol-4-yl)methyl]amino}pyrimidin-4-yl)piperidin-3-ol	n1c(NCc2csc(CCC)n2)nccc1N3CCCC(O)C3	62361	67213	64787	-0.363561	-0.703181	-0.533371
Unknown	3967	N20	CB2020	ChemBridge	55680153	10 mM	2-(2-methoxyphenoxy)-N-(2-phenylethyl)-N-(pyridin-3-ylmethyl)acetamide	C(=O)(COc1ccccc1OC)N(CCc2ccccc2)Cc(cccn3)c3	60271	65230	62750.5	-0.632346	-0.9898	-0.811073
Unknown	3967	N21	CB2020	ChemBridge	80874754	10 mM	1-(trans-4-hydroxy-1-{[(3-methoxyphenyl)thio]acetyl}-3-pyrrolidinyl)-N,N-dimethylmethanesulfonamide	S(=O)(=O)(N(C)C)C[C@@H]([C@H](O)CN1C(=O)CSc2cccc(OC)c2)C1	66116	70520	68318	0.119352	-0.225193	-0.0529201
Unknown	3967	N22	CB2020	ChemBridge	54345493	10 mM	N-methyl-N-[2-(4-methyl-1,3-thiazol-5-yl)ethyl]-5-[5-(trifluoromethyl)isoxazol-3-yl]furan-2-sulfonamide	S(=O)(=O)(N(C)CCc(scn1)c1C)c2ccc(o2)c(noc3C(F)(F)F)c3	62005	66941	64473	-0.409344	-0.742495	-0.57592
DMSO Neg Control	3967	N23	CB2020						63535	69917	66726	-0.212578	-0.312349	-0.262464
CPI-455 Pos Control	3967	N24	CB2020						0	0	0	-8.38352	-10.418	-9.40078
Unknown	3967	O01	CB2020	ChemBridge	49513188	10 mM	1-{4-[(5-methoxy-1-oxa-9-azaspiro[5.5]undec-9-yl)carbonyl]-2-thienyl}ethanone	c1(csc(C(C)=O)c1)C(=O)N(CC2)CCC23C(CCCO3)OC	53005	63933	58469	-1.56679	-1.17727	-1.37203
Unknown	3967	O02	CB2020	ChemBridge	11913955	10 mM	N-(3-ethyl-4-methylisoxazol-5-yl)-1-methyl-3-phenyl-1H-pyrazole-5-carboxamide	c1(C(=O)Nc2onc(CC)c2C)cc(nn1C)c3ccccc3	53873	65059	59466	-1.45516	-1.01452	-1.23484
Unknown	3967	O03	CB2020	ChemBridge	84758049	10 mM	{5-[(1E)-3-(10-methoxy-3,4-dihydro-2H-1,5-benzoxazocin-5(6H)-yl)-3-oxoprop-1-en-1-yl]-3-thienyl}methanol	N(CCCOc1c2cccc1OC)(C2)C(=O)\C=C\c3cc(cs3)CO	53199	61975	57587	-1.54184	-1.46027	-1.50106
Unknown	3967	O04	CB2020	ChemBridge	84973302	10 mM	N-(3-{[2-(1H-indazol-1-yl)acetyl]amino}phenyl)nicotinamide	n1(c2c(cn1)cccc2)CC(=O)Nc(cccc3NC(=O)c(cccn4)c4)c3	52293	59591	55942	-1.65836	-1.80485	-1.73161
Unknown	3967	O05	CB2020	ChemBridge	50891794	10 mM	N'-(2-ethoxyphenyl)-N-methyl-N-(quinolin-4-ylmethyl)malonamide	C(=O)(N(C)Cc1ccnc(cccc2)c12)CC(=O)Nc3ccccc3OCC	53185	62667	57926	-1.54364	-1.36025	-1.45195
Unknown	3967	O06	CB2020	ChemBridge	18899265	10 mM	3-[4-(1,3-dimethyl-1H-1,2,4-triazol-5-yl)piperazin-1-yl]-1,2-benzisothiazole diformate	c1(N(CC2)CCN2c3c4c(sn3)cccc4)n(C)nc(C)n1	60286	67212	63749	-0.630417	-0.703325	-0.666871
Unknown	3967	O07	CB2020	ChemBridge	46918604	10 mM	N-[2-(2-methoxyphenoxy)-1-methylethyl]-3-(pyrrolidin-1-ylcarbonyl)pyridin-2-amine	C(=O)(N1CCCC1)c2cccnc2NC(C)COc3ccccc3OC	56215	64475	60345	-1.15397	-1.09893	-1.12645
Unknown	3967	O08	CB2020	ChemBridge	63824846	10 mM	3-(4-chlorophenyl)-N-[rac-(1S,5S,6S,7R)-7-(methoxymethyl)-2-oxabicyclo[3.2.0]hept-6-yl]-1H-pyrazole-5-carboxamide	c1([nH]nc(c2ccc(cc2)Cl)c1)C(=O)N[C@H]3[C@H](CCO4)[C@H]4[C@H]3COC	58404	66257	62330.5	-0.872453	-0.841359	-0.856906
Unknown	3967	O09	CB2020	ChemBridge	18391230	10 mM	N-(2,3-dihydroxypropyl)-4'-methoxy-2',5'-dimethylbiphenyl-4-carboxamide	c1(c(cc2)ccc2C(=O)NCC(CO)O)c(C)cc(c(C)c1)OC	55097	62065	58581	-1.29775	-1.44726	-1.37251
Unknown	3967	O10	CB2020	ChemBridge	41829836	10 mM	3-(azetidin-1-ylsulfonyl)-N-(pyrimidin-4-ylmethyl)benzamide	S(=O)(=O)(c1cccc(c1)C(=O)NCc2ccncn2)N(C3)CC3	60948	68153	64550.5	-0.54528	-0.567315	-0.556298
Unknown	3967	O11	CB2020	ChemBridge	48780778	10 mM	1-{2-[1-(1H-imidazol-5-ylcarbonyl)piperidin-2-yl]ethyl}-4-methylpiperazine	C(=O)(c(c1)[nH]cn1)N2CCCCC2CCN(CC3)CCN3C	56871	66088	61479.5	-1.0696	-0.865786	-0.967695
Unknown	3967	O12	CB2020	ChemBridge	89501262	10 mM	N-[rac-(1R,6R)-6-(aminocarbonyl)cyclohex-3-en-1-yl]-1-(4-fluorobenzoyl)piperidine-4-carboxamide	C(=O)(c1ccc(cc1)F)N(CC2)CCC2C(=O)N[C@@H]3CC=CC[C@H]3C(N)=O	61257	67785	64521	-0.505541	-0.620505	-0.563023
Unknown	3967	O13	CB2020	ChemBridge	57651055	10 mM	N-(2,1,3-benzothiadiazol-5-ylmethyl)-1-(difluoromethyl)-N-methyl-1H-pyrazole-3-carboxamide	c1(ccn(C(F)F)n1)C(=O)N(C)Cc(ccc(c2n3)ns3)c2	58994	64923	61958.5	-0.796575	-1.03417	-0.915374
Unknown	3967	O14	CB2020	ChemBridge	21512735	10 mM	N-[2-(1H-imidazol-1-yl)-1-phenylethyl]-2,3-dimethoxybenzamide	c1(cccc(OC)c1OC)C(=O)NC(c2ccccc2)Cn(ccn3)c3	61955	68872	65413.5	-0.415775	-0.463392	-0.439583
Unknown	3967	O15	CB2020	ChemBridge	24974238	10 mM	2-[(3-methoxyphenyl)thio]-N-[(2-pyrazin-2-yl-1,3-thiazol-4-yl)methyl]acetamide	c1(c2cnccn2)scc(CNC(CSc3cccc(OC)c3)=O)n1	61855	67024	64439.5	-0.428635	-0.730498	-0.579567
Unknown	3967	O16	CB2020	ChemBridge	89197629	10 mM	2-(4-methyl-1H-pyrazol-1-yl)-N-(2-morpholin-4-yl-2-pyridin-2-ylethyl)acetamide	n1(cc(cn1)C)CC(=O)NCC(c2ccccn2)N(CC3)CCO3	63534	71299	67416.5	-0.212707	-0.112597	-0.162652
Unknown	3967	O17	CB2020	ChemBridge	19807706	10 mM	1-isopropyl-4-{[2-methyl-5-(3-methyl-1H-pyrazol-5-yl)-3-thienyl]sulfonyl}piperazine	S(=O)(=O)(N(CC1)CCN1C(C)C)c2c(C)sc(c3cc(n[nH]3)C)c2	59789	66212	63000.5	-0.694334	-0.847863	-0.771099
Unknown	3967	O18	CB2020	ChemBridge	67508408	10 mM	N-ethyl-2-hydroxy-N-[(3-isopropyl-1,2,4-oxadiazol-5-yl)methyl]-5,6,7,8-tetrahydroquinoline-3-carboxamide	c1(cc(CCCC2)c2nc1O)C(=O)N(CC)Cc3onc(C(C)C)n3	64374	70582	67478	-0.104678	-0.216231	-0.160455
Unknown	3967	O19	CB2020	ChemBridge	25263347	10 mM	3-ethoxy-N-methyl-N-[rel-(4aR,6R,7aR)-3-oxooctahydro-1H-cyclopenta[c]pyridin-6-yl]benzamide	C(=O)(c1cccc(OCC)c1)N(C)[C@@H](C[C@@]([C@@]2([H])CC(N3)=O)([H])C3)C2	63185	70096	66640.5	-0.25759	-0.286477	-0.272033
Unknown	3967	O20	CB2020	ChemBridge	90529944	10 mM	8-[4-(dimethylamino)benzoyl]-1-methyl-2-oxo-1,8-diazaspiro[4.5]decane-4-carboxylic acid	C1(CC2)(CCN2C(=O)c(cc3)ccc3N(C)C)N(C)C(CC1C(O)=O)=O	67457	73303	70380	0.291812	0.177057	0.234435
Unknown	3967	O21	CB2020	ChemBridge	80492819	10 mM	1-{trans-1-[3-(difluoromethoxy)benzoyl]-4-hydroxy-3-pyrrolidinyl}-N,N-dimethylmethanesulfonamide	S(=O)(=O)(N(C)C)C[C@@H]([C@H](O)CN1C(=O)c2cccc(c2)OC(F)F)C1	63822	71248	67535	-0.175668	-0.119969	-0.147819
Unknown	3967	O22	CB2020	ChemBridge	98993490	10 mM	2-({[3-(2,6-dimethylphenoxy)azetidin-1-yl]carbonyl}amino)butanoic acid	N(C1)(CC1Oc2c(C)cccc2C)C(=O)NC(CC)C(O)=O	56318	64018	60168	-1.14072	-1.16498	-1.15285
DMSO Neg Control	3967	O23	CB2020						65192	71262	68227	0.000520998	-0.117945	-0.0587121
CPI-455 Pos Control	3967	O24	CB2020						2	91	46.5	-8.38327	-10.4049	-9.39407
Unknown	3967	P01	CB2020	ChemBridge	59145290	10 mM	N'-[(7S,8aS)-1,4-dioxooctahydropyrrolo[1,2-a]pyrazin-7-yl]-N-ethyl-N-(2-phenoxyethyl)urea	N(C[C@H](C1)NC(=O)N(CC)CCOc2ccccc2)(C(=O)CNC3=O)[C@@H]13	53232	61581	57406.5	-1.5376	-1.51722	-1.52741
Unknown	3967	P02	CB2020	ChemBridge	49693857	10 mM	{1-[(2E)-3-(1,3-benzothiazol-2-yl)prop-2-enoyl]piperidin-4-yl}(1-methyl-1H-imidazol-2-yl)methanol formate	c1(C(O)C(CC2)CCN2C(=O)\C=C\c3sc(c4n3)cccc4)nccn1C	52908	58906	55907	-1.57927	-1.90386	-1.74156
Unknown	3967	P03	CB2020	ChemBridge	16820100	10 mM	2-(5-amino-3-methyl-1H-pyrazol-1-yl)-N-cyclopropyl-N-[(5-methyl-2-thienyl)methyl]acetamide	n1(CC(=O)N(Cc2ccc(C)s2)C3CC3)nc(cc1N)C	53829	61802	57815.5	-1.46082	-1.48528	-1.47305
Unknown	3967	P04	CB2020	ChemBridge	41943057	10 mM	6-methyl-N-{2-[1-(methylsulfonyl)piperidin-2-yl]ethyl}pyrazolo[1,5-a]pyrimidine-3-carboxamide	c12n(cc(C)cn1)ncc2C(NCCC3CCCCN3S(C)(=O)=O)=O	57033	62909	59971	-1.04877	-1.32527	-1.18702
Unknown	3967	P05	CB2020	ChemBridge	33852913	10 mM	N-methyl-N'-{2-[(1-methyl-1H-imidazol-2-yl)thio]ethyl}-N-(1-pyrimidin-4-ylethyl)urea	c1(SCCNC(=O)N(C)C(C)c2ccncn2)nccn1C	57750	62629	60189.5	-0.956561	-1.36574	-1.16115
Unknown	3967	P06	CB2020	ChemBridge	20476491	10 mM	2'-(3,5-dimethyl-1H-pyrazol-1-yl)-4-fluoro-4'-methylbiphenyl-3-carboxamide	n1(c(C)cc(C)n1)c2cc(C)ccc2c(ccc(c3C(N)=O)F)c3	56325	61146	58735.5	-1.13982	-1.58009	-1.35996
Unknown	3967	P07	CB2020	ChemBridge	58898174	10 mM	trans-4-(2-pyrazinylmethyl)-1-(2,3,4,9-tetrahydro-1H-carbazol-7-ylcarbonyl)-3-pyrrolidinol	N(C[C@H]([C@@H]1Cc2cnccn2)O)(C1)C(=O)c(ccc(c34)c5c(CCCC5)[nH]3)c4	54869	59526	57197.5	-1.32707	-1.81425	-1.57066
Unknown	3967	P08	CB2020	ChemBridge	91637376	10 mM	2-[(4aR*,7aS*)-4-(1-naphthoyl)-6,6-dioxidohexahydrothieno[3,4-b]pyrazin-1(2H)-yl]ethanol	S(=O)(=O)(C[C@H]([C@@H]12)N(CCO)CCN1C(=O)c3cccc(cccc4)c34)C2	58948	63104	61026	-0.802491	-1.29709	-1.04979
Unknown	3967	P09	CB2020	ChemBridge	31471307	10 mM	4-[(cyclobutylcarbonyl)amino]-N-[(1-cyclopentylpiperidin-4-yl)methyl]benzamide	C(C(C1)CC1)(=O)Nc(cc2)ccc2C(=O)NCC(CC3)CCN3C4CCCC4	60912	66053	63482.5	-0.54991	-0.870845	-0.710378
Unknown	3967	P10	CB2020	ChemBridge	14267666	10 mM	1-(2-furoyl)-N-[(3-phenylisoxazol-5-yl)methyl]piperidin-3-amine	N1(CCCC(C1)NCc(o2)cc(n2)c3ccccc3)C(=O)c4ccco4	58548	64018	61283	-0.853933	-1.16498	-1.00946
Unknown	3967	P11	CB2020	ChemBridge	77846613	10 mM	1-(2-methoxypyrimidin-5-yl)-N-methyl-N-[(2-phenyl-1,3-thiazol-5-yl)methyl]methanamine	c1(c2ccccc2)sc(cn1)CN(C)Cc(cn3)cnc3OC	59449	65325	62387	-0.73806	-0.976069	-0.857064
Unknown	3967	P12	CB2020	ChemBridge	68722245	10 mM	N-cyclopropyl-2-(4-fluorophenyl)-2-hydroxy-N-(pyridin-3-ylmethyl)acetamide	C(=O)(C(O)c1ccc(cc1)F)N(Cc(cccn2)c2)C3CC3	61873	66338	64105.5	-0.42632	-0.829652	-0.627986
Unknown	3967	P13	CB2020	ChemBridge	48070911	10 mM	1-[(1R,2R)-2-(benzyloxy)cyclopentyl]-5'-methyl-1H,3'H-2,4'-biimidazole	c1(nccn1[C@@H]2CCC[C@H]2OCc3ccccc3)c4[nH]cnc4C	57868	60644	59256	-0.941385	-1.65265	-1.29702
Unknown	3967	P14	CB2020	ChemBridge	13863362	10 mM	N-({5-[(3,5-dimethyl-4-oxo-1,4-dihydropyridin-2-yl)methyl]-4,5,6,7-tetrahydropyrazolo[1,5-a]pyrazin-2-yl}methyl)acetamide	n1(CC2)c(CN2CC(NC=C(C3=O)C)=C3C)cc(CNC(C)=O)n1	61280	65531	63405.5	-0.502583	-0.946294	-0.724439
Unknown	3967	P15	CB2020	ChemBridge	13500372	10 mM	N-[3-(1,3-benzoxazol-2-yl)propyl]-2,3-dihydro-1-benzofuran-2-carboxamide	n1c2c(oc1CCCNC(=O)C3Cc(c4O3)cccc4)cccc2	62660	67124	64892	-0.325108	-0.716045	-0.520576
Unknown	3967	P16	CB2020	ChemBridge	22480693	10 mM	1'-[(1-isopropyl-1H-pyrazol-5-yl)carbonyl]-8-methoxy-3,4-dihydrospiro[isochromene-1,4'-piperidine]	c1(ccnn1C(C)C)C(=O)N(CC2)CCC23OCCc(cccc4OC)c34	62404	64953	63678.5	-0.358031	-1.02984	-0.693934
Unknown	3967	P17	CB2020	ChemBridge	62900527	10 mM	2-methyl-5-(3-methyl-1H-pyrazol-5-yl)-N-(1-pyridin-3-ylpropyl)thiophene-3-sulfonamide	S(=O)(=O)(NC(CC)c(cccn1)c1)c2c(C)sc(c3cc(n[nH]3)C)c2	60720	66614	63667	-0.574602	-0.789759	-0.682181
Unknown	3967	P18	CB2020	ChemBridge	25461214	10 mM	cis-8-[(6-methylquinolin-4-yl)carbonyl]-5a,6,7,8,9,9a-hexahydro-4H-pyrido[4,3-b][1,2,3]triazolo[1,5-d][1,4]oxazine	n12c(CO[C@H](CCN3C(=O)c4ccnc(ccc(C)c5)c45)[C@@H]1C3)cnn2	64823	70723	67773	-0.0469344	-0.195851	-0.121393
Unknown	3967	P19	CB2020	ChemBridge	44948453	10 mM	N-(2-furylmethyl)-N-(pyridin-4-ylmethyl)-3-(1H-1,2,4-triazol-3-yl)benzamide	N(Cc(cc1)ccn1)(Cc2ccco2)C(=O)c(cccc3c4n[nH]cn4)c3	53315	59112	56213.5	-1.52693	-1.87408	-1.70051
Unknown	3967	P20	CB2020	ChemBridge	51773240	10 mM	6-[4-(1-hydroxy-3-phenylpropyl)piperidin-1-yl]pyrazine-2-carboxylic acid	n1c(cncc1C(O)=O)N2CCC(CC2)C(O)CCc3ccccc3	63877	69712	66794.5	-0.168595	-0.34198	-0.255287
Unknown	3967	P21	CB2020	ChemBridge	95307705	10 mM	N-(1H-indol-6-ylmethyl)-5-isopropylpyrazolo[1,5-a]pyrimidin-7-amine	n12c(ccn1)nc(C(C)C)cc2NCc(ccc(c34)cc[nH]3)c4	57263	62876	60069.5	-1.01919	-1.33004	-1.17462
Unknown	3967	P22	CB2020	ChemBridge	71914974	10 mM	4-(1H-imidazol-1-ylmethyl)-N-(3-methyl-1-pyridin-3-ylbutyl)piperidine-1-carboxamide	C(=O)(NC(CC(C)C)c(cccn1)c1)N2CCC(CC2)Cn(ccn3)c3	65607	70854	68230.5	0.0538922	-0.176917	-0.0615123
DMSO Neg Control	3967	P23	CB2020						67662	74004	70833	0.318176	0.278379	0.298277
CPI-455 Pos Control	3967	P24	CB2020						1	123	62	-8.3834	-10.4003	-9.39182
Unknown	3968	A01	CB2020	ChemBridge	28359783	10 mM	(3aR*,6aR*)-2-(2-aminopyrimidin-4-yl)-5-(tetrahydro-2H-pyran-4-yl)hexahydropyrrolo[3,4-c]pyrrole-3a(1H)-carboxylic acid	[C@](C(O)=O)(C1)(C2)[C@H](CN1C(CC3)CCO3)CN2c4ccnc(N)n4	80273	81936	81104.5	0.830345	0.923225	0.876785
Unknown	3968	A02	CB2020	ChemBridge	96303079	10 mM	(1S*,6R*)-9-({5-methyl-2-[3-(trifluoromethyl)phenyl]-1,3-oxazol-4-yl}methyl)-3,9-diazabicyclo[4.2.1]nonan-4-one	n1c(c(cccc2C(F)(F)F)c2)oc(C)c1CN([C@@H](CC3)CNC(=O)C4)[C@H]34	80504	81970	81237	0.862556	0.927874	0.895215
Unknown	3968	A03	CB2020	ChemBridge	24147813	10 mM	1-(3-furoyl)-4-[2-(1H-pyrazol-1-yl)butanoyl]-1,4-diazepane	C(=O)(N(CCCN1C(=O)c2ccoc2)CC1)C(CC)n3cccn3	82098	81992	82045	1.08483	0.930882	1.00785
Unknown	3968	A04	CB2020	ChemBridge	99103576	10 mM	1-(2-ethyl-1H-imidazol-1-yl)-N-{[5-(4-methoxyphenyl)isoxazol-3-yl]methyl}propan-2-amine	n1(CC(C)NCc(c2)noc2c3ccc(cc3)OC)ccnc1CC	78473	79430	78951.5	0.579349	0.580563	0.579956
Unknown	3968	A05	CB2020	ChemBridge	16918094	10 mM	4-chloro-3-({methyl[(3-propyl-1,2,4-oxadiazol-5-yl)methyl]amino}sulfonyl)benzoic acid	S(=O)(=O)(N(C)Cc1onc(CCC)n1)c2c(Cl)ccc(C(O)=O)c2	82570	84209	83389.5	1.15064	1.23403	1.19233
Unknown	3968	A06	CB2020	ChemBridge	82264903	10 mM	1-(2-ethyl-1H-imidazol-1-yl)-N-{[3-(2-fluorophenyl)-1,2,4-oxadiazol-5-yl]methyl}propan-2-amine	c1(c2ccccc2F)noc(CNC(C)Cn3ccnc3CC)n1	84365	83532	83948.5	1.40094	1.14146	1.2712
Unknown	3968	A07	CB2020	ChemBridge	81578961	10 mM	2-[2-({[2-(2-furyl)azepan-1-yl]carbonyl}amino)ethyl]-1,3-thiazole-4-carboxylic acid	c1(C(O)=O)csc(CCNC(=O)N2CCCCCC2c3ccco3)n1	83693	85512	84602.5	1.30724	1.4122	1.35972
Unknown	3968	A08	CB2020	ChemBridge	99068848	10 mM	N-[(1-ethyl-1H-imidazol-5-yl)methyl]-N'-(3-ethyl-2-oxo-2,3-dihydro-1,3-benzoxazol-6-yl)urea	C1(=O)Oc2c(ccc(c2)NC(=O)NCc3cncn3CC)N1CC	83816	84844	84330	1.32439	1.32085	1.32262
Unknown	3968	A09	CB2020	ChemBridge	58174790	10 mM	N-[(4-acetylmorpholin-2-yl)methyl]-1-(difluoromethyl)-1H-pyrazole-3-carboxamide	n1n(C(F)F)ccc1C(=O)NCC(OCCN2C(C)=O)C2	83852	85513	84682.5	1.32941	1.41233	1.37087
Unknown	3968	A10	CB2020	ChemBridge	14388380	10 mM	2-(3-methylphenyl)-N-[trans-4-(4-pyridinylmethyl)tetrahydro-3-furanyl]acetamide	C(Cc1cccc(C)c1)(=O)N[C@@H]2COC[C@H]2Cc(cc3)ccn3	82597	83213	82905	1.15441	1.09784	1.12612
Unknown	3968	A11	CB2020	ChemBridge	82128096	10 mM	N-(2,1,3-benzothiadiazol-5-ylmethyl)-2-(7-chloro-2,3-dihydro-1,4-benzodioxin-6-yl)acetamide	c1(n2)c(ccc(CNC(=O)Cc(cc(OCCO3)c3c4)c4Cl)c1)ns2	80938	81946	81442	0.923073	0.924592	0.923833
Unknown	3968	A12	CB2020	ChemBridge	87640621	10 mM	2,7,8-trimethyl-4-{[4-(4-methyl-4H-1,2,4-triazol-3-yl)-1-piperidinyl]carbonyl}quinoline	c1(cc(C)nc2c1ccc(c2C)C)C(=O)N(CC3)CCC3c4nncn4C	83473	85105	84289	1.27656	1.35654	1.31655
Unknown	3968	A13	CB2020	ChemBridge	35234525	10 mM	(2E)-3-[4-(hydroxymethyl)-2-thienyl]-N-[(1-pyrimidin-2-ylpiperidin-3-yl)methyl]acrylamide	N1(CCCC(CNC(=O)\C=C\c2cc(cs2)CO)C1)c3ncccn3	79865	81686	80775.5	0.773452	0.889041	0.831246
Unknown	3968	A14	CB2020	ChemBridge	90243307	10 mM	(3E)-N-(2-methyl-1,1-dioxido-3,4-dihydro-2H-thieno[2,3-e][1,2]thiazin-4-yl)pent-3-enamide	S1(=O)(=O)N(C)CC(c(scc2)c12)NC(C\C=C\C)=O	83508	85312	84410	1.28144	1.38485	1.33314
Unknown	3968	A15	CB2020	ChemBridge	26080524	10 mM	(8-syn)-8-amino-N-benzyl-N-methyl-3-azabicyclo[3.2.1]octane-3-sulfonamide hydrochloride	S(=O)(=O)(N(C)Cc1ccccc1)N(C2)C[C@H]3[C@@H](N)[C@@H]2CC3	80592	83125	81858.5	0.874827	1.0858	0.980316
Unknown	3968	A16	CB2020	ChemBridge	34075934	10 mM	4'-cyano-N-[1-(methoxymethyl)propyl]biphenyl-4-carboxamide	C(=O)(c(cc1)ccc1c2ccc(cc2)C#N)NC(CC)COC	85803	85849	85826	1.60146	1.45828	1.52987
Unknown	3968	A17	CB2020	ChemBridge	77880687	10 mM	N-{4-[(3-propoxypiperidin-1-yl)sulfonyl]-1-naphthyl}acetamide	S(=O)(=O)(c1ccc(c(cccc2)c12)NC(C)=O)N3CCCC(OCCC)C3	76689	78471	77580	0.330585	0.449432	0.390009
Unknown	3968	A18	CB2020	ChemBridge	68538500	10 mM	4-chloro-N-({1-[(4-cyano-1-methyl-1H-pyrrol-2-yl)carbonyl]piperidin-4-yl}methyl)-2-fluorobenzamide	c1(cc(cn1C)C#N)C(=O)N2CCC(CC2)CNC(=O)c3ccc(cc3F)Cl	81114	80947	81030.5	0.947615	0.787992	0.867804
Unknown	3968	A19	CB2020	ChemBridge	80064423	10 mM	rac-(1R,3S)-3-({[(4-methyl-1H-benzimidazol-2-yl)methyl]amino}carbonyl)cyclopentanecarboxylic acid	n(c1c([nH]2)cccc1C)c2CNC(=O)[C@@H](CC[C@H]3C(O)=O)C3	79467	80619	80043	0.717954	0.743143	0.730549
Unknown	3968	A20	CB2020	ChemBridge	82897767	10 mM	2-[4-(3-hydroxyphenyl)piperidin-1-yl]-N-[1-(4-methylphenyl)ethyl]acetamide	C(=O)(CN(CC1)CCC1c2cccc(O)c2)NC(C)c3ccc(cc3)C	71126	71665	71395.5	-0.445131	-0.481197	-0.463164
Unknown	3968	A21	CB2020	ChemBridge	77532640	10 mM	2-[(isoquinolin-5-yloxy)methyl]-N-methyl-N-[(3-methyloxetan-3-yl)methyl]-1,3-oxazole-4-carboxamide	c1(coc(COc2cccc(cn3)c2cc3)n1)C(=O)N(C)CC(C)(C4)CO4	75464	77920	76692	0.159768	0.37409	0.266929
Unknown	3968	A22	CB2020	ChemBridge	21509165	10 mM	2-(2-methoxyethyl)-8-(1H-pyrrol-2-ylcarbonyl)-2,8-diazaspiro[5.5]undecan-3-one	N(CCCC1(CCC(N2CCOC)=O)C2)(C1)C(=O)c3ccc[nH]3	77762	80008	78885	0.480206	0.659597	0.569901
DMSO Neg Control	3968	A23	CB2020						74689	76471	75580	0.0517009	0.175959	0.11383
CPI-455 Pos Control	3968	A24	CB2020						0	68	34	-10.3631	-10.2711	-10.3171
Unknown	3968	B01	CB2020	ChemBridge	35100772	10 mM	N-{[5-(methylsulfonyl)-5,6,7,8-tetrahydro-4H-pyrazolo[1,5-a][1,4]diazepin-2-yl]methyl}indane-1-carboxamide	S(C)(=O)(=O)N(CCCn1c2cc(n1)CNC(=O)C3CCc(cccc4)c34)C2	81852	81909	81880.5	1.05052	0.919533	0.985028
Unknown	3968	B02	CB2020	ChemBridge	95267939	10 mM	2-({ethyl[(3-methyl-1,2,4-oxadiazol-5-yl)methyl]amino}methyl)-6-methyl-4H-pyrido[1,2-a]pyrimidin-4-one	N12C(C=CC=C1C)=NC(CN(CC)Cc3onc(C)n3)=CC2=O	79214	81460	80337	0.682676	0.858138	0.770407
Unknown	3968	B03	CB2020	ChemBridge	46462389	10 mM	N-[(3-hydroxycyclobutyl)(quinolin-3-yl)methyl]-4-(hydroxymethyl)benzamide	N(C(=O)c1ccc(cc1)CO)C(C2CC(C2)O)c(c3)cc4c(cccc4)n3	81177	81799	81488	0.9564	0.904492	0.930446
Unknown	3968	B04	CB2020	ChemBridge	84862053	10 mM	N-{[8-(3-methylbut-2-en-1-yl)-1-oxa-8-azaspiro[4.5]dec-2-yl]methyl}-2-[(5-methyl-1,3,4-oxadiazol-2-yl)thio]acetamide	o1c(C)nnc1SCC(=O)NCC(CCC2(CC3)CCN3C\C=C(/C)\C)O2	78609	79070	78839.5	0.598313	0.531338	0.564825
Unknown	3968	B05	CB2020	ChemBridge	33882585	10 mM	1-(5-ethyl-1H-1,2,4-triazol-3-yl)-N-[(3-methyl-2-thienyl)methyl]-N-(pyridin-2-ylmethyl)methanamine	n1c(CC)[nH]nc1CN(Cc2ccccn2)Cc3sccc3C	83326	84292	83809	1.25606	1.24538	1.25072
Unknown	3968	B06	CB2020	ChemBridge	23181215	10 mM	4-(4-methoxy-6-methylpyrimidin-5-yl)-N-methyl-N-(1-pyrimidin-4-ylethyl)benzamide	C(=O)(c(cc1)ccc1c2c(C)ncnc2OC)N(C)C(C)c3ccncn3	81675	80966	81320.5	1.02584	0.79059	0.908216
Unknown	3968	B07	CB2020	ChemBridge	55544114	10 mM	4-[(1-{[5-(3,4-dimethylisoxazol-5-yl)-2-furyl]sulfonyl}piperidin-4-yl)oxy]pyridine	S(=O)(=O)(N1CCC(CC1)Oc(cc2)ccn2)c(ccc3c4onc(C)c4C)o3	75759	77626	76692.5	0.200904	0.33389	0.267397
Unknown	3968	B08	CB2020	ChemBridge	12358479	10 mM	N-(4-butylphenyl)-N'-[1-(5-methyl-1H-1,2,4-triazol-3-yl)ethyl]urea	c1(C(C)NC(=O)Nc(cc2)ccc2CCCC)n[nH]c(C)n1	78450	81392	79921	0.576142	0.84884	0.712491
Unknown	3968	B09	CB2020	ChemBridge	92276277	10 mM	3-{[(1-{[(3-methyl-1H-1,2,4-triazol-5-yl)thio]acetyl}piperidin-4-yl)oxy]methyl}pyridine	n1c(C)n[nH]c1SCC(=O)N2CCC(CC2)OCc(cccn3)c3	83448	85229	84338.5	1.27307	1.3735	1.32329
Unknown	3968	B10	CB2020	ChemBridge	21778189	10 mM	N-methyl-N'-[2-methyl-1-(1-methyl-1H-imidazol-2-yl)propyl]-N-[2-(pyrrolidin-1-ylmethyl)benzyl]urea	c1(nccn1C)C(C(C)C)NC(=O)N(C)Cc2ccccc2CN3CCCC3	78869	79602	79235.5	0.634568	0.604081	0.619325
Unknown	3968	B11	CB2020	ChemBridge	92494456	10 mM	N-[(5-isobutyryl-4,5,6,7-tetrahydropyrazolo[1,5-a]pyrazin-2-yl)methyl]-3,4-dimethylbenzenesulfonamide	S(=O)(=O)(NCc(c1)nn(c1C2)CCN2C(C(C)C)=O)c3ccc(c(C)c3)C	84365	85172	84768.5	1.40094	1.3657	1.38332
Unknown	3968	B12	CB2020	ChemBridge	30793899	10 mM	N-(1H-indol-4-ylmethyl)-4-methoxy-3-morpholin-4-ylbenzamide	c1(c(OC)ccc(c1)C(=O)NCc2cccc3c2cc[nH]3)N(CC4)CCO4	76438	75761	76099.5	0.295585	0.0788761	0.18723
Unknown	3968	B13	CB2020	ChemBridge	17733577	10 mM	2-[3-(3-aminopropoxy)-4-methylbenzoyl]-9-methyl-6-oxa-2,9-diazaspiro[4.5]decan-8-one acetate	N(CCC1(C2)OCC(=O)N2C)(C1)C(=O)c3ccc(c(OCCCN)c3)C	82813	84222	83517.5	1.18453	1.2358	1.21017
Unknown	3968	B14	CB2020	ChemBridge	37566276	10 mM	6-[(5-ethylpyridin-2-yl)methyl]-N-(2-hydroxyethyl)-N-methyl-4,5,6,7-tetrahydrothieno[2,3-c]pyridine-3-carboxamide	c1(csc(CN2Cc3ccc(cn3)CC)c1CC2)C(=O)N(C)CCO	59373	60869	60121	-2.08399	-1.95741	-2.0207
Unknown	3968	B15	CB2020	ChemBridge	10042652	10 mM	N-(2,3-dihydroimidazo[2,1-b][1,3]thiazol-6-ylmethyl)-N'-[2-(propylthio)phenyl]urea	c12n(CCS1)cc(CNC(=O)Nc3ccccc3SCCC)n2	72736	73121	72928.5	-0.220629	-0.282109	-0.251369
Unknown	3968	B16	CB2020	ChemBridge	47405390	10 mM	(4aS*,7aR*)-1-[(1-methyl-1H-imidazol-2-yl)methyl]-4-propyloctahydrothieno[3,4-b]pyrazine 6,6-dioxide	S(=O)(=O)(C[C@H]([C@@H]12)N(CCC)CCN1Cc3nccn3C)C2	79611	79702	79656.5	0.738034	0.617755	0.677895
Unknown	3968	B17	CB2020	ChemBridge	33660795	10 mM	N-(2-furylmethyl)-5-methyl-N-[2-(4-morpholinyl)ethyl]-1H-pyrazole-3-carboxamide trifluoroacetate	c1(cc([nH]n1)C)C(=O)N(CCN(CC2)CCO2)Cc3ccco3	80835	82568	81701.5	0.908711	1.00964	0.959177
Unknown	3968	B18	CB2020	ChemBridge	41143681	10 mM	2-(methylthio)-4-[4-(1H-pyrazol-1-yl)phenyl]pyrimidine-5-carboxylic acid	c1(cnc(nc1c(cc2)ccc2n3cccn3)SC)C(O)=O	80798	81002	80900	0.903552	0.795513	0.849532
Unknown	3968	B19	CB2020	ChemBridge	88869836	10 mM	3-(3-{[(2S)-2-(methoxymethyl)pyrrolidin-1-yl]carbonyl}phenyl)-N,N,1-trimethyl-1H-1,2,4-triazol-5-amine	n1c(c(cccc2C(=O)N3CCC[C@H]3COC)c2)nn(C)c1N(C)C	81231	82058	81644.5	0.96393	0.939907	0.951918
Unknown	3968	B20	CB2020	ChemBridge	94457372	10 mM	N-(1-ethyl-5-oxopyrrolidin-3-yl)-2-[(3-fluorophenoxy)methyl]-1,3-oxazole-4-carboxamide	c1(coc(COc2cccc(F)c2)n1)C(=O)NC(CN(C3=O)CC)C3	79115	79299	79207	0.668871	0.56265	0.615761
Unknown	3968	B21	CB2020	ChemBridge	77046356	10 mM	rac-(3aR,6S,7aS)-3a-methoxy-1-[3-(methylthio)propanoyl]-6-(pyridin-2-yloxy)octahydro-1H-indole	N1(CC[C@](OC)(CC[C@H](Oc2ccccn2)C3)[C@@H]13)C(=O)CCSC	78779	80662	79720.5	0.622018	0.749022	0.68552
Unknown	3968	B22	CB2020	ChemBridge	70539825	10 mM	2-(2-hydroxy-3-methylbutanoyl)-N-(5-methylisoxazol-3-yl)-1,2,3,4-tetrahydroisoquinoline-7-sulfonamide	S(=O)(=O)(c(ccc(c1C2)CCN2C(=O)C(O)C(C)C)c1)Nc3cc(on3)C	77564	78472	78018	0.452596	0.449569	0.451083
DMSO Neg Control	3968	B23	CB2020						78486	79238	78862	0.581162	0.554309	0.567736
CPI-455 Pos Control	3968	B24	CB2020						0	15	7.5	-10.3631	-10.2784	-10.3207
Unknown	3968	C01	CB2020	ChemBridge	31532113	10 mM	N-[5-(acetylamino)-2-methoxyphenyl]-4-pyridin-4-ylpiperidine-1-carboxamide	C(=O)(Nc1c(OC)ccc(c1)NC(C)=O)N2CCC(CC2)c(cc3)ccn3	80225	81597	80911	0.823651	0.876871	0.850261
Unknown	3968	C02	CB2020	ChemBridge	59473397	10 mM	4-[3-(pyrrolidin-1-ylcarbonyl)pyridin-2-yl]-N-(2,2,2-trifluoroethyl)benzamide	c1(cccnc1c(cc2)ccc2C(=O)NCC(F)(F)F)C(=O)N3CCCC3	81788	81986	81887	1.0416	0.930062	0.98583
Unknown	3968	C03	CB2020	ChemBridge	58445796	10 mM	N-{1-[1-(4-methoxyphenyl)-1H-pyrazol-4-yl]ethyl}-3-(methylthio)propanamide	c(C(C)NC(=O)CCSC)(cnn1c2ccc(cc2)OC)c1	79381	79016	79198.5	0.705962	0.523954	0.614958
Unknown	3968	C04	CB2020	ChemBridge	44903555	10 mM	N-methyl-6-(pyrrolidin-1-ylcarbonyl)-N-[3-(tetrahydrofuran-2-yl)propyl]pyrazin-2-amine	c1(cncc(N(C)CCCC2CCCO2)n1)C(=O)N3CCCC3	82007	80957	81482	1.07214	0.78936	0.930748
Unknown	3968	C05	CB2020	ChemBridge	51577953	10 mM	1-(cyclopropylcarbonyl)-N-methyl-N-[(3-methyl-1H-indol-2-yl)methyl]piperidine-2-carboxamide	N1(CCCCC1C(=O)N(C)Cc2c(C)c3c(cccc3)[nH]2)C(=O)C4CC4	69125	69835	69480	-0.724154	-0.731425	-0.72779
Unknown	3968	C06	CB2020	ChemBridge	48039725	10 mM	N-(3-methoxybenzyl)-N-propyl-3-(1H-pyrazol-4-yl)propanamide	n1cc(c[nH]1)CCC(=O)N(CCC)Cc2cccc(OC)c2	82402	83060	82731	1.12722	1.07692	1.10207
Unknown	3968	C07	CB2020	ChemBridge	65649008	10 mM	4-[(5-methylisoxazol-3-yl)carbonyl]-9-(tetrahydro-3-thienyl)-1-oxa-4,9-diazaspiro[5.5]undecane	c1(cc(on1)C)C(=O)N(CCOC2(CC3)CCN3C(C4)CCS4)C2	82322	82423	82372.5	1.11606	0.989816	1.05294
Unknown	3968	C08	CB2020	ChemBridge	96611794	10 mM	3-({[benzyl(methyl)amino]acetyl}amino)-N-(3-methylphenyl)propanamide	C(=O)(CCNC(CN(C)Cc1ccccc1)=O)Nc2cccc(C)c2	82745	81961	82353	1.17505	0.926643	1.05084
Unknown	3968	C09	CB2020	ChemBridge	30695759	10 mM	4-(benzyloxy)-N-methyl-N-[(5-methyl-1,2,4-oxadiazol-3-yl)methyl]butanamide	n1c(C)onc1CN(C)C(CCCOCc2ccccc2)=O	82941	82506	82723.5	1.20238	1.00116	1.10177
Unknown	3968	C10	CB2020	ChemBridge	45783829	10 mM	N-[(4-ethyl-2-methyl-1,3-thiazol-5-yl)methyl]isoquinoline-1-carboxamide	n(c(C)sc1CNC(=O)c2nccc(cccc3)c23)c1CC	80962	81536	81249	0.92642	0.86853	0.897475
Unknown	3968	C11	CB2020	ChemBridge	36656478	10 mM	(4aS*,7aR*)-1-benzoyl-4-isobutyryloctahydrothieno[3,4-b]pyrazine 6,6-dioxide	S(=O)(=O)(C[C@H]1[C@@H]2N(CCN1C(c3ccccc3)=O)C(C(C)C)=O)C2	81624	82376	82000	1.01873	0.983389	1.00106
Unknown	3968	C12	CB2020	ChemBridge	38108662	10 mM	2-{(3R*,4R*)-3-hydroxy-4-[(5-methyl-1,3-benzoxazol-2-yl)amino]piperidin-1-yl}-N,N-dimethylacetamide	c1(N[C@H](CC2)[C@H](O)CN2CC(=O)N(C)C)oc(c3n1)ccc(C)c3	81644	82047	81845.5	1.02152	0.938403	0.979961
Unknown	3968	C13	CB2020	ChemBridge	51251227	10 mM	5-chloro-N-[(3-hydroxypiperidin-3-yl)methyl]thiophene-2-sulfonamide hydrochloride	S(=O)(=O)(NCC(CCCN1)(C1)O)c2ccc(Cl)s2	79911	81198	80554.5	0.779867	0.822313	0.80109
Unknown	3968	C14	CB2020	ChemBridge	16054787	10 mM	2-{[2-methyl-4-(4-methylbenzyl)-3-oxopiperazin-1-yl]carbonyl}benzonitrile	N(CCN(C1=O)Cc(cc2)ccc2C)(C1C)C(=O)c3ccccc3C#N	80390	82694	81542	0.846659	1.02687	0.936765
Unknown	3968	C15	CB2020	ChemBridge	57539327	10 mM	N,N-dimethyl-3-{1-[4-(4H-1,2,4-triazol-4-yl)benzoyl]-3-piperidinyl}propanamide	N1(CCCC(C1)CCC(=O)N(C)C)C(=O)c(cc2)ccc2n(cnn3)c3	80183	81656	80919.5	0.817795	0.884939	0.851367
Unknown	3968	C16	CB2020	ChemBridge	99014751	10 mM	2-(2,4-difluorophenoxy)-N-[2-(3,5-dimethyl-1H-pyrazol-4-yl)ethyl]-N-methylacetamide	c(CCN(C)C(=O)COc1ccc(cc1F)F)(c2C)c(C)[nH]n2	80597	82089	81343	0.875524	0.944146	0.909835
Unknown	3968	C17	CB2020	ChemBridge	78527117	10 mM	4-benzyl-5-[1-(2-pyrimidinyl)-4-piperidinyl]-2,4-dihydro-3H-1,2,4-triazol-3-one	N1(Cc2ccccc2)C(=O)NN=C1C(CC3)CCN3c4ncccn4	78836	80423	79629.5	0.629967	0.716342	0.673154
Unknown	3968	C18	CB2020	ChemBridge	78045941	10 mM	N-cyclopentyl-7-hydroxy-4-oxo-N-propyl-5,6,7,8-tetrahydro-4H-pyrazolo[1,5-a][1,4]diazepine-2-carboxamide	c(C(=O)N(CCC)C1CCCC1)(c2)nn(c23)CC(CNC3=O)O	80468	79964	80216	0.857536	0.65358	0.755558
Unknown	3968	C19	CB2020	ChemBridge	64788923	10 mM	2-propyl-N-(3-[1,2,4]triazolo[4,3-a]pyridin-3-ylpropyl)-1,3-thiazole-4-carboxamide	c1(C(NCCCc2nnc(cccc3)n23)=O)csc(CCC)n1	79843	80358	80100.5	0.770385	0.707454	0.738919
Unknown	3968	C20	CB2020	ChemBridge	15674423	10 mM	1-{[5-(3-hydroxy-3-methylbut-1-yn-1-yl)-2-thienyl]methyl}-3-phenylpyrrolidine-3-carboxylic acid	C(c1ccccc1)(CCN2Cc3ccc(s3)C#CC(C)(C)O)(C2)C(O)=O	75198	76982	76090	0.122677	0.245831	0.184254
Unknown	3968	C21	CB2020	ChemBridge	14124307	10 mM	N,N,4-trimethyl-1-([1,2,4]triazolo[4,3-a]pyridin-8-ylcarbonyl)piperidine-4-carboxamide	c1(cccn(cnn2)c12)C(=O)N(CC3)CCC3(C)C(=O)N(C)C	76519	78223	77371	0.30688	0.415522	0.361201
Unknown	3968	C22	CB2020	ChemBridge	26416197	10 mM	(4aS*,7aR*)-1-[(5-isobutyl-1H-pyrazol-3-yl)methyl]-4-isobutyryloctahydrothieno[3,4-b]pyrazine 6,6-dioxide	S(=O)(=O)(C[C@@H]([C@H]12)N(CCN1C(C(C)C)=O)Cc3cc([nH]n3)CC(C)C)C2	77719	78714	78216.5	0.47421	0.482659	0.478435
DMSO Neg Control	3968	C23	CB2020						76045	77412	76728.5	0.240784	0.304628	0.272706
CPI-455 Pos Control	3968	C24	CB2020						0	0	0	-10.3631	-10.2804	-10.3218
Unknown	3968	D01	CB2020	ChemBridge	18912251	10 mM	N-{3-[4-(aminocarbonyl)piperidin-1-yl]propyl}-4-oxo-4H-pyrido[1,2-a]pyrimidine-3-carboxamide	C1(C(NCCCN(CC2)CCC2C(N)=O)=O)=CN=C(N3C1=O)C=CC=C3	81152	80564	80858	0.952914	0.735622	0.844268
Unknown	3968	D02	CB2020	ChemBridge	67512895	10 mM	N-cyclopropyl-1'-[4-(methylamino)pyrimidin-2-yl]-1,4'-bipiperidine-3-carboxamide	n1c(NC)ccnc1N(CC2)CCC2N(CCCC3C(=O)NC4CC4)C3	77080	79557	78318.5	0.385107	0.597928	0.491517
Unknown	3968	D03	CB2020	ChemBridge	80951557	10 mM	N-[rac-(1S,5S,6R,7S)-7-(methoxymethyl)-2-oxabicyclo[3.2.0]hept-6-yl]-2-methylbenzenesulfonamide	S(=O)(=O)(c1ccccc1C)N[C@@H]2[C@H](CCO3)[C@H]3[C@@H]2COC	80028	80293	80160.5	0.796181	0.698567	0.747374
Unknown	3968	D04	CB2020	ChemBridge	15447240	10 mM	(1R*,3s,6r,8S*)-4-({5-[(2-methoxyphenoxy)methyl]-1H-pyrazol-3-yl}carbonyl)-4-azatricyclo[4.3.1.1~3,8~]undecane	c1(cc([nH]n1)COc2ccccc2OC)C(=O)N3C[C@H]4C[C@@H](C[C@@H](C4)C5)C[C@@H]35	73911	74362	74136.5	-0.056785	-0.112418	-0.0846017
Unknown	3968	D05	CB2020	ChemBridge	49581970	10 mM	rac-(4aS,6aS,10aS,10bS)-N-(2-chlorophenyl)-10a-hydroxyoctahydro-1H,3H-dipyrano[4,3-b:4',3'-d]pyridine-5(6H)-carboxamide	N1(C[C@@]([H])(COCC2)[C@@]2([C@]([H])(CO3)[C@]1([H])CC3)O)C(=O)Nc4ccccc4Cl	80998	80814	80906	0.93144	0.769806	0.850623
Unknown	3968	D06	CB2020	ChemBridge	67173269	10 mM	(2E)-N-{[1-(2-amino-1-methyl-2-oxoethyl)-1,2,5,6-tetrahydropyridin-3-yl]methyl}-N-methyl-3-phenylacrylamide	N(CCC=C1CN(C)C(=O)\C=C\c2ccccc2)(C1)C(C)C(N)=O	78593	80916	79754.5	0.596082	0.783753	0.689918
Unknown	3968	D07	CB2020	ChemBridge	67312308	10 mM	(2R)-2-[(2,3-dihydro-1'H-spiro[indene-1,4'-piperidin]-1'-ylcarbonyl)amino]-3-(methylthio)propanoic acid	C(=O)(N[C@@H](CSC)C(O)=O)N(CC1)CCC12CCc(cccc3)c23	73426	74625	74025.5	-0.124414	-0.0764568	-0.100436
Unknown	3968	D08	CB2020	ChemBridge	10906759	10 mM	N-[(5-cyclopropyl-1,2,4-oxadiazol-3-yl)methyl]-5-ethyl-N,2,3-trimethylpyrazolo[1,5-a]pyrimidin-7-amine	n12c(nc(CC)cc1N(C)Cc3noc(C4CC4)n3)c(c(C)n2)C	80126	82078	81102	0.809847	0.942641	0.876244
Unknown	3968	D09	CB2020	ChemBridge	80568006	10 mM	rel-(1S,6S)-3-(5-chloro-3-methoxy-2-propoxybenzyl)-7-(1H-pyrazol-3-ylmethyl)-3,7-diazabicyclo[4.2.0]octane	N(Cc1cc[nH]n1)(C2)[C@H]([C@H]2C3)CCN3Cc4cc(Cl)cc(OC)c4OCCC	70607	71558	71082.5	-0.517501	-0.495828	-0.506665
Unknown	3968	D10	CB2020	ChemBridge	43394791	10 mM	N-[(5-cyclopropyl-1,2,4-oxadiazol-3-yl)methyl]-5-(2-methyl-1,3-thiazol-4-yl)thiophene-2-sulfonamide	S(=O)(=O)(NCc1noc(C2CC2)n1)c3ccc(s3)c4csc(C)n4	79985	79895	79940	0.790185	0.644145	0.717165
Unknown	3968	D11	CB2020	ChemBridge	97310947	10 mM	2-{2-[4-(1-hydroxyethyl)piperidin-1-yl]-4-morpholin-4-ylpyrimidin-5-yl}-2-methylpropanoic acid	n1c(ncc(C(C)(C)C(O)=O)c1N(CC2)CCO2)N3CCC(CC3)C(C)O	81463	82899	82181	0.996281	1.0549	1.02559
Unknown	3968	D12	CB2020	ChemBridge	44945502	10 mM	N-{3-[(cyclopentylcarbonyl)amino]-2-methylphenyl}pyridazine-4-carboxamide	C(=O)(c(ccnn1)c1)Nc2cccc(c2C)NC(C3CCCC3)=O	78369	80608	79488.5	0.564847	0.741639	0.653243
Unknown	3968	D13	CB2020	ChemBridge	16473734	10 mM	N-[2-(ethylsulfonyl)ethyl]-2-(4-fluorophenyl)piperidine-1-carboxamide	N1(CCCCC1c2ccc(cc2)F)C(NCCS(CC)(=O)=O)=O	80856	81354	81105	0.911639	0.843644	0.877642
Unknown	3968	D14	CB2020	ChemBridge	96666248	10 mM	N-[(6-methylquinolin-5-yl)methyl]-5-oxo-1-phenyl-2,5-dihydro-1H-pyrazole-3-carboxamide	C1(C(=O)NCc2c(C)ccc3c2cccn3)=CC(N(c4ccccc4)N1)=O	47154	48733	47943.5	-3.78783	-3.61684	-3.70234	Y	Y	Y
Unknown	3968	D15	CB2020	ChemBridge	70016044	10 mM	N-[(4-cyclohexyl-4H-1,2,4-triazol-3-yl)methyl]-6-(trifluoromethyl)nicotinamide	n1(C2CCCCC2)cnnc1CNC(=O)c(ccc(n3)C(F)(F)F)c3	80135	81831	80983	0.811102	0.908867	0.859985
Unknown	3968	D16	CB2020	ChemBridge	76980363	10 mM	4-(azepan-1-ylmethyl)-N-[1-(hydroxymethyl)cyclopentyl]benzamide	C(=O)(c1ccc(cc1)CN2CCCCCC2)NC3(CCCC3)CO	66703	68365	67534	-1.06188	-0.932428	-0.997155
Unknown	3968	D17	CB2020	ChemBridge	82757950	10 mM	N-(3-chlorobenzyl)-7-hydroxy-4-oxo-N-propyl-5,6,7,8-tetrahydro-4H-pyrazolo[1,5-a][1,4]diazepine-2-carboxamide	c1(c2)n(CC(CNC1=O)O)nc2C(=O)N(CCC)Cc3cccc(Cl)c3	78592	80275	79433.5	0.595943	0.696105	0.646024
Unknown	3968	D18	CB2020	ChemBridge	84320642	10 mM	N-[1-(3-hydroxycyclobutyl)-2-pyridin-4-ylethyl]-5,6,7,8-tetrahydro-4H-cyclohepta[b]thiophene-2-carboxamide	c1(cc(c2s1)CCCCC2)C(=O)NC(Cc(cc3)ccn3)C4CC(C4)O	77618	79233	78425.5	0.460126	0.553626	0.506876
Unknown	3968	D19	CB2020	ChemBridge	23305360	10 mM	N-[2-(quinolin-8-yloxy)ethyl]-1,4,5,6-tetrahydrocyclopenta[c]pyrazole-3-carboxamide	c1(C(NCCOc2cccc(cccn3)c23)=O)c4c([nH]n1)CCC4	76455	77672	77063.5	0.297955	0.34018	0.319068
Unknown	3968	D20	CB2020	ChemBridge	98514106	10 mM	{[5-isobutyl-4-(4-methylphenyl)-4H-1,2,4-triazol-3-yl]thio}acetic acid	n1(c2ccc(cc2)C)c(SCC(O)=O)nnc1CC(C)C	78340	79507	78923.5	0.560803	0.591092	0.575947
Unknown	3968	D21	CB2020	ChemBridge	67262618	10 mM	2-(2-aminoethoxy)-5-chloro-N-(2-fluorobenzyl)-N-propylbenzamide	c1(cc(Cl)ccc1OCCN)C(=O)N(CCC)Cc2ccccc2F	71861	74074	72967.5	-0.342641	-0.151799	-0.24722
Unknown	3968	D22	CB2020	ChemBridge	94528793	10 mM	(1-cyclohex-1-en-1-ylethyl)[4-(2-morpholin-4-yl-2-oxoethoxy)benzyl]amine	N(CC1)(CCO1)C(=O)COc(cc2)ccc2CNC(C)C3=CCCCC3	75817	77750	76783.5	0.208991	0.350845	0.279918
DMSO Neg Control	3968	D23	CB2020						77390	78969	78179.5	0.428334	0.517527	0.47293
CPI-455 Pos Control	3968	D24	CB2020						2	0	1	-10.3628	-10.2804	-10.3216
Unknown	3968	E01	CB2020	ChemBridge	65263843	10 mM	(3S*,4R*)-1-[(4-acetylphenoxy)acetyl]-4-pyridin-4-ylpyrrolidine-3-carboxylic acid	[C@@H](C(O)=O)(C1)[C@H](c(cc2)ccn2)CN1C(=O)COc(cc3)ccc3C(C)=O	82283	81188	81735.5	1.11062	0.820946	0.965784
Unknown	3968	E02	CB2020	ChemBridge	92542609	10 mM	2-(2H-indazol-2-yl)-N-{[1-(2-methylphenyl)-1H-pyrazol-4-yl]methyl}acetamide	n1(c2ccccc2C)cc(cn1)CNC(=O)Cn3cc4c(cccc4)n3	85307	84852	85079.5	1.5323	1.32195	1.42712
Unknown	3968	E03	CB2020	ChemBridge	82796677	10 mM	N-[3-(2-amino-1,3-thiazol-4-yl)propyl]chromane-6-carboxamide	n1c(CCCNC(=O)c2ccc3c(CCCO3)c2)csc1N	76183	77216	76699.5	0.260027	0.277828	0.268927
Unknown	3968	E04	CB2020	ChemBridge	94883138	10 mM	1-methyl-2-oxo-N-[2-(3-pyridin-3-yl-1H-1,2,4-triazol-5-yl)ethyl]-1,2,3,4-tetrahydroquinoline-4-carboxamide	N1(C)c2c(cccc2)C(CC1=O)C(NCCc3[nH]nc(c(cccn4)c4)n3)=O	83093	83496	83294.5	1.22357	1.13653	1.18005
Unknown	3968	E05	CB2020	ChemBridge	68107626	10 mM	N-1-adamantyl-4-(tetrahydro-2H-pyran-4-ylcarbonyl)-1,4-diazepane-1-carboxamide	C(=O)(NC(C1)(C2)CC(CC2CC13)C3)N(CCCN4C(C(CC5)CCO5)=O)CC4	81646	81963	81804.5	1.0218	0.926917	0.974358
Unknown	3968	E06	CB2020	ChemBridge	47068051	10 mM	1-[(1-adamantylthio)acetyl]-2,5-dihydro-1H-pyrrole-2-carboxylic acid	N1(CC=CC1C(O)=O)C(=O)CSC(CC(CC23)CC4C2)(C3)C4	78047	79308	78677.5	0.519947	0.563881	0.541914
Unknown	3968	E07	CB2020	ChemBridge	43122450	10 mM	trans-N-(1-isopropylpiperidin-4-yl)-5-oxo-3-pyridin-3-ylmorpholine-2-carboxamide	[C@@H]1(OCC(N[C@@H]1c(cccn2)c2)=O)C(=O)NC(CC3)CCN3C(C)C	83336	83819	83577.5	1.25746	1.1807	1.21908
Unknown	3968	E08	CB2020	ChemBridge	44078856	10 mM	trans-3-(2-chlorophenyl)-N-methyl-N-[(3-methyl-1,2,4-oxadiazol-5-yl)methyl]-5-oxomorpholine-2-carboxamide	[C@@H]1(OCC(N[C@@H]1c2ccccc2Cl)=O)C(=O)N(C)Cc3onc(C)n3	83490	85135	84312.5	1.27893	1.36065	1.31979
Unknown	3968	E09	CB2020	ChemBridge	13320636	10 mM	trans-4-methyl-5-(2-methylphenyl)-6-{[4-(1H-pyrazol-3-yl)piperidin-1-yl]carbonyl}morpholin-3-one	[C@@H]1(OCC(N(C)[C@@H]1c2ccccc2C)=O)C(=O)N3CCC(CC3)c4cc[nH]n4	82270	83406	82838	1.10881	1.12423	1.11652
Unknown	3968	E10	CB2020	ChemBridge	89113897	10 mM	cis-8-[(4-chlorophenoxy)acetyl]-5a,6,7,8,9,9a-hexahydro-4H-pyrido[4,3-b][1,2,3]triazolo[1,5-d][1,4]oxazine	n12c(CO[C@H](CCN3C(=O)COc(cc4)ccc4Cl)[C@@H]1C3)cnn2	82442	82649	82545.5	1.13279	1.02072	1.07676
Unknown	3968	E11	CB2020	ChemBridge	41518967	10 mM	2-(3-{4-[(1-methyl-1H-imidazol-2-yl)methyl]piperazin-1-yl}-3-oxopropyl)-1H-benzimidazole	n1c2c([nH]c1CCC(=O)N(CC3)CCN3Cc4nccn4C)cccc2	80674	79993	80333.5	0.886261	0.657546	0.771903
Unknown	3968	E12	CB2020	ChemBridge	66548274	10 mM	2-(benzylsulfonyl)-N-(2-hydroxypropyl)benzamide	S(=O)(=O)(Cc1ccccc1)c2ccccc2C(=O)NCC(C)O	83010	82146	82578	1.212	0.95194	1.08197
Unknown	3968	E13	CB2020	ChemBridge	90219711	10 mM	2-(3,5-dimethyl-1-phenyl-1H-pyrazol-4-yl)-N-(2-pyridinylmethyl)-N-(tetrahydro-2-furanylmethyl)acetamide	n1(c2ccccc2)c(C)c(c(C)n1)CC(=O)N(CC3CCCO3)Cc4ccccn4	80887	80236	80561.5	0.915962	0.690773	0.803367
Unknown	3968	E14	CB2020	ChemBridge	58184106	10 mM	2-(cyclopropylcarbonyl)-8-(3,5-dimethylbenzoyl)-2,8-diazaspiro[4.5]decane-3-carboxylic acid	N1(CC(CC1C(O)=O)(CC2)CCN2C(=O)c3cc(C)cc(C)c3)C(=O)C4CC4	82566	82359	82462.5	1.15008	0.981064	1.06557
Unknown	3968	E15	CB2020	ChemBridge	93588027	10 mM	N-[(3S*,4S*)-4-methoxy-1,1-dioxidotetrahydro-3-thienyl]-4-oxo-4-phenylbutanamide	S1(=O)(=O)C[C@H]([C@H](NC(CCC(c2ccccc2)=O)=O)C1)OC	80337	81336	80836.5	0.839269	0.841183	0.840226
Unknown	3968	E16	CB2020	ChemBridge	76538489	10 mM	2-(phenylthio)-N-[3-(pyridin-3-ylamino)propyl]acetamide	C(CSc1ccccc1)(NCCCNc(cccn2)c2)=O	80252	80970	80611	0.827416	0.791137	0.809277
Unknown	3968	E17	CB2020	ChemBridge	97425362	10 mM	N-(1-cyclohexyl-1H-pyrazol-5-yl)-N'-[3-(1H-1,2,3-triazol-1-yl)propyl]urea	c1(ccnn1C2CCCCC2)NC(NCCCn3ccnn3)=O	79891	80393	80142	0.777078	0.71224	0.744659
Unknown	3968	E18	CB2020	ChemBridge	32856256	10 mM	trans-7-{[4-(methylsulfonyl)phenyl]acetyl}-5a,6,7,8,9,9a-hexahydro-4H-pyrido[3,4-b][1,2,3]triazolo[1,5-d][1,4]oxazine	n12c(CO[C@@H](CN3C(=O)Cc(cc4)ccc4S(C)(=O)=O)[C@@H]1CC3)cnn2	80400	80255	80327.5	0.848054	0.693371	0.770712
Unknown	3968	E19	CB2020	ChemBridge	23262009	10 mM	1-(2,3-dihydro-1,4-benzodioxin-5-ylcarbonyl)-4-(3-fluoropyridin-4-yl)-1,4-diazepane	c1(cccc(OCCO2)c12)C(=O)N(CCCN3c4ccncc4F)CC3	77798	77916	77857	0.485226	0.373544	0.429385
Unknown	3968	E20	CB2020	ChemBridge	98323550	10 mM	N-(4-chloro-2-fluorophenyl)-2-(3-hydroxy-3-phenylpyrrolidin-1-yl)acetamide	C(O)(c1ccccc1)(CCN2CC(=O)Nc3ccc(cc3F)Cl)C2	61845	62761	62303	-1.73929	-1.6987	-1.719
Unknown	3968	E21	CB2020	ChemBridge	92483492	10 mM	4-({4-[4-(3,3,3-trifluoropropyl)pyrimidin-2-yl]piperazin-1-yl}carbonyl)morpholine	C(=O)(N(CC1)CCO1)N(CC2)CCN2c3nccc(CCC(F)(F)F)n3	76844	77710	77277	0.352198	0.345376	0.348787
Unknown	3968	E22	CB2020	ChemBridge	28799599	10 mM	3-(1-{2-[2-(1H-imidazol-1-yl)ethoxy]benzyl}pyrrolidin-2-yl)-5-methylisoxazole	c1(C2CCCN2Cc3ccccc3OCCn(ccn4)c4)cc(on1)C	72082	72788	72435	-0.311824	-0.327642	-0.319733
DMSO Neg Control	3968	E23	CB2020						75901	76493	76197	0.220704	0.178967	0.199836
CPI-455 Pos Control	3968	E24	CB2020						0	0	0	-10.3631	-10.2804	-10.3218
Unknown	3968	F01	CB2020	ChemBridge	68389782	10 mM	N-benzyl-2-(2-ethyl-3-oxo-2,9-diazaspiro[5.5]undec-9-yl)acetamide	N1(CC)CC(CC2)(CCN2CC(=O)NCc3ccccc3)CCC1=O	80066	80178	80122	0.80148	0.682842	0.742161
Unknown	3968	F02	CB2020	ChemBridge	33480437	10 mM	2-[(4-methylpyrimidin-2-yl)thio]-N-{2-[5-methyl-3-(trifluoromethyl)-1H-pyrazol-1-yl]ethyl}acetamide	c1(C(F)(F)F)cc(n(CCNC(CSc2nccc(C)n2)=O)n1)C	75607	76466	76036.5	0.179709	0.175275	0.177492
Unknown	3968	F03	CB2020	ChemBridge	98900912	10 mM	2-hydroxy-N-[1-(1-methyl-1H-pyrazol-4-yl)propyl]-4-(1H-tetrazol-1-yl)benzamide	n1(c(cc2)cc(c2C(=O)NC(CC)c(c3)cn(n3)C)O)cnnn1	79420	80266	79843	0.711401	0.694875	0.703138
Unknown	3968	F04	CB2020	ChemBridge	60695228	10 mM	3-({[4-(6-ethylpyrimidin-4-yl)piperazin-1-yl]acetyl}amino)benzoic acid	c1(ncnc(CC)c1)N(CC2)CCN2CC(=O)Nc(cccc3C(O)=O)c3	77776	78128	77952	0.482158	0.402532	0.442345
Unknown	3968	F05	CB2020	ChemBridge	19073626	10 mM	(1-{[5-(3-methylisoxazol-5-yl)-2-thienyl]sulfonyl}piperidin-3-yl)(pyridin-2-yl)methanone	S(=O)(=O)(N(CCCC1C(=O)c2ccccn2)C1)c3ccc(s3)c4cc(no4)C	66406	67811	67108.5	-1.1033	-1.00818	-1.05574
Unknown	3968	F06	CB2020	ChemBridge	88035497	10 mM	rel-(3aR,6aR)-5-[4-(4-chlorophenyl)butanoyl]tetrahydro-1H-furo[3,4-c]pyrrole-3a(3H)-carboxylic acid	[C@@](C1)(C(O)=O)([C@@H](CO1)CN2C(CCCc(cc3)ccc3Cl)=O)C2	80065	80006	80035.5	0.801341	0.659323	0.730332
Unknown	3968	F07	CB2020	ChemBridge	56585663	10 mM	N-(2-ethylphenyl)-4-(1,3-thiazol-4-ylcarbonyl)-1,4-diazepane-1-carboxamide	C(=O)(Nc1ccccc1CC)N(CCCN2C(=O)c3cscn3)CC2	81255	82491	81873	0.967277	0.999114	0.983195
Unknown	3968	F08	CB2020	ChemBridge	87743113	10 mM	methyl (2S,4R)-4-{[3-(6,7-dimethyl-1H-benzimidazol-2-yl)propanoyl]amino}-1-methylpyrrolidine-2-carboxylate	n(c(ccc(c1C)C)c1[nH]2)c2CCC(=O)N[C@@H](C3)C[C@H](N3C)C(OC)=O	77599	79018	78308.5	0.457477	0.524227	0.490852
Unknown	3968	F09	CB2020	ChemBridge	22549510	10 mM	trans-3-(2-chlorophenyl)-N-[(1-methylcyclohexyl)methyl]-5-oxomorpholine-2-carboxamide	[C@H]1(c2ccccc2Cl)NC(=O)CO[C@@H]1C(=O)NCC3(CCCCC3)C	81009	80878	80943.5	0.932974	0.778557	0.855766
Unknown	3968	F10	CB2020	ChemBridge	41273838	10 mM	N-(4-cyano-2-ethylphenyl)-N'-[(1-isobutyl-1H-imidazol-5-yl)methyl]urea	n1(CC(C)C)cncc1CNC(=O)Nc2ccc(cc2CC)C#N	74690	75485	75087.5	0.0518403	0.0411368	0.0464885
Unknown	3968	F11	CB2020	ChemBridge	68839694	10 mM	N-1,9-dioxaspiro[5.5]undec-4-yl-5-ethoxy-2-furamide	c1(ccc(OCC)o1)C(=O)NC(CCOC2(CC3)CCO3)C2	78700	79657	79178.5	0.611002	0.611602	0.611302
Unknown	3968	F12	CB2020	ChemBridge	68152310	10 mM	N-{[5-(2-methoxyethyl)-1,2,4-oxadiazol-3-yl]methyl}-3,4,7-trimethyl-1H-indole-2-carboxamide	c1(C(=O)NCc2noc(CCOC)n2)[nH]c3c(c(C)ccc3C)c1C	76310	77348	76829	0.277736	0.295877	0.286807
Unknown	3968	F13	CB2020	ChemBridge	12065096	10 mM	4-({[1-(3-isopropyl-1,2,4-oxadiazol-5-yl)ethyl]amino}sulfonyl)-N-methylthiophene-2-carboxamide	S(=O)(=O)(NC(C)c1onc(C(C)C)n1)c2csc(C(NC)=O)c2	79081	80470	79775.5	0.66413	0.722769	0.693449
Unknown	3968	F14	CB2020	ChemBridge	76938153	10 mM	4-methyl-N-{3-[(3-phenyl-1,2,4-oxadiazol-5-yl)amino]propyl}benzenesulfonamide	n1c(NCCCNS(=O)(=O)c2ccc(cc2)C)onc1c3ccccc3	74198	76762	75480	-0.0167651	0.215749	0.0994922
Unknown	3968	F15	CB2020	ChemBridge	18953267	10 mM	trans-4-{4-[2-methyl-2-(4-methylphenoxy)propanoyl]-1,4-diazepan-1-yl}tetrahydrofuran-3-ol	C(=O)(N(CCCN1[C@H]2COC[C@@H]2O)CC1)C(C)(C)Oc(cc3)ccc3C	78405	78562	78483.5	0.569867	0.461875	0.515871
Unknown	3968	F16	CB2020	ChemBridge	71280138	10 mM	N-[2-(2-isopropyl-1,3-thiazol-4-yl)ethyl]-2-(4-oxo-3,4-dihydrophthalazin-1-yl)propanamide	C(c1c(cccc1)C(N2)=O)(C(C)C(NCCc3csc(C(C)C)n3)=O)=N2	78189	78859	78524	0.539748	0.502486	0.521117
Unknown	3968	F17	CB2020	ChemBridge	27128509	10 mM	7-isopropyl-2-{[(3-methyl-1H-1,2,4-triazol-5-yl)thio]acetyl}-2,7-diazaspiro[4.5]decan-6-one	C1(CCCN(C(C)C)C1=O)(CCN2C(=O)CSc3[nH]nc(C)n3)C2	79127	80979	80053	0.670544	0.792368	0.731456
Unknown	3968	F18	CB2020	ChemBridge	77720390	10 mM	3-({[{[3-(4-fluorophenyl)-1H-pyrazol-4-yl]methyl}(methyl)amino]carbonyl}amino)hexanoic acid	c1(c[nH]nc1c2ccc(cc2)F)CN(C)C(=O)NC(CCC)CC(O)=O	77767	77623	77695	0.480903	0.33348	0.407191
Unknown	3968	F19	CB2020	ChemBridge	44293494	10 mM	2-{[4-(pyridin-2-ylmethoxy)piperidin-1-yl]carbonyl}benzonitrile	C(=O)(c1ccccc1C#N)N2CCC(CC2)OCc3ccccn3	79000	79289	79144.5	0.652835	0.561283	0.607059
Unknown	3968	F20	CB2020	ChemBridge	61554869	10 mM	N-methyl-3-(methylsulfonyl)-N-[2-(4-methyl-1,3-thiazol-5-yl)ethyl]benzamide	S(C)(=O)(=O)c(cccc1C(=O)N(C)CCc(scn2)c2C)c1	76115	77326	76720.5	0.250545	0.292869	0.271707
Unknown	3968	F21	CB2020	ChemBridge	19920403	10 mM	(1S*,5R*)-6-[3-(1,5-dimethyl-1H-1,2,4-triazol-3-yl)benzoyl]-1,3,3-trimethyl-6-azabicyclo[3.2.1]octane	n1c(C)n(nc1c(cccc2C(=O)N3C[C@@](C[C@H]3C4)(C)CC4(C)C)c2)C	75844	76867	76355.5	0.212756	0.230107	0.221432
Unknown	3968	F22	CB2020	ChemBridge	38910306	10 mM	2-(2-methoxyethyl)-9-(5-phenyl-1,2,4-oxadiazol-3-yl)-2,9-diazaspiro[5.5]undecan-3-one	n1c(c2ccccc2)onc1N(CC3)CCC3(CCC(N4CCOC)=O)C4	74496	76865	75680.5	0.0247886	0.229833	0.127311
DMSO Neg Control	3968	F23	CB2020						75729	77527	76628	0.19672	0.320353	0.258537
CPI-455 Pos Control	3968	F24	CB2020						5	0	2.5	-10.3624	-10.2804	-10.3214
Unknown	3968	G01	CB2020	ChemBridge	93070496	10 mM	N-({1-[ethyl(methyl)amino]cyclohexyl}methyl)-3-isopropyl-1-methyl-1H-pyrazole-5-carboxamide	c1(C(=O)NCC2(CCCCC2)N(C)CC)cc(nn1C)C(C)C	80287	81277	80782	0.832297	0.833115	0.832706
Unknown	3968	G02	CB2020	ChemBridge	16010049	10 mM	N-(2-morpholin-4-yl-2-pyridin-3-ylethyl)-5,6,7,8-tetrahydronaphthalene-2-carboxamide	C(=O)(NCC(c(cccn1)c1)N(CC2)CCO2)c3ccc(c4c3)CCCC4	81728	82060	81894	1.03323	0.94018	0.986706
Unknown	3968	G03	CB2020	ChemBridge	17093693	10 mM	(1S*,5R*)-6-[(3,5-dimethyl-4-isoxazolyl)methyl]-3-(3-methylbenzoyl)-3,6-diazabicyclo[3.2.2]nonan-7-one	N1([C@H](CC[C@@H](CN2C(=O)c3cccc(C)c3)C1=O)C2)Cc(c4C)c(C)on4	79672	80977	80324.5	0.74654	0.792094	0.769317
Unknown	3968	G04	CB2020	ChemBridge	35010823	10 mM	9-(cyclopent-2-en-1-ylacetyl)-4-[(3-methylisoxazol-5-yl)methyl]-1-oxa-4,9-diazaspiro[5.5]undecane	N(CC1)(CCC1(C2)OCCN2Cc(cc(n3)C)o3)C(=O)CC4CCC=C4	80097	81394	80745.5	0.805803	0.849114	0.827458
Unknown	3968	G05	CB2020	ChemBridge	15762958	10 mM	2-[5-(2-methyltetrahydrofuran-2-yl)-3-(2-methyl-1,3-thiazol-4-yl)-1H-1,2,4-triazol-1-yl]benzoic acid	n1(c2ccccc2C(O)=O)nc(nc1C3(CCCO3)C)c4csc(C)n4	80693	80683	80688	0.88891	0.751894	0.820402
Unknown	3968	G06	CB2020	ChemBridge	83653351	10 mM	N-[(4-methyl-1,2,5-oxadiazol-3-yl)methyl]-5-[5-(trifluoromethyl)-1H-pyrazol-3-yl]furan-2-sulfonamide	S(=O)(=O)(NCc(c(C)no1)n1)c2ccc(o2)c(n[nH]c3C(F)(F)F)c3	79587	81288	80437.5	0.734687	0.834619	0.784653
Unknown	3968	G07	CB2020	ChemBridge	94775849	10 mM	2-methyl-5-(3-methyl-1H-pyrazol-5-yl)-N-({3-[(methylthio)methyl]-1,2,4-oxadiazol-5-yl}methyl)thiophene-3-sulfonamide	c1(c(C)sc(c2cc(n[nH]2)C)c1)S(=O)(=O)NCc3onc(CSC)n3	76339	77519	76929	0.28178	0.319259	0.30052
Unknown	3968	G08	CB2020	ChemBridge	61426721	10 mM	N-[2-(3-chlorophenoxy)ethyl]-N-methyl-4-(1H-pyrazol-4-yl)butanamide	n1cc(c[nH]1)CCCC(=O)N(C)CCOc2cccc(Cl)c2	80264	81178	80721	0.82909	0.819578	0.824334
Unknown	3968	G09	CB2020	ChemBridge	28776901	10 mM	N-[4-(hydroxymethyl)benzyl]-2-methyl-5-(3-methyl-1H-pyrazol-5-yl)thiophene-3-sulfonamide	c1(c(C)sc(c2cc(n[nH]2)C)c1)S(=O)(=O)NCc(cc3)ccc3CO	77480	77958	77719	0.440883	0.379286	0.410085
Unknown	3968	G10	CB2020	ChemBridge	88780567	10 mM	N-[(5-isobutyryl-4,5,6,7-tetrahydropyrazolo[1,5-a]pyrazin-2-yl)methyl]-N'-(2-pyridin-2-ylethyl)urea	c(C1)(cc(n2)CNC(NCCc3ccccn3)=O)n2CCN1C(C(C)C)=O	83237	83160	83198.5	1.24365	1.09059	1.16712
Unknown	3968	G11	CB2020	ChemBridge	80649729	10 mM	3-{3-[4-(3-hydroxypropyl)piperazin-1-yl]-3-oxopropyl}-2-methylquinolin-4-ol	c(CCC(=O)N(CC1)CCN1CCCO)(c2C)c(O)c3c(cccc3)n2	79970	81393	80681.5	0.788094	0.848977	0.818535
Unknown	3968	G12	CB2020	ChemBridge	37719656	10 mM	4-cyano-N-cyclopropyl-N-[(1,3,5-trimethyl-1H-pyrazol-4-yl)methyl]benzenesulfonamide	S(=O)(=O)(c1ccc(cc1)C#N)N(C2CC2)Cc(c3C)c(C)n(n3)C	81557	81383	81470	1.00939	0.847609	0.928499
Unknown	3968	G13	CB2020	ChemBridge	63648025	10 mM	cyclopropyl[5-(2-fluoro-4-methoxybenzyl)-4,5,6,7-tetrahydropyrazolo[1,5-a]pyrazin-2-yl]methanol	c1(C(O)C2CC2)cc(n(CCN3Cc4ccc(cc4F)OC)n1)C3	78314	79907	79110.5	0.557178	0.645786	0.601482
Unknown	3968	G14	CB2020	ChemBridge	71793161	10 mM	(2S)-2-amino-N-[3-(5-chloro-1H-benzimidazol-2-yl)propyl]-3-(4-hydroxyphenyl)propanamide formate	n(c1CCCNC(=O)[C@@H](N)Cc(cc2)ccc2O)c3c([nH]1)ccc(Cl)c3	70279	71114	70696.5	-0.563238	-0.556539	-0.559889
Unknown	3968	G15	CB2020	ChemBridge	94481141	10 mM	4-[(2-{1-[4-(1H-imidazol-1-yl)butanoyl]piperidin-3-yl}-1H-imidazol-1-yl)methyl]pyridine	c1(nccn1Cc(cc2)ccn2)C(CCCN3C(CCCn(ccn4)c4)=O)C3	76769	77488	77128.5	0.34174	0.31502	0.32838
Unknown	3968	G16	CB2020	ChemBridge	87887681	10 mM	1-{trans-4-hydroxy-1-[2-methyl-2-(4-methylphenoxy)propanoyl]-3-pyrrolidinyl}-N,N-dimethylmethanesulfonamide	S(=O)(=O)(N(C)C)C[C@@H]([C@H](O)CN1C(=O)C(C)(C)Oc(cc2)ccc2C)C1	80866	81903	81384.5	0.913034	0.918712	0.915873
Unknown	3968	G17	CB2020	ChemBridge	77897069	10 mM	2-[7-(2-fluoro-5-methoxybenzyl)-2,7-diazaspiro[4.5]dec-2-yl]-N-methyl-4-pyrimidinamine	c1(nccc(NC)n1)N(CCC2(CCCN3Cc4cc(OC)ccc4F)C3)C2	63374	65366	64370	-1.52608	-1.3425	-1.43429
Unknown	3968	G18	CB2020	ChemBridge	61846170	10 mM	N~2~-(1,1-dioxidotetrahydro-3-thienyl)-N~2~-methyl-N~1~-(4,5,6,7-tetrahydro-1-benzothien-3-ylmethyl)glycinamide	S1(CCC(N(C)CC(=O)NCc2csc(CCCC3)c23)C1)(=O)=O	78229	79220	78724.5	0.545325	0.551848	0.548587
Unknown	3968	G19	CB2020	ChemBridge	37717226	10 mM	1-ethyl-3-methyl-N-[cis-4-(4-pyridinylmethyl)tetrahydro-3-furanyl]-1H-pyrazole-4-carboxamide	c(cn(n1)CC)(c1C)C(=O)N[C@H]2COC[C@H]2Cc(cc3)ccn3	77613	78352	77982.5	0.459429	0.433161	0.446295
Unknown	3968	G20	CB2020	ChemBridge	56861369	10 mM	2-(3-methoxypropyl)-9-[(2-methyl-1-benzofuran-5-yl)carbonyl]-2,9-diazaspiro[5.5]undecan-3-one	C(=O)(c(ccc1c2cc(o1)C)c2)N(CC3)CCC3(CCC(N4CCCOC)=O)C4	78939	79975	79457	0.644329	0.655084	0.649707
Unknown	3968	G21	CB2020	ChemBridge	60362920	10 mM	4-{[(6,7-dihydro-5H-pyrrolo[2,1-c][1,2,4]triazol-3-ylmethyl)amino]sulfonyl}-N-methylbenzamide	S(=O)(=O)(c(cc1)ccc1C(NC)=O)NCc2nnc(CCC3)n23	77053	78746	77899.5	0.381342	0.487035	0.434188
Unknown	3968	G22	CB2020	ChemBridge	45088845	10 mM	trans-4-(2-quinolinylmethyl)-1-(5,6,7,8-tetrahydro[1,2,4]triazolo[4,3-a]pyridin-3-ylcarbonyl)-3-pyrrolidinol	c1(C(=O)N(C[C@H]([C@@H]2Cc3ccc(c4n3)cccc4)O)C2)nnc(CCCC5)n15	77474	78546	78010	0.440047	0.459688	0.449867
DMSO Neg Control	3968	G23	CB2020						75436	77454	76445	0.155864	0.310371	0.233118
CPI-455 Pos Control	3968	G24	CB2020						0	0	0	-10.3631	-10.2804	-10.3218
Unknown	3968	H01	CB2020	ChemBridge	29419567	10 mM	4-(4-morpholinyl)-7-[3-(trifluoromethyl)benzoyl]-5,6,7,8-tetrahydropyrido[3,4-d]pyrimidine	c1(CC2)c(ncnc1N(CC3)CCO3)CN2C(=O)c(cccc4C(F)(F)F)c4	77751	66463	72107	0.478672	-1.1925	-0.356915
Unknown	3968	H02	CB2020	ChemBridge	87003482	10 mM	1-(cyclopropylsulfonyl)-4-[4-ethyl-5-(pyrrolidin-1-ylmethyl)-4H-1,2,4-triazol-3-yl]piperidine	S(=O)(=O)(C1CC1)N(CC2)CCC2c3nnc(CN4CCCC4)n3CC	76800	77734	77267	0.346063	0.348657	0.34736
Unknown	3968	H03	CB2020	ChemBridge	34615714	10 mM	3-(2-furyl)-N-[2-(1-methyl-1H-pyrazol-5-yl)ethyl]-3-phenylpropanamide	n1(C)c(CCNC(=O)CC(c2ccccc2)c3ccco3)ccn1	74519	76488	75503.5	0.0279957	0.178284	0.10314
Unknown	3968	H04	CB2020	ChemBridge	51463234	10 mM	N'-(3,5-dimethyl-1-propyl-1H-pyrazol-4-yl)-N-methyl-N-[(3-pyridin-3-yl-1,2,4-oxadiazol-5-yl)methyl]urea	c(NC(=O)N(C)Cc1onc(c(cccn2)c2)n1)(c3C)c(C)n(n3)CCC	76896	77682	77289	0.359449	0.341547	0.350498
Unknown	3968	H05	CB2020	ChemBridge	58826655	10 mM	trans-8-[(5-ethyl-1H-pyrrol-2-yl)carbonyl]-5a,6,7,8,9,9a-hexahydro-4H-pyrido[4,3-b][1,2,3]triazolo[1,5-d][1,4]oxazine	n12c(CO[C@@H](CCN3C(=O)c4ccc(CC)[nH]4)[C@@H]1C3)cnn2	73730	74668	74199	-0.0820239	-0.0705771	-0.0763005
Unknown	3968	H06	CB2020	ChemBridge	76270612	10 mM	3-(2-ethyl-1H-benzimidazol-1-yl)-N-[(6-hydroxypyrimidin-4-yl)methyl]propanamide diformate	n(CCC(=O)NCc(nc1)cc(n1)O)(c2c(n3)cccc2)c3CC	77370	77351	77360.5	0.425545	0.296287	0.360916
Unknown	3968	H07	CB2020	ChemBridge	19722770	10 mM	N-cyclopentyl-N-(2,5-dimethoxybenzyl)-2-methoxyisonicotinamide	C(=O)(c(ccnc1OC)c1)N(C2CCCC2)Cc3cc(OC)ccc3OC	70877	70970	70923.5	-0.479852	-0.576229	-0.52804
Unknown	3968	H08	CB2020	ChemBridge	86276678	10 mM	2-(3,6-dioxo-1,2,3,6-tetrahydropyridazin-4-yl)-N-propyl-N-(3-thienylmethyl)acetamide	C1(CC(=O)N(CCC)Cc(ccs2)c2)=CC(=O)NNC1=O	77258	78087	77672.5	0.409927	0.396925	0.403426
Unknown	3968	H09	CB2020	ChemBridge	77628001	10 mM	1-[2-(4-chloro-1H-pyrazol-1-yl)ethyl]-4-pyridin-2-ylpiperidin-4-ol	n1cc(cn1CCN(CC2)CCC2(O)c3ccccn3)Cl	79091	80281	79686	0.665524	0.696926	0.681225
Unknown	3968	H10	CB2020	ChemBridge	43498988	10 mM	2-[4-(2-chlorophenoxy)piperidin-1-yl]-N-(1-methyl-1H-pyrazol-3-yl)acetamide	n1n(C)ccc1NC(=O)CN(CC2)CCC2Oc3ccccc3Cl	71922	73153	72537.5	-0.334135	-0.277733	-0.305934
Unknown	3968	H11	CB2020	ChemBridge	52953827	10 mM	(4aS*,7aR*)-1-[(3-cyclopropyl-1H-pyrazol-5-yl)carbonyl]-4-propionyloctahydrothieno[3,4-b]pyrazine 6,6-dioxide	S(=O)(=O)(C[C@H]([C@@H]12)N(CCN1C(=O)c3[nH]nc(C4CC4)c3)C(CC)=O)C2	76484	77419	76951.5	0.301999	0.305585	0.303792
Unknown	3968	H12	CB2020	ChemBridge	46790308	10 mM	(4aR*,7aS*)-1-methyl-4-{[1-(4-methylphenyl)-1H-pyrazol-4-yl]methyl}octahydrothieno[3,4-b]pyrazine 6,6-dioxide	S(=O)(=O)(C[C@H]([C@@H]12)N(C)CCN1Cc(cnn3c4ccc(cc4)C)c3)C2	73413	74283	73848	-0.126227	-0.123221	-0.124724
Unknown	3968	H13	CB2020	ChemBridge	41452417	10 mM	1-(4-isopropylphenyl)-5-oxo-N-(tetrahydro-2H-pyran-4-ylmethyl)-3-pyrrolidinecarboxamide	N1(c(cc2)ccc2C(C)C)CC(CC1=O)C(=O)NCC(CC3)CCO3	78919	80086	79502.5	0.64154	0.670262	0.655901
Unknown	3968	H14	CB2020	ChemBridge	88060324	10 mM	3'-cyano-N-{3-[(1-methylpiperidin-4-yl)oxy]propyl}biphenyl-3-carboxamide	C(NCCCOC(CC1)CCN1C)(=O)c2cccc(c3cccc(c3)C#N)c2	75416	77409	76412.5	0.153075	0.304218	0.228647
Unknown	3968	H15	CB2020	ChemBridge	33258105	10 mM	N-[1-(2,5-dimethoxyphenyl)ethyl]-2-(1H-tetrazol-5-yl)benzamide	c(c1ccccc1C(=O)NC(C)c2cc(OC)ccc2OC)([nH]nn3)n3	79306	80238	79772	0.695504	0.691046	0.693275
Unknown	3968	H16	CB2020	ChemBridge	30015259	10 mM	2,2-dimethyl-N-[trans-4-(4-quinolinylmethyl)tetrahydro-3-furanyl]propanamide	C(=O)(C(C)(C)C)N[C@@H]1COC[C@H]1Cc2ccnc(cccc3)c23	76924	79087	78005.5	0.363354	0.533662	0.448508
Unknown	3968	H17	CB2020	ChemBridge	64261762	10 mM	N,N,4-trimethyl-5-{[4-(1H-pyrrol-2-ylcarbonyl)-1-piperazinyl]carbonyl}-2-pyrimidinamine	c(cn1)(c(C)nc1N(C)C)C(=O)N(CC2)CCN2C(=O)c3ccc[nH]3	76868	79154	78011	0.355545	0.542823	0.449184
Unknown	3968	H18	CB2020	ChemBridge	19569485	10 mM	cis-1-(3-chloro-4,5-diethoxybenzyl)-4-[(3-methyl-5-isoxazolyl)methyl]-3-pyrrolidinol	N(Cc(cc1OCC)cc(c1OCC)Cl)(C[C@@H]([C@@H]2Cc(cc(n3)C)o3)O)C2	70284	71256	70770	-0.562541	-0.537122	-0.549832
Unknown	3968	H19	CB2020	ChemBridge	82687881	10 mM	2-(2-chlorophenyl)-6-[(4-fluoropiperidin-1-yl)carbonyl]-3-methyl-3H-imidazo[4,5-b]pyridine	c1(c2ccccc2Cl)nc(c(ncc3C(=O)N4CCC(CC4)F)n1C)c3	76822	78580	77701	0.349131	0.464337	0.406734
Unknown	3968	H20	CB2020	ChemBridge	75012798	10 mM	N-[2,3-dihydro-1-benzofuran-5-yl(cis-3-hydroxycyclobutyl)methyl]-3-methoxypropanamide	[C@@H]1(C[C@H](C1)O)C(NC(=O)CCOC)c2ccc3c(CCO3)c2	74564	77420	75992	0.0342706	0.305722	0.169996
Unknown	3968	H21	CB2020	ChemBridge	17948216	10 mM	8-{[5-(ethylthio)-2-thienyl]carbonyl}-1,3-dimethyl-1,3,8-triazaspiro[4.5]decane-2,4-dione	N1(C)C(=O)C(N(C)C1=O)(CC2)CCN2C(=O)c3ccc(SCC)s3	76491	78142	77316.5	0.302975	0.404446	0.353711
Unknown	3968	H22	CB2020	ChemBridge	88115796	10 mM	N-[cis-4-(3-fluorophenoxy)tetrahydro-2H-pyran-3-yl]-2-(3-methylisoxazol-5-yl)acetamide	n(c(C)cc1CC(=O)N[C@@H]2COCC[C@@H]2Oc3cccc(F)c3)o1	74669	76695	75682	0.048912	0.206588	0.12775
DMSO Neg Control	3968	H23	CB2020						76056	78851	77453.5	0.242318	0.501392	0.371855
CPI-455 Pos Control	3968	H24	CB2020						0	0	0	-10.3631	-10.2804	-10.3218
Unknown	3968	I01	CB2020	ChemBridge	63050828	10 mM	3-[(methylsulfonyl)methyl]-1-[3-(1,3,5-trimethyl-1H-pyrazol-4-yl)propanoyl]piperidine	n(c1C)n(C)c(c1CCC(=O)N2CCCC(CS(C)(=O)=O)C2)C	78787	79919	79353	0.623134	0.647427	0.63528
Unknown	3968	I02	CB2020	ChemBridge	27376244	10 mM	(4aS*,7aR*)-1-[(1-methyl-1H-pyrrol-2-yl)carbonyl]-4-(2-pyridinylcarbonyl)octahydrothieno[3,4-b]pyrazine 6,6-dioxide	S(=O)(=O)(C[C@H]([C@@H]12)N(CCN1C(=O)c3cccn3C)C(=O)c4ccccn4)C2	80299	81042	80670.5	0.83397	0.800982	0.817476
Unknown	3968	I03	CB2020	ChemBridge	23598534	10 mM	2-methyl-3-{[4-(4H-1,2,4-triazol-3-ylmethyl)piperazin-1-yl]carbonyl}-1,5,6,7-tetrahydro-4H-indol-4-one	c1(C(=O)N(CC2)CCN2Cc3[nH]cnn3)c(C)[nH]c(CCCC4=O)c14	77088	77217	77152.5	0.386222	0.277965	0.332093
Unknown	3968	I04	CB2020	ChemBridge	90273075	10 mM	2-(5-amino-1H-tetrazol-1-yl)-N-methyl-N-[4-(1H-pyrazol-1-yl)benzyl]acetamide	n1(CC(=O)N(C)Cc(cc2)ccc2n3cccn3)nnnc1N	81049	80651	80850	0.938552	0.747518	0.843035
Unknown	3968	I05	CB2020	ChemBridge	56633027	10 mM	N-[3-(2-chlorophenoxy)propyl]-N-methyl-3-(1H-pyrazol-4-yl)propanamide	n1cc(c[nH]1)CCC(=O)N(C)CCCOc2ccccc2Cl	77944	78411	78177.5	0.505584	0.441228	0.473406
Unknown	3968	I06	CB2020	ChemBridge	93946751	10 mM	7-{[4-(3-methylbenzyl)-3-oxopiperazin-1-yl]methyl}-2-(methylthio)-5H-[1,3,4]thiadiazolo[3,2-a]pyrimidin-5-one	N1(N=C(S2)SC)C2=NC(CN(CC3)CC(N3Cc4cccc(C)c4)=O)=CC1=O	76117	76366	76241.5	0.250824	0.161602	0.206213
Unknown	3968	I07	CB2020	ChemBridge	60472531	10 mM	N-[(5-isobutyryl-4,5,6,7-tetrahydropyrazolo[1,5-a]pyrazin-2-yl)methyl]tetrahydrothiophen-3-amine	c(C1)(cc(n2)CNC(C3)CCS3)n2CCN1C(C(C)C)=O	77272	79752	78512	0.411879	0.624592	0.518236
Unknown	3968	I08	CB2020	ChemBridge	82390268	10 mM	ethyl {4-[({[2-(1H-imidazol-1-yl)ethyl]amino}carbonyl)amino]phenyl}acetate	C(NCCn(ccn1)c1)(=O)Nc(cc2)ccc2CC(OCC)=O	78314	81061	79687.5	0.557178	0.80358	0.680379
Unknown	3968	I09	CB2020	ChemBridge	42735207	10 mM	5-methoxy-2,4-dimethyl-N-[1-(5-methyl-1H-1,2,4-triazol-3-yl)ethyl]benzenesulfonamide	S(=O)(=O)(NC(C)c1n[nH]c(C)n1)c2c(C)cc(c(OC)c2)C	78819	80424	79621.5	0.627596	0.716479	0.672038
Unknown	3968	I10	CB2020	ChemBridge	97753418	10 mM	2-azocan-1-yl-N-[(3-hydroxycyclobutyl)(6-methoxypyridin-3-yl)methyl]acetamide	C1(CC(C1)O)C(c(ccc(n2)OC)c2)NC(=O)CN3CCCCCCC3	64687	64441	64564	-1.343	-1.46898	-1.40599
Unknown	3968	I11	CB2020	ChemBridge	79444210	10 mM	4-(hydroxymethyl)-5-methyl-N-[(1-pyridin-2-ylpiperidin-3-yl)methyl]isoxazole-3-carboxamide	c1(C(=O)NCC(CCCN2c3ccccn3)C2)noc(C)c1CO	78874	78820	78847	0.635265	0.497153	0.566209
Unknown	3968	I12	CB2020	ChemBridge	94677944	10 mM	N-[(4-methyl-1,4-oxazepan-6-yl)methyl]-3-(2-methylphenoxy)propanamide	C(=O)(CCOc1ccccc1C)NCC(COCCN2C)C2	80011	80391	80201	0.793811	0.711967	0.752889
Unknown	3968	I13	CB2020	ChemBridge	37743719	10 mM	1-{[3-methyl-5-(phenoxymethyl)-2-furoyl]amino}cyclopentanecarboxylic acid	c1(oc(cc1C)COc2ccccc2)C(=O)NC3(CCCC3)C(O)=O	76554	77710	77132	0.31176	0.345376	0.328568
Unknown	3968	I14	CB2020	ChemBridge	60096545	10 mM	1-ethyl-3-{[4-(5-ethylpyridin-2-yl)-1H-1,2,3-triazol-1-yl]methyl}-1H-indazole	c1(Cn(c2)nnc2c3ccc(cn3)CC)c4c(n(CC)n1)cccc4	77318	79298	78308	0.418294	0.562514	0.490404
Unknown	3968	I15	CB2020	ChemBridge	73112846	10 mM	3-cyclohexyl-N-(2-morpholin-4-yl-2-pyridin-2-ylethyl)-1H-pyrazole-4-carboxamide	c1(c[nH]nc1C2CCCCC2)C(=O)NCC(c3ccccn3)N(CC4)CCO4	79463	79960	79711.5	0.717397	0.653033	0.685215
Unknown	3968	I16	CB2020	ChemBridge	78832788	10 mM	1-[(1,4-dimethyl-1H-imidazol-5-yl)carbonyl]-3-phenylpyrrolidine-3-carboxylic acid	c(c1C)(n(C)cn1)C(=O)N(CCC2(c3ccccc3)C(O)=O)C2	80234	82551	81392.5	0.824906	1.00732	0.916112
Unknown	3968	I17	CB2020	ChemBridge	70451709	10 mM	(2S)-3-methyl-2-[({4-[2-(1H-pyrazol-1-yl)ethyl]piperidin-1-yl}carbonyl)amino]butanoic acid	C(=O)(N1CCC(CC1)CCn2cccn2)N[C@@H](C(C)C)C(O)=O	76667	77821	77244	0.327517	0.360554	0.344035
Unknown	3968	I18	CB2020	ChemBridge	55141455	10 mM	(3S*,4S*)-1-(3,5-dimethoxybenzoyl)-4-(3-methoxyphenyl)piperidin-3-ol	N1(CC[C@H]([C@H](O)C1)c2cccc(OC)c2)C(=O)c3cc(OC)cc(OC)c3	78207	79019	78613	0.542258	0.524364	0.533311
Unknown	3968	I19	CB2020	ChemBridge	13247191	10 mM	3-(2-methyl-6-{methyl[2-(1H-pyrazol-1-yl)benzyl]amino}pyrimidin-4-yl)cyclobutanol	c1(N(C)Cc2ccccc2n3cccn3)cc(C4CC(C4)O)nc(C)n1	77934	78364	78149	0.50419	0.434802	0.469496
Unknown	3968	I20	CB2020	ChemBridge	31438106	10 mM	N-[1-(trans-3-hydroxycyclobutyl)propyl]-1-[4-(methylsulfonyl)phenyl]cyclobutanecarboxamide	S(C)(=O)(=O)c(cc1)ccc1C2(CCC2)C(=O)NC(CC)[C@H]3C[C@@H](C3)O	78422	80058	79240	0.572238	0.666433	0.619335
Unknown	3968	I21	CB2020	ChemBridge	64744288	10 mM	3-fluoro-N-[(3-hydroxycyclobutyl)(1-methyl-1H-pyrazol-4-yl)methyl]-4-methylbenzenesulfonamide	S(=O)(=O)(c1ccc(c(F)c1)C)NC(C2CC(C2)O)c(c3)cn(n3)C	76620	77732	77176	0.320963	0.348384	0.334674
Unknown	3968	I22	CB2020	ChemBridge	26104716	10 mM	rac-(1S,3S,7aR)-N-[4-(methylamino)-4-oxobutyl]-3-phenylhexahydro-1H-pyrrolizine-1-carboxamide	N1([C@H](c2ccccc2)C[C@@H]3C(NCCCC(NC)=O)=O)[C@]3([H])CCC1	76535	79019	77777	0.309111	0.524364	0.416737
DMSO Neg Control	3968	I23	CB2020						77077	78108	77592.5	0.384688	0.399797	0.392243
CPI-455 Pos Control	3968	I24	CB2020						0	0	0	-10.3631	-10.2804	-10.3218
Unknown	3968	J01	CB2020	ChemBridge	50419464	10 mM	N-methyl-5-({methyl[(1-methyl-1H-benzimidazol-2-yl)methyl]amino}methyl)-1,2,4-oxadiazole-3-carboxamide	c1(C(NC)=O)noc(CN(C)Cc2n(C)c3c(cccc3)n2)n1	77355	76024	76689.5	0.423453	0.114838	0.269145
Unknown	3968	J02	CB2020	ChemBridge	89440017	10 mM	(1S*,3R*)-N~1~-[(5-ethyl-2-pyridinyl)methyl]-N~1~,N~3~,N~3~,1,2,2-hexamethyl-1,3-cyclopentanedicarboxamide	[C@]1(C)(CC[C@@H](C(=O)N(C)C)C1(C)C)C(=O)N(C)Cc2ccc(cn2)CC	74752	76602	75677	0.0604857	0.193872	0.127179
Unknown	3968	J03	CB2020	ChemBridge	34827330	10 mM	2-(dimethylamino)-1-[5-(1H-pyrrol-3-ylcarbonyl)-5,6,7,8-tetrahydro-4H-pyrazolo[1,5-a][1,4]diazepin-2-yl]ethanol	n1n(CCCN2C(=O)c(cc[nH]3)c3)c(cc1C(O)CN(C)C)C2	76205	77296	76750.5	0.263095	0.288767	0.275931
Unknown	3968	J04	CB2020	ChemBridge	18254991	10 mM	2-amino-N-[rac-(3S,4R)-4-methoxypiperidin-3-yl]-5,6,7,8-tetrahydroquinazoline-4-carboxamide hydrochloride	c1(c2c(CCCC2)nc(N)n1)C(=O)N[C@@H](C3)[C@H](OC)CCN3	34001	34134	34067.5	-5.62191	-5.61306	-5.61749	Y	Y	Y
Unknown	3968	J05	CB2020	ChemBridge	31128623	10 mM	[(2S)-1-({6-[(5-ethylpyridin-2-yl)methyl]-4,5,6,7-tetrahydrothieno[2,3-c]pyridin-3-yl}carbonyl)pyrrolidin-2-yl]methanol	c1(csc(CN2Cc3ccc(cn3)CC)c1CC2)C(=O)N4CCC[C@H]4CO	66350	66919	66634.5	-1.11111	-1.13015	-1.12063
Unknown	3968	J06	CB2020	ChemBridge	41127815	10 mM	N-[(4-methyl-1,3-benzoxazol-2-yl)methyl]-N'-[4-(morpholin-4-ylmethyl)phenyl]urea	n1c(CNC(=O)Nc(cc2)ccc2CN(CC3)CCO3)oc(cccc4C)c14	71615	75005	73310	-0.376944	-0.0244968	-0.20072
Unknown	3968	J07	CB2020	ChemBridge	62158802	10 mM	N-{[4-(methylsulfonyl)morpholin-2-yl]methyl}chromane-6-carboxamide	S(C)(=O)(=O)N1CCOC(CNC(=O)c2ccc3c(CCCO3)c2)C1	77856	80089	78972.5	0.493313	0.670672	0.581993
Unknown	3968	J08	CB2020	ChemBridge	60527454	10 mM	8-fluoro-4-hydroxy-N-[(2-oxo-2,3-dihydro-1H-benzimidazol-5-yl)methyl]quinoline-2-carboxamide	n1c(cc(c(cccc2F)c12)O)C(=O)NCc(ccc(c3N4)NC4=O)c3	74161	76102	75131.5	-0.0219245	0.125503	0.0517894
Unknown	3968	J09	CB2020	ChemBridge	61771257	10 mM	2,6-dimethoxy-N-[3-(4-methyl-1,3-thiazol-2-yl)propyl]nicotinamide	c1(ccc(nc1OC)OC)C(NCCCc2scc(C)n2)=O	78302	79891	79096.5	0.555505	0.643598	0.599551
Unknown	3968	J10	CB2020	ChemBridge	41858248	10 mM	N-benzyl-N-(3-hydroxy-2-methylpropyl)imidazo[1,2-a]pyridine-3-carboxamide	c1(cnc(cccc2)n12)C(=O)N(Cc3ccccc3)CC(C)CO	77326	78203	77764.5	0.419409	0.412787	0.416098
Unknown	3968	J11	CB2020	ChemBridge	32338875	10 mM	2-({4-[4-(3,3,3-trifluoropropyl)pyrimidin-2-yl]piperazin-1-yl}methyl)benzonitrile	c1(nccc(CCC(F)(F)F)n1)N(CC2)CCN2Cc3ccccc3C#N	74616	76176	75396	0.0415216	0.135622	0.0885717
Unknown	3968	J12	CB2020	ChemBridge	23345331	10 mM	(cis-3-{5-[(7-chloro-2,3-dihydro-1,4-benzoxazepin-4(5H)-yl)methyl]-4-ethyl-4H-1,2,4-triazol-3-yl}cyclobutyl)amine	n1(CC)c(CN(CCOc(ccc(Cl)c2)c23)C3)nnc1[C@@H]4C[C@@H](C4)N	75580	76469	76024.5	0.175944	0.175686	0.175815
Unknown	3968	J13	CB2020	ChemBridge	97633243	10 mM	3-methoxy-N-[3-(3-morpholin-4-ylazetidin-1-yl)-3-oxopropyl]benzamide	N(C1)(CC1N(CC2)CCO2)C(=O)CCNC(=O)c3cccc(OC)c3	78005	79672	78838.5	0.51409	0.613653	0.563872
Unknown	3968	J14	CB2020	ChemBridge	14288865	10 mM	2-(benzyloxy)-N-{[5-(methylsulfonyl)-4,5,6,7-tetrahydropyrazolo[1,5-a]pyrazin-2-yl]methyl}acetamide	S(C)(=O)(=O)N(CCn1c2cc(n1)CNC(COCc3ccccc3)=O)C2	76936	79561	78248.5	0.365027	0.598475	0.481751
Unknown	3968	J15	CB2020	ChemBridge	10813266	10 mM	4-{[4-(4-benzyl-5-oxo-4,5-dihydro-1H-1,2,4-triazol-3-yl)-1-piperidinyl]methyl}benzonitrile	N1(Cc2ccccc2)C(=O)NN=C1C(CC3)CCN3Cc(cc4)ccc4C#N	75032	76750	75891	0.0995295	0.214109	0.156819
Unknown	3968	J16	CB2020	ChemBridge	63378707	10 mM	1-[trans-4-hydroxy-1-({2-[(2-phenylethyl)thio]-3-pyridinyl}carbonyl)-3-pyrrolidinyl]-N,N-dimethylmethanesulfonamide	S(=O)(=O)(N(C)C)C[C@@H]([C@H](O)CN1C(=O)c2cccnc2SCCc3ccccc3)C1	76792	79011	77901.5	0.344947	0.52327	0.434109
Unknown	3968	J17	CB2020	ChemBridge	85162244	10 mM	rac-(1R,3S)-3-{[4-(1H-imidazol-1-ylmethyl)piperidin-1-yl]carbonyl}cyclopentanecarboxylic acid formate	C(=O)([C@@H](CC[C@H]1C(O)=O)C1)N2CCC(CC2)Cn(ccn3)c3	78623	81356	79989.5	0.600265	0.843918	0.722091
Unknown	3968	J18	CB2020	ChemBridge	81454136	10 mM	N-[2-(5-chloro-4-methyl-1,3-thiazol-2-yl)ethyl]-3-methyl-1-propyl-1H-pyrazole-4-carboxamide	c(C(NCCc1nc(c(Cl)s1)C)=O)(cn(n2)CCC)c2C	75562	76283	75922.5	0.173434	0.150253	0.161843
Unknown	3968	J19	CB2020	ChemBridge	65962399	10 mM	(3S*,4R*)-1-(cyclopentylcarbonyl)-4-(2-methoxyphenyl)pyrrolidine-3-carboxylic acid	N(C[C@H]([C@@H]1C(O)=O)c2ccccc2OC)(C(C3CCCC3)=O)C1	76898	79370	78134	0.359728	0.572359	0.466043
Unknown	3968	J20	CB2020	ChemBridge	63779632	10 mM	N-[1-(3,5-dimethyl-1H-pyrazol-4-yl)ethyl]-3-[5-fluoro-4-(methylamino)pyrimidin-2-yl]benzamide	c(c1C)(c(C)[nH]n1)C(C)NC(=O)c(cccc2c3ncc(c(NC)n3)F)c2	75645	77793	76719	0.185007	0.356725	0.270866
Unknown	3968	J21	CB2020	ChemBridge	56841471	10 mM	N-{(1S)-2-[2-(4-methoxybenzyl)-5,7-dihydro-6H-pyrrolo[3,4-d]pyrimidin-6-yl]-1-methyl-2-oxoethyl}acetamide	N(Cc1c2cnc(Cc(cc3)ccc3OC)n1)(C2)C(=O)[C@H](C)NC(C)=O	76283	78473	77378	0.273971	0.449706	0.361839
Unknown	3968	J22	CB2020	ChemBridge	87987429	10 mM	N'-[2-(4,6-dimethylpyrimidin-2-yl)ethyl]-N-{[(2S)-5-oxopyrrolidin-2-yl]methyl}-N-(pyridin-4-ylmethyl)urea	C(NCCc1nc(C)cc(C)n1)(=O)N(Cc(cc2)ccn2)C[C@@H]3CCC(=O)N3	72797	74957	73877	-0.212123	-0.0310602	-0.121592
DMSO Neg Control	3968	J23	CB2020						76516	79015	77765.5	0.306461	0.523817	0.415139
CPI-455 Pos Control	3968	J24	CB2020						0	0	0	-10.3631	-10.2804	-10.3218
Unknown	3968	K01	CB2020	ChemBridge	66846894	10 mM	4-{1-[3-(2-furyl)-1H-1,2,4-triazol-5-yl]cyclohexyl}morpholine	n1c(c2ccco2)nn([H])c1C3(CCCCC3)N(CC4)CCO4	70254	71596	70925	-0.566724	-0.490632	-0.528678
Unknown	3968	K02	CB2020	ChemBridge	99885552	10 mM	2-(2-aminoethoxy)-N-[rac-(1S,2S)-2-(4-fluorobenzyl)cyclopentyl]-5-methylbenzamide	c1(cc(C)ccc1OCCN)C(=O)N[C@H]2CCC[C@H]2Cc(cc3)ccc3F	69386	71259	70322.5	-0.68776	-0.536712	-0.612236
Unknown	3968	K03	CB2020	ChemBridge	11661722	10 mM	2-methyl-N-[(1-propylpiperidin-3-yl)methyl]-5-[5-(trifluoromethyl)isoxazol-3-yl]furan-3-sulfonamide	c1(c(C)oc(c(noc2C(F)(F)F)c2)c1)S(=O)(=O)NCC(CCCN3CCC)C3	68907	69354	69130.5	-0.754552	-0.797196	-0.775874
Unknown	3968	K04	CB2020	ChemBridge	51231883	10 mM	trans-1-(1H-benzimidazol-2-ylmethyl)-4-[(3-methyl-5-isoxazolyl)methyl]-3-pyrrolidinol	n1c2c([nH]c1CN(C[C@H]([C@@H]3Cc(cc(n4)C)o4)O)C3)cccc2	71811	71570	71690.5	-0.349613	-0.494187	-0.4219
Unknown	3968	K05	CB2020	ChemBridge	20268412	10 mM	2-{2-[(diisopropylamino)carbonyl]phenyl}-6-methylpyrimidine-4-carboxylic acid	C(=O)(N(C(C)C)C(C)C)c1ccccc1c2nc(C)cc(C(O)=O)n2	70418	71786	71102	-0.543856	-0.464652	-0.504254
Unknown	3968	K06	CB2020	ChemBridge	84039519	10 mM	{1-[(2-morpholin-4-ylquinolin-3-yl)methyl]piperidin-3-yl}(pyridin-2-yl)methanone	c1(N(CC2)CCO2)nc3c(cc1CN(CCCC4C(=O)c5ccccn5)C4)cccc3	67125	68951	68038	-1.00304	-0.8523	-0.927669
Unknown	3968	K07	CB2020	ChemBridge	97086340	10 mM	N-[(2-amino-1,3-thiazol-4-yl)methyl]-3-(2-ethyl-1H-benzimidazol-1-yl)propanamide	n(CCC(=O)NCc1csc(N)n1)(c2c(n3)cccc2)c3CC	70747	72303	71525	-0.497979	-0.393959	-0.445969
Unknown	3968	K08	CB2020	ChemBridge	97560348	10 mM	methyl (2S,4S)-1-methyl-4-{[4-methyl-3-(1H-pyrrol-1-yl)benzoyl]amino}pyrrolidine-2-carboxylate	N1(C)C[C@H](C[C@H]1C(OC)=O)NC(=O)c(ccc(c2n3cccc3)C)c2	67645	68593	68119	-0.930528	-0.901252	-0.91589
Unknown	3968	K09	CB2020	ChemBridge	91051953	10 mM	N-[2-(2-isopropyl-1,3-thiazol-4-yl)ethyl]-4-methoxypyridine-2-carboxamide	n1c(CCNC(=O)c2nccc(OC)c2)csc1C(C)C	70911	71220	71065.5	-0.475111	-0.542045	-0.508578
Unknown	3968	K10	CB2020	ChemBridge	29563175	10 mM	N-ethyl-3-hydroxy-N-[2-(4-methyl-1H-benzimidazol-2-yl)ethyl]isonicotinamide	n1c2c([nH]c1CCN(CC)C(=O)c3ccncc3O)cccc2C	52758	52812	52785	-3.0064	-3.05909	-3.03275	Y	Y	Y
Unknown	3968	K11	CB2020	ChemBridge	93391379	10 mM	6-chloro-2-({(2-hydroxyethyl)[(1-methyl-1H-imidazol-2-yl)methyl]amino}methyl)quinolin-4(1H)-one	c12c(ccc(Cl)c1)NC(=CC2=O)CN(CCO)Cc3nccn3C	69280	68172	68726	-0.702541	-0.958818	-0.830679
Unknown	3968	K12	CB2020	ChemBridge	97501228	10 mM	2-(3-{[2-(3-methyl-1H-1,2,4-triazol-5-yl)pyrrolidin-1-yl]carbonyl}phenoxy)ethanamine	c1(C2CCCN2C(=O)c3cccc(OCCN)c3)[nH]nc(C)n1	73523	74119	73821	-0.110888	-0.145645	-0.128267
Unknown	3968	K13	CB2020	ChemBridge	24352985	10 mM	5-(cyclobutylcarbonyl)-1'-[(3-methyloxetan-3-yl)carbonyl]-1,5,6,7-tetrahydrospiro[imidazo[4,5-c]pyridine-4,4'-piperidine]	C1(CC2)(CCN2C(=O)C(C)(C3)CO3)c4c(CCN1C(C(C5)CC5)=O)[nH]cn4	70789	70961	70875	-0.492123	-0.57746	-0.534791
Unknown	3968	K14	CB2020	ChemBridge	11704203	10 mM	N-methyl-6-{[(4-phenyltetrahydro-2H-pyran-4-yl)methyl]amino}pyridine-2-carboxamide	n1c(cccc1C(NC)=O)NCC(CC2)(CCO2)c3ccccc3	72726	74960	73843	-0.222024	-0.03065	-0.126337
Unknown	3968	K15	CB2020	ChemBridge	49439653	10 mM	N-{[1-(5-chloropyrimidin-2-yl)piperidin-4-yl]methyl}-2-(4-fluorophenoxy)acetamide	c1(ncc(cn1)Cl)N2CCC(CC2)CNC(COc(cc3)ccc3F)=O	72922	75072	73997	-0.194693	-0.0153355	-0.105014
Unknown	3968	K16	CB2020	ChemBridge	79656305	10 mM	3-{1-[(3-phenyl-1H-pyrazol-5-yl)carbonyl]piperidin-3-yl}benzoic acid	c1([nH]nc(c2ccccc2)c1)C(=O)N3CCCC(C3)c(cccc4C(O)=O)c4	73602	74812	74207	-0.0998725	-0.050887	-0.0753798
Unknown	3968	K17	CB2020	ChemBridge	44994079	10 mM	trans-3-[6-[4-(cyclopentylmethyl)piperazin-1-yl]-2-(methoxymethyl)pyrimidin-4-yl]cyclobutanamine dihydrochloride	c1(N(CC2)CCN2CC3CCCC3)cc([C@@H]4C[C@H](C4)N)nc(COC)n1	70840	72316	71578	-0.485011	-0.392182	-0.438596
Unknown	3968	K18	CB2020	ChemBridge	69972830	10 mM	N-[(4,6-dimethylpyridin-2-yl)methyl]-N,1-dimethyl-1H-benzimidazole-5-carboxamide	n1cn(c(ccc2C(=O)N(C)Cc3cc(C)cc(C)n3)c1c2)C	74724	75105	74914.5	0.0565813	-0.0108232	0.0228791
Unknown	3968	K19	CB2020	ChemBridge	10345631	10 mM	trans-1-[(7-methyl-2,3-dihydro-1,4-benzodioxin-6-yl)carbonyl]-4-[(3-methyl-1H-pyrazol-5-yl)methyl]-3-pyrrolidinol	N(C[C@H]([C@@H]1Cc(cc(n2)C)[nH]2)O)(C1)C(=O)c3c(C)cc(c4c3)OCCO4	72448	73584	73016	-0.260788	-0.2188	-0.239794
Unknown	3968	K20	CB2020	ChemBridge	91105742	10 mM	4-chloro-N-(1-isobutyrylpiperidin-3-yl)-2,5-dimethylbenzenesulfonamide	S(=O)(=O)(NC(CCCN1C(C(C)C)=O)C1)c2c(C)cc(c(C)c2)Cl	71721	73441	72581	-0.362163	-0.238353	-0.300258
Unknown	3968	K21	CB2020	ChemBridge	61452822	10 mM	1-(trans-4-hydroxycyclohexyl)-N-(1H-imidazol-2-ylmethyl)-2-oxo-2,3-dihydro-1H-benzimidazole-5-carboxamide	C1(=O)Nc(c(ccc2C(=O)NCc3[nH]ccn3)N1[C@@H]4CC[C@H](CC4)O)c2	70951	73473	72212	-0.469533	-0.233977	-0.351755
Unknown	3968	K22	CB2020	ChemBridge	28830990	10 mM	N-[(4-isopropyl-4H-1,2,4-triazol-3-yl)methyl]-N-methyl-N'-[2-(4-phenylpyrimidin-2-yl)ethyl]urea	c1(CN(C)C(NCCc2nccc(c3ccccc3)n2)=O)nncn1C(C)C	71294	72986	72140	-0.421704	-0.300568	-0.361136
DMSO Neg Control	3968	K23	CB2020						71382	74333	72857.5	-0.409434	-0.116384	-0.262909
CPI-455 Pos Control	3968	K24	CB2020						2	0	1	-10.3628	-10.2804	-10.3216
Unknown	3968	L01	CB2020	ChemBridge	89448900	10 mM	N-[1-(4-isopropylphenyl)ethyl]-4-[(1-methyl-1H-imidazol-2-yl)methyl]piperazine-1-carboxamide	C(=O)(NC(C)c(cc1)ccc1C(C)C)N(CC2)CCN2Cc3nccn3C	66551	66021	66286	-1.08308	-1.25294	-1.16801
Unknown	3968	L02	CB2020	ChemBridge	22239336	10 mM	(3-{1-[(5-chloropyridin-3-yl)carbonyl]piperidin-3-yl}-1H-pyrazol-1-yl)acetic acid	n1c(C(CCCN2C(=O)c(c3)cc(cn3)Cl)C2)ccn1CC(O)=O	67701	68598	68149.5	-0.922719	-0.900568	-0.911644
Unknown	3968	L03	CB2020	ChemBridge	67524361	10 mM	N-(2,1,3-benzothiadiazol-5-ylmethyl)-2-methyl-1,3-benzoxazole-6-carboxamide	n1c(cc2)c(oc1C)cc2C(=O)NCc(ccc(c3n4)ns4)c3	64922	65817	65369.5	-1.31023	-1.28083	-1.29553
Unknown	3968	L04	CB2020	ChemBridge	57878393	10 mM	2-methoxy-5-({methyl[(4-methyl-1,2,3-thiadiazol-5-yl)methyl]amino}methyl)benzoic acid	c(CN(C)Cc(ccc(c1C(O)=O)OC)c1)(s2)c(C)nn2	68622	69143	68882.5	-0.794293	-0.826047	-0.81017
Unknown	3968	L05	CB2020	ChemBridge	22913158	10 mM	trans-1-[(4-ethoxyphenyl)acetyl]-4-(2-pyrazinylmethyl)-3-pyrrolidinol	N(C[C@H]([C@@H]1Cc2cnccn2)O)(C1)C(=O)Cc(cc3)ccc3OCC	69960	68809	69384.5	-0.60772	-0.871717	-0.739719
Unknown	3968	L06	CB2020	ChemBridge	32189704	10 mM	5-[3-(1-piperidinyl)propanoyl]-4,5,6,7-tetrahydro-1H-imidazo[4,5-c]pyridine-4-carboxylic acid	C1(C(O)=O)N(CCc([nH]cn2)c12)C(=O)CCN3CCCCC3	61329	63219	62274	-1.81124	-1.63607	-1.72366
Unknown	3968	L07	CB2020	ChemBridge	39394488	10 mM	2-(3-methyl-1,2,4-oxadiazol-5-yl)-N-[2-(1H-pyrazol-1-yl)benzyl]piperidine-1-carboxamide	c1(C2CCCCN2C(=O)NCc3ccccc3n4cccn4)onc(C)n1	69520	71275	70397.5	-0.669074	-0.534524	-0.601799
Unknown	3968	L08	CB2020	ChemBridge	50539359	10 mM	N-{3-chloro-4-[(ethylamino)carbonyl]phenyl}-1-(pyridin-2-ylcarbonyl)piperidine-4-carboxamide	c1(ccc(cc1Cl)NC(=O)C(CC2)CCN2C(=O)c3ccccn3)C(NCC)=O	69643	70256	69949.5	-0.651923	-0.673859	-0.662891
Unknown	3968	L09	CB2020	ChemBridge	62718580	10 mM	4-[3-(1-methyl-1H-pyrazol-4-yl)propanoyl]-9-(tetrahydro-3-thienyl)-1-oxa-4,9-diazaspiro[5.5]undecane	N(CCOC1(CC2)CCN2C(C3)CCS3)(C1)C(CCc(c4)cn(n4)C)=O	70223	71538	70880.5	-0.571047	-0.498563	-0.534805
Unknown	3968	L10	CB2020	ChemBridge	96341512	10 mM	(4S)-N-[3-(5-chloro-1H-benzimidazol-2-yl)propyl]-2-oxo-1,3-oxazolidine-4-carboxamide	n(c1CCCNC(=O)[C@@H]2COC(=O)N2)c3c([nH]1)ccc(Cl)c3	16825	17323	17074	-8.01697	-7.91174	-7.96435	Y	Y	Y
Unknown	3968	L11	CB2020	ChemBridge	10638705	10 mM	4-(1H-imidazol-1-ylmethyl)-1-[(5-methyl-1-benzofuran-2-yl)carbonyl]piperidin-4-ol	c1(cc2c(ccc(C)c2)o1)C(=O)N(CC3)CCC3(O)Cn(ccn4)c4	71206	71571	71388.5	-0.433975	-0.49405	-0.464013
Unknown	3968	L12	CB2020	ChemBridge	95569882	10 mM	5-chloro-N-methyl-N-[1-methyl-2-(4-methylpyridin-2-yl)ethyl]-6-oxo-1,6-dihydropyridine-3-carboxamide	C1(=CNC(C(Cl)=C1)=O)C(=O)N(C)C(C)Cc2cc(C)ccn2	70485	70589	70537	-0.534513	-0.628326	-0.581419
Unknown	3968	L13	CB2020	ChemBridge	35085476	10 mM	N-[2-(3,5-dimethyl-1H-pyrazol-4-yl)ethyl]-4-(pentanoylamino)benzamide	n(c1C)[nH]c(c1CCNC(=O)c2ccc(cc2)NC(CCCC)=O)C	72002	73243	72622.5	-0.32298	-0.265427	-0.294203
Unknown	3968	L14	CB2020	ChemBridge	79655100	10 mM	(3R*,4R*)-1-[3-(3-methoxyphenyl)propanoyl]-3-methyl-4-(tetrahydro-2H-pyran-4-yl)piperidin-4-ol	N(CC1)(C[C@H]([C@]1(O)C(CC2)CCO2)C)C(CCc3cccc(OC)c3)=O	70175	71856	71015.5	-0.57774	-0.455081	-0.51641
Unknown	3968	L15	CB2020	ChemBridge	16510534	10 mM	N-[2-({4-[2-(1H-1,2,4-triazol-1-yl)ethyl]piperazin-1-yl}methyl)quinolin-6-yl]acetamide	n(c1)cnn1CCN(CC2)CCN2Cc3ccc(c(ccc4NC(C)=O)n3)c4	72281	73283	72782	-0.284075	-0.259957	-0.272016
Unknown	3968	L16	CB2020	ChemBridge	55400583	10 mM	2-methyl-5-({3-[4-(4-methylphenyl)-1H-pyrazol-5-yl]piperidin-1-yl}carbonyl)pyridin-4(1H)-one	C1(=CNC(=CC1=O)C)C(=O)N(CCCC2c3[nH]ncc3c4ccc(cc4)C)C2	70122	72020	71071	-0.58513	-0.432656	-0.508893
Unknown	3968	L17	CB2020	ChemBridge	84149616	10 mM	N-benzyl-N-(cyclobutylmethyl)-7-hydroxy-4-oxo-5,6,7,8-tetrahydro-4H-pyrazolo[1,5-a][1,4]diazepine-2-carboxamide	c1(c2)n(CC(CNC1=O)O)nc2C(=O)N(CC(C3)CC3)Cc4ccccc4	71472	73029	72250.5	-0.396884	-0.294688	-0.345786
Unknown	3968	L18	CB2020	ChemBridge	58323603	10 mM	1-[(2,5-dimethoxy-4-methylphenyl)sulfonyl]-2-ethyl-2,5-dihydro-1H-pyrrole	S(=O)(=O)(N1CC=CC1CC)c2c(OC)cc(c(OC)c2)C	68566	69741	69153.5	-0.802102	-0.744278	-0.77319
Unknown	3968	L19	CB2020	ChemBridge	35449837	10 mM	3-[(4-benzyl-5-piperidin-4-yl-4H-1,2,4-triazol-3-yl)thio]propane-1,2-diol hydrochloride	n1(Cc2ccccc2)c(SCC(CO)O)nnc1C(CC3)CCN3	74225	76303	75264	-0.0130002	0.152987	0.0699936
Unknown	3968	L20	CB2020	ChemBridge	34408876	10 mM	N-{1-[4-(2-methoxyethyl)-4H-1,2,4-triazol-3-yl]ethyl}-N'-(2,3,5-trifluorophenyl)urea	c1(C(C)NC(=O)Nc2cc(F)cc(F)c2F)nncn1CCOC	69988	71257	70622.5	-0.603816	-0.536986	-0.570401
Unknown	3968	L21	CB2020	ChemBridge	56221622	10 mM	N-[1-(5-amino-1H-1,2,4-triazol-3-yl)ethyl]-4-methoxy-1-naphthamide	n1c(N)[nH]nc1C(C)NC(=O)c2ccc(c(cccc3)c23)OC	71117	75113	73115	-0.446386	-0.00972928	-0.228057
Unknown	3968	L22	CB2020	ChemBridge	82559435	10 mM	N-[2-(acetylamino)-5-methylphenyl]-2-(3-oxo-2,3-dihydro-1H-isoindol-1-yl)acetamide	C1(=O)c2c(C(CC(=O)Nc3cc(C)ccc3NC(C)=O)N1)cccc2	70628	71998	71313	-0.514573	-0.435664	-0.475118
DMSO Neg Control	3968	L23	CB2020						72119	74887	73503	-0.306665	-0.0406318	-0.173648
CPI-455 Pos Control	3968	L24	CB2020						0	0	0	-10.3631	-10.2804	-10.3218
Unknown	3968	M01	CB2020	ChemBridge	97277936	10 mM	N'-[(3S*,4R*)-4-isopropyl-1-(3-pyridin-3-ylpropanoyl)pyrrolidin-3-yl]-N,N-dimethylurea	N(C1)(C(CCc(cccn2)c2)=O)C[C@H]([C@@H]1NC(=O)N(C)C)C(C)C	67748	66988	67368	-0.916166	-1.12071	-1.01844
Unknown	3968	M02	CB2020	ChemBridge	54278738	10 mM	2-(3,5-dimethylisoxazol-4-yl)-N-[(1-{[2-(methylthio)pyridin-3-yl]carbonyl}piperidin-3-yl)methyl]acetamide	C(=O)(c1cccnc1SC)N2CCCC(CNC(=O)Cc(c3C)c(C)on3)C2	69823	70444	70133.5	-0.626824	-0.648153	-0.637488
Unknown	3968	M03	CB2020	ChemBridge	34124321	10 mM	(1S*,5R*)-3-(cyclobutylcarbonyl)-6-[(2,4-dimethyl-1,3-thiazol-5-yl)carbonyl]-3,6-diazabicyclo[3.2.2]nonane	c1(sc(nc1C)C)C(=O)N2C[C@@H](CC[C@@H]2C3)CN3C(C(C4)CC4)=O	67125	66305	66715	-1.00304	-1.21411	-1.10857
Unknown	3968	M04	CB2020	ChemBridge	50343910	10 mM	N-[cis-4-(benzyloxy)tetrahydro-2H-pyran-3-yl]-3-piperidin-1-ylpropanamide	N([C@@H]1COCC[C@@H]1OCc2ccccc2)C(=O)CCN3CCCCC3	69885	68547	69216	-0.618178	-0.907542	-0.76286
Unknown	3968	M05	CB2020	ChemBridge	33196471	10 mM	3-(1,3-benzothiazol-2-yl)-N-[(6-methoxy-1H-benzimidazol-2-yl)methyl]propanamide	n(c(ccc(c1)OC)c1[nH]2)c2CNC(CCc3sc(c4n3)cccc4)=O	62037	60995	61516	-1.71252	-1.94018	-1.82635
Unknown	3968	M06	CB2020	ChemBridge	82631655	10 mM	1-phenyl-4-{[4-(1H-pyrazol-3-yl)piperidin-1-yl]methyl}pyrrolidin-2-one	N1(c2ccccc2)CC(CC1=O)CN(CC3)CCC3c4cc[nH]n4	68718	68122	68420	-0.780907	-0.965655	-0.873281
Unknown	3968	M07	CB2020	ChemBridge	26779155	10 mM	trans-3-(2-chlorophenyl)-N-[1-(hydroxymethyl)cyclohexyl]-5-oxomorpholine-2-carboxamide	[C@@H]1(OCC(N[C@@H]1c2ccccc2Cl)=O)C(=O)NC3(CCCCC3)CO	67550	66729	67139.5	-0.943775	-1.15613	-1.04995
Unknown	3968	M08	CB2020	ChemBridge	52307810	10 mM	4-methyl-1-{[trans-4-methyl-3-(2-methylphenyl)-5-oxomorpholin-2-yl]carbonyl}piperidine-4-carbonitrile	[C@@H]1(OCC(N(C)[C@@H]1c2ccccc2C)=O)C(=O)N(CC3)CCC3(C)C#N	70769	72085	71427	-0.494911	-0.423768	-0.45934
Unknown	3968	M09	CB2020	ChemBridge	54905559	10 mM	3-[4-(6-ethylpyrimidin-4-yl)piperazin-1-yl]-N-1,3-thiazol-2-ylpropanamide	c1(sccn1)NC(=O)CCN(CC2)CCN2c3ncnc(CC)c3	69042	66693	67867.5	-0.735728	-1.16105	-0.94839
Unknown	3968	M10	CB2020	ChemBridge	49266540	10 mM	N-(1,1-dimethyl-2-{[2-(3-methyl-2-thienyl)ethyl]amino}-2-oxoethyl)thiophene-2-carboxamide	C(=O)(c1cccs1)NC(C)(C)C(NCCc2sccc2C)=O	71458	68472	69965	-0.398836	-0.917797	-0.658317
Unknown	3968	M11	CB2020	ChemBridge	68966050	10 mM	(2S)-2-(acetylamino)-N-(2-isobutoxybenzyl)-N-methylpropanamide	C(=O)([C@H](C)NC(C)=O)N(C)Cc1ccccc1OCC(C)C	68839	66184	67511.5	-0.764034	-1.23065	-0.997343
Unknown	3968	M12	CB2020	ChemBridge	91259546	10 mM	5-(1-{[(2-fluorobenzyl)(methyl)amino]acetyl}piperidin-4-yl)-4H-1,2,4-triazol-3-amine	[nH]1c(N)nnc1C(CC2)CCN2C(=O)CN(C)Cc3ccccc3F	70663	69973	70318	-0.509692	-0.712556	-0.611124
Unknown	3968	M13	CB2020	ChemBridge	78245220	10 mM	N-{[4-methyl-6-(trifluoromethyl)-2-pyrimidinyl]methyl}-3-(1H-pyrazol-1-ylmethyl)benzamide	C(F)(F)(F)c1cc(C)nc(CNC(=O)c2cccc(c2)Cn3cccn3)n1	68878	67610	68244	-0.758596	-1.03566	-0.89713
Unknown	3968	M14	CB2020	ChemBridge	23624925	10 mM	3-(4-methyl-1H-pyrazol-1-yl)-N-[trans-4-(4-quinolinylmethyl)tetrahydro-3-furanyl]propanamide	n1cc(cn1CCC(=O)N[C@@H]2COC[C@H]2Cc3ccnc(cccc4)c34)C	73260	71850	72555	-0.147562	-0.455901	-0.301731
Unknown	3968	M15	CB2020	ChemBridge	99952100	10 mM	N-[1-(3-fluoro-4-methoxyphenyl)ethyl]-2-(pyridin-4-ylthio)acetamide	N(C(C)c(ccc(c1F)OC)c1)C(CSc(cc2)ccn2)=O	67547	68569	68058	-0.944193	-0.904534	-0.924364
Unknown	3968	M16	CB2020	ChemBridge	65445382	10 mM	(3aS*,6aS*)-2-allyl-1-oxo-5-(7H-pyrrolo[2,3-d]pyrimidin-4-yl)hexahydropyrrolo[3,4-c]pyrrole-3a(1H)-carboxylic acid	[C@](C(O)=O)(CN(C1=O)CC=C)(C2)[C@H]1CN2c3ncnc4c3cc[nH]4	72202	72787	72494.5	-0.295091	-0.327779	-0.311435
Unknown	3968	M17	CB2020	ChemBridge	14416791	10 mM	4-isopropyl-6-({4-[(3-methylpyridin-2-yl)methyl]piperazin-1-yl}carbonyl)pyrimidin-2-amine	c1(cc(C(C)C)nc(N)n1)C(=O)N(CC2)CCN2Cc3c(cccn3)C	69893	68657	69275	-0.617063	-0.892501	-0.754782
Unknown	3968	M18	CB2020	ChemBridge	98779520	10 mM	(1-{[(5-isopropylpyrazolo[1,5-a]pyrimidin-7-yl)(methyl)amino]methyl}cyclopentyl)methanol	n12c(ccn1)nc(cc2N(C)CC3(CCCC3)CO)C(C)C	71788	72325	72056.5	-0.35282	-0.390951	-0.371886
Unknown	3968	M19	CB2020	ChemBridge	88470021	10 mM	N-{[1-(2-methoxyphenyl)-1H-pyrazol-4-yl]methyl}pyrrolidine-1-carboxamide	n1(c2ccccc2OC)cc(cn1)CNC(=O)N3CCCC3	66556	68105	67330.5	-1.08238	-0.96798	-1.02518
Unknown	3968	M20	CB2020	ChemBridge	23860229	10 mM	N-(1-imidazo[2,1-b][1,3,4]thiadiazol-6-ylethyl)-1-methyl-1H-indole-3-carboxamide	c1(c2c(n(C)c1)cccc2)C(=O)NC(C)c(cn(c34)ncs3)n4	70860	73346	72103	-0.482222	-0.251343	-0.366783
Unknown	3968	M21	CB2020	ChemBridge	78629965	10 mM	2-ethyl-N-[1-(morpholin-4-ylcarbonyl)piperidin-4-yl]benzamide	C(=O)(N(CC1)CCO1)N2CCC(CC2)NC(=O)c3ccccc3CC	68564	71724	70144	-0.802381	-0.47313	-0.637755
Unknown	3968	M22	CB2020	ChemBridge	32792294	10 mM	3-(3-hydroxy-3-methylbutyl)-N-[(3R*,4R*)-4-(4-morpholinyl)tetrahydro-3-furanyl]benzamide	C(=O)(c1cccc(CCC(C)(C)O)c1)N[C@H]2COC[C@@H]2N(CC3)CCO3	71696	73933	72814.5	-0.365649	-0.171079	-0.268364
DMSO Neg Control	3968	M23	CB2020						69073	70966	70019.5	-0.731405	-0.576776	-0.654091
CPI-455 Pos Control	3968	M24	CB2020						2	27	14.5	-10.3628	-10.2767	-10.3198
Unknown	3968	N01	CB2020	ChemBridge	79442798	10 mM	N-[2-(4-ethyl-4H-1,2,4-triazol-3-yl)ethyl]-6-(2-methylphenyl)imidazo[2,1-b][1,3]thiazole-3-carboxamide	n1(cc(n2)c3ccccc3C)c2scc1C(NCCc4nncn4CC)=O	64159	64278	64218.5	-1.41662	-1.49127	-1.45395
Unknown	3968	N02	CB2020	ChemBridge	61517066	10 mM	6-{3-[1-(3-pyridinylmethyl)-1H-imidazol-2-yl]-1-piperidinyl}-2-pyridinecarbonitrile	c1(nccn1Cc(cccn2)c2)C(CCCN3c4cccc(n4)C#N)C3	61462	62141	61801.5	-1.7927	-1.78348	-1.78809
Unknown	3968	N03	CB2020	ChemBridge	19323857	10 mM	N-(2,3-dihydroimidazo[2,1-b][1,3]thiazol-6-ylmethyl)-N'-(7-methyl-2,3-dihydro-1,4-benzodioxin-6-yl)urea	c12n(CCS1)cc(CNC(=O)Nc3c(C)cc(c4c3)OCCO4)n2	62069	62688	62378.5	-1.70806	-1.70868	-1.70837
Unknown	3968	N04	CB2020	ChemBridge	92994049	10 mM	trans-4-methyl-N-[(3-methylisoxazol-5-yl)methyl]-3-(2-methylphenyl)-5-oxomorpholine-2-carboxamide	[C@H]1(c2ccccc2C)N(C)C(=O)CO[C@@H]1C(=O)NCc(cc(n3)C)o3	61671	63837	62754	-1.76355	-1.55157	-1.65756
Unknown	3968	N05	CB2020	ChemBridge	75612264	10 mM	5-{[3-(4-methyl-1H-benzimidazol-2-yl)-1-piperidinyl]methyl}-N-propyl-2-pyrimidinamine	n1c2c([nH]c1C(CCCN3Cc(cn4)cnc4NCCC)C3)cccc2C	59434	60618	60026	-2.07549	-1.99173	-2.03361
Unknown	3968	N06	CB2020	ChemBridge	59708956	10 mM	(1S*,5R*)-6-[(3,5-dimethylisoxazol-4-yl)methyl]-3-(pyridin-2-ylmethyl)-3,6-diazabicyclo[3.2.2]nonan-7-one	N1([C@H](CC[C@@H](CN2Cc3ccccn3)C1=O)C2)Cc(c4C)c(C)on4	61422	62352	61887	-1.79828	-1.75463	-1.77645
Unknown	3968	N07	CB2020	ChemBridge	76953024	10 mM	N-(3,4-dihydro-2H-1,5-benzodioxepin-7-ylmethyl)-2-ethyl-1,2,3,4-tetrahydroisoquinoline-3-carboxamide	N1(CC)Cc(cccc2)c2CC1C(=O)NCc(ccc(c34)OCCCO3)c4	63657	65241	64449	-1.48662	-1.35959	-1.42311
Unknown	3968	N08	CB2020	ChemBridge	91440812	10 mM	1-{2-[1-(2-phenylethyl)-1H-1,2,4-triazol-5-yl]ethyl}azepan-2-one	c1(CCN2CCCCCC2=O)nc(nn1CCc3ccccc3)[H]	63828	65358	64593	-1.46278	-1.3436	-1.40319
Unknown	3968	N09	CB2020	ChemBridge	26785713	10 mM	2-(2-{[(2-pyridin-3-ylpiperidin-1-yl)carbonyl]amino}ethyl)-1,3-thiazole-4-carboxylic acid	c1(C(O)=O)csc(CCNC(=O)N2CCCCC2c(cccn3)c3)n1	63325	63032	63178.5	-1.53292	-1.66164	-1.59728
Unknown	3968	N10	CB2020	ChemBridge	15834919	10 mM	N~1~-[4-(acetylamino)benzyl]-N~2~-methyl-N~2~-[(3-methylisoxazol-5-yl)methyl]glycinamide	c(CN(C)CC(=O)NCc(cc1)ccc1NC(C)=O)(cc(n2)C)o2	65850	65347	65598.5	-1.18083	-1.3451	-1.26296
Unknown	3968	N11	CB2020	ChemBridge	35925417	10 mM	N-(2-chloro-6-methylphenyl)-N'-[2-(5-isopropyl-1,2,4-oxadiazol-3-yl)ethyl]urea	n1c(CCNC(=O)Nc2c(C)cccc2Cl)noc1C(C)C	69016	69642	69329	-0.739353	-0.757815	-0.748584
Unknown	3968	N12	CB2020	ChemBridge	69099363	10 mM	5-[1-(4-fluorobenzyl)-1H-1,2,3-triazol-4-yl]-3-(2-methoxyethyl)-1,2,4-oxadiazole	c1(cn(nn1)Cc(cc2)ccc2F)c3onc(CCOC)n3	66298	66397	66347.5	-1.11836	-1.20153	-1.15994
Unknown	3968	N13	CB2020	ChemBridge	49978167	10 mM	1-[(5-tert-butyl-1H-pyrazol-3-yl)methyl]-4-[(2,3-difluorophenyl)acetyl]-1,4-diazepane	c(C(C)(C)C)(cc(n1)CN(CCCN2C(=O)Cc3cccc(F)c3F)CC2)[nH]1	69609	68926	69267.5	-0.656664	-0.855719	-0.756191
Unknown	3968	N14	CB2020	ChemBridge	58876940	10 mM	6-isobutyl-N-methyl-2-oxo-N-[(3-pyridin-2-ylisoxazol-5-yl)methyl]-1,2-dihydropyrimidine-4-carboxamide	C(C=C(CC(C)C)NC1=O)(C(=O)N(C)Cc(o2)cc(n2)c3ccccn3)=N1	66211	68238	67224.5	-1.13049	-0.949794	-1.04014
Unknown	3968	N15	CB2020	ChemBridge	36996398	10 mM	1-anilino-N-(1,4,5,6,7,8-hexahydrocyclohepta[c]pyrazol-3-ylmethyl)cyclopentanecarboxamide	n(c1CNC(=O)C2(CCCC2)Nc3ccccc3)[nH]c(c14)CCCCC4	64728	65017	64872.5	-1.33728	-1.39022	-1.36375
Unknown	3968	N16	CB2020	ChemBridge	49778725	10 mM	N-cyclopentyl-N'-[3-(1H-imidazol-1-yl)propyl]-N-(2-methoxybenzyl)urea	N(C1CCCC1)(Cc2ccccc2OC)C(NCCCn(ccn3)c3)=O	64916	65565	65240.5	-1.31107	-1.31529	-1.31318
Unknown	3968	N17	CB2020	ChemBridge	39590926	10 mM	2'-fluoro-4'-methyl-N-[4-(methylamino)-4-oxobutyl]biphenyl-3-carboxamide	c1(ccc(cc1F)C)c2cccc(c2)C(NCCCC(NC)=O)=O	69311	71174	70242.5	-0.698218	-0.548335	-0.623276
Unknown	3968	N18	CB2020	ChemBridge	95749263	10 mM	3-({[(4-methoxybenzyl)(methyl)amino]carbonyl}amino)-5-methylhexanoic acid	C(=O)(N(C)Cc(cc1)ccc1OC)NC(CC(C)C)CC(O)=O	66348	66907	66627.5	-1.11138	-1.13179	-1.12159
Unknown	3968	N19	CB2020	ChemBridge	72776278	10 mM	6-[(5-ethylpyridin-2-yl)methyl]-N-(2-hydroxy-1,1-dimethylethyl)-4,5,6,7-tetrahydrothieno[2,3-c]pyridine-3-carboxamide	c1(csc(CN2Cc3ccc(cn3)CC)c1CC2)C(=O)NC(C)(C)CO	57888	60205	59046.5	-2.29106	-2.0482	-2.16963
Unknown	3968	N20	CB2020	ChemBridge	64677013	10 mM	N-{2-[(2-{[(dimethylamino)acetyl]amino}-5-methylphenyl)amino]-2-oxoethyl}benzamide	c1(cc(C)ccc1NC(CN(C)C)=O)NC(CNC(c2ccccc2)=O)=O	68566	69821	69193.5	-0.802102	-0.73334	-0.767721
Unknown	3968	N21	CB2020	ChemBridge	32838534	10 mM	N-(2-amino-4-methyl-1,3-benzothiazol-6-yl)-2-methoxyisonicotinamide	n1c2c(sc1N)cc(cc2C)NC(=O)c(ccnc3OC)c3	69965	71722	70843.5	-0.607023	-0.473403	-0.540213
Unknown	3968	N22	CB2020	ChemBridge	75175370	10 mM	4-chloro-3'-{[(2S)-2-(hydroxymethyl)pyrrolidin-1-yl]carbonyl}-N-methylbiphenyl-3-carboxamide	C(=O)(c1cccc(c1)c(ccc(c2C(NC)=O)Cl)c2)N3CCC[C@H]3CO	68710	70566	69638	-0.782022	-0.631471	-0.706747
DMSO Neg Control	3968	N23	CB2020						73262	74151	73706.5	-0.147283	-0.14127	-0.144276
CPI-455 Pos Control	3968	N24	CB2020						31	0	15.5	-10.3588	-10.2804	-10.3196
Unknown	3968	O01	CB2020	ChemBridge	34908811	10 mM	2-cyclopentyl-9-[(3-isopropyl-1,2,4-oxadiazol-5-yl)methyl]-2,9-diazaspiro[5.5]undecan-3-one	n1c(CN(CC2)CCC2(CCC(N3C4CCCC4)=O)C3)onc1C(C)C	67464	64235	65849.5	-0.955767	-1.49715	-1.22646
Unknown	3968	O02	CB2020	ChemBridge	40803774	10 mM	7-methoxy-N-(6,7,8,9-tetrahydro-5H-[1,2,4]triazolo[4,3-a]azepin-3-ylmethyl)chromane-3-carboxamide	n12c(CCCCC1)nnc2CNC(=O)C(CO3)Cc(c34)ccc(OC)c4	66475	67304	66889.5	-1.09368	-1.07751	-1.08559
Unknown	3968	O03	CB2020	ChemBridge	84730816	10 mM	(3S*,4R*)-1-[(1-methyl-1H-benzimidazol-5-yl)carbonyl]-4-phenylpyrrolidine-3-carboxylic acid	N(C[C@H]([C@@H]1C(O)=O)c2ccccc2)(C1)C(=O)c(ccc(c34)n(cn3)C)c4	67201	67538	67369.5	-0.99244	-1.04551	-1.01897
Unknown	3968	O04	CB2020	ChemBridge	57409248	10 mM	2-{[(2-methoxyethyl)(1,3-thiazol-2-ylmethyl)amino]carbonyl}benzoic acid	C(=O)(N(CCOC)Cc1sccn1)c2ccccc2C(O)=O	70491	71161	70826	-0.533676	-0.550112	-0.541894
Unknown	3968	O05	CB2020	ChemBridge	50564595	10 mM	2-[6-(isopropylamino)pyrimidin-4-yl]-4-(trifluoromethoxy)phenol	c1(cc(ccc1O)OC(F)(F)F)c2ncnc(NC(C)C)c2	80443	81895	81169	0.85405	0.917619	0.885834
Unknown	3968	O06	CB2020	ChemBridge	19107311	10 mM	N-methyl-N-[(2E)-3-phenylprop-2-en-1-yl]-2-(5-piperidin-3-yl-1H-pyrazol-1-yl)acetamide hydrochloride	n1(nccc1C(CCCN2)C2)CC(=O)N(C)C\C=C\c3ccccc3	68333	69429	68881	-0.834592	-0.78694	-0.810766
Unknown	3968	O07	CB2020	ChemBridge	95270452	10 mM	2-{isopropyl[(1-methyl-1H-imidazol-2-yl)methyl]amino}-N-[2-(4-methoxyphenyl)ethyl]acetamide	c1(CN(C(C)C)CC(NCCc(cc2)ccc2OC)=O)nccn1C	66966	66824	66895	-1.02521	-1.14314	-1.08417
Unknown	3968	O08	CB2020	ChemBridge	49944434	10 mM	N,N-diisopropyl-2-[5-methyl-2-(4H-1,2,4-triazol-4-yl)pyridin-3-yl]benzamide	C(=O)(N(C(C)C)C(C)C)c1ccccc1c2cc(C)cnc2n(c3)cnn3	70380	70285	70332.5	-0.549154	-0.669894	-0.609524
Unknown	3968	O09	CB2020	ChemBridge	59653821	10 mM	1-[(6,6-dimethyl-5-oxothiomorpholin-3-yl)carbonyl]-1',4'-dihydro-3'H-spiro[piperidine-4,2'-quinoxalin]-3'-one	N1C(=O)C(C)(C)SCC1C(=O)N(CC2)CCC23Nc(cccc4)c4NC3=O	67497	68508	68002.5	-0.951165	-0.912875	-0.93202
Unknown	3968	O10	CB2020	ChemBridge	86647073	10 mM	N-[3-(3,5-dimethyl-1H-pyrazol-4-yl)propyl]-N'-[(5-isobutyryl-4,5,6,7-tetrahydropyrazolo[1,5-a]pyrazin-2-yl)methyl]urea	c(C1)(cc(n2)CNC(NCCCc(c3C)c(C)[nH]n3)=O)n2CCN1C(C(C)C)=O	72274	70269	71271.5	-0.285051	-0.672082	-0.478566
Unknown	3968	O11	CB2020	ChemBridge	54065569	10 mM	6-(3-fluorophenyl)-N-[(4-propyl-4H-1,2,4-triazol-3-yl)methyl]imidazo[2,1-b][1,3]thiazole-3-carboxamide	n1(cc(n2)c3cccc(F)c3)c2scc1C(=O)NCc4nncn4CCC	65376	63959	64667.5	-1.24692	-1.53489	-1.39091
Unknown	3968	O12	CB2020	ChemBridge	90607880	10 mM	2-{[6-(dimethylamino)pyridin-3-yl]carbonyl}-7-isopropyl-2,7-diazaspiro[4.5]decan-6-one	C1(CCCN(C(C)C)C1=O)(CCN2C(=O)c(ccc(n3)N(C)C)c3)C2	71276	69614	70445	-0.424214	-0.761644	-0.592929
Unknown	3968	O13	CB2020	ChemBridge	51633616	10 mM	3-hydroxy-1-(4-isopropylbenzyl)-3-{[(2-piperazin-1-ylethyl)amino]methyl}piperidin-2-one dihydrochloride	C1(=O)C(CCCN1Cc(cc2)ccc2C(C)C)(CNCCN(CC3)CCN3)O	69795	69900	69847.5	-0.630728	-0.722537	-0.676633
Unknown	3968	O14	CB2020	ChemBridge	29893215	10 mM	rel-(4aS,8aS)-7-[(4-methoxyphenyl)sulfonyl]-1-methyloctahydro-1,7-naphthyridine-4a(2H)-carboxylic acid	S(=O)(=O)(c1ccc(cc1)OC)N(CC2)C[C@@]3([C@@]2(CCCN3C)C(O)=O)[H]	73186	74038	73612	-0.15788	-0.156721	-0.157301
Unknown	3968	O15	CB2020	ChemBridge	73090633	10 mM	(4aS*,7aR*)-1-[(3,5-dimethyl-1-benzofuran-2-yl)carbonyl]-4-methyloctahydrothieno[3,4-b]pyrazine 6,6-dioxide	S(=O)(=O)(C[C@H]([C@@H]12)N(C)CCN1C(=O)c3oc(c4c3C)ccc(C)c4)C2	70401	73312	71856.5	-0.546226	-0.255992	-0.401109
Unknown	3968	O16	CB2020	ChemBridge	65502765	10 mM	2-(2,3-dihydro-1,4-benzoxazepin-4(5H)-yl)-N-(2,3-dihydroimidazo[2,1-b][1,3]thiazol-6-ylmethyl)acetamide	c12n(CCS1)cc(CNC(=O)CN(CCOc(cccc3)c34)C4)n2	71389	73719	72554	-0.408458	-0.20034	-0.304399
Unknown	3968	O17	CB2020	ChemBridge	49351524	10 mM	4-({trans-4-[(cyclopropylcarbonyl)amino]tetrahydro-2H-pyran-3-yl}oxy)benzamide	C(=O)(C1CC1)N[C@@H]2CCOC[C@H]2Oc(cc3)ccc3C(N)=O	72830	73892	73361	-0.207522	-0.176685	-0.192103
Unknown	3968	O18	CB2020	ChemBridge	68990708	10 mM	4-methyl-6-(4-{[2-(1,3-thiazol-2-yl)piperidin-1-yl]carbonyl}phenyl)pyrimidin-2-amine	N1(CCCCC1c2sccn2)C(=O)c(cc3)ccc3c4cc(C)nc(N)n4	72081	73524	72802.5	-0.311964	-0.227004	-0.269484
Unknown	3968	O19	CB2020	ChemBridge	78592547	10 mM	trans-3-(2-chlorophenyl)-N-[(1-hydroxycyclohexyl)methyl]-5-oxomorpholine-2-carboxamide	[C@H]1(c2ccccc2Cl)NC(=O)CO[C@@H]1C(=O)NCC3(CCCCC3)O	72803	73581	73192	-0.211287	-0.21921	-0.215248
Unknown	3968	O20	CB2020	ChemBridge	95164534	10 mM	trans-1-[(3-methyl-1,2,4-oxadiazol-5-yl)methyl]-4-(4-quinolinylmethyl)-3-pyrrolidinol	n1c(C)noc1CN(C[C@H]([C@@H]2Cc3ccnc(cccc4)c34)O)C2	71956	73062	72509	-0.329394	-0.290176	-0.309785
Unknown	3968	O21	CB2020	ChemBridge	53376810	10 mM	1-isobutyryl-N-[trans-4-(4-pyridinylmethyl)tetrahydro-3-furanyl]-4-piperidinecarboxamide	N(CC1)(CCC1C(=O)N[C@@H]2COC[C@H]2Cc(cc3)ccn3)C(C(C)C)=O	73319	75175	74247	-0.139335	-0.00125161	-0.0702931
Unknown	3968	O22	CB2020	ChemBridge	46539663	10 mM	N-[(5-ethyl-1,3,4-thiadiazol-2-yl)methyl]-N'-[3-methyl-1-(3-methylbenzyl)-1H-pyrazol-5-yl]urea	c1(NC(=O)NCc2sc(nn2)CC)cc(nn1Cc3cccc(C)c3)C	73358	74842	74100	-0.133896	-0.0467849	-0.0903406
DMSO Neg Control	3968	O23	CB2020						73235	75871	74553	-0.151048	0.0939171	-0.0285653
CPI-455 Pos Control	3968	O24	CB2020						0	0	0	-10.3631	-10.2804	-10.3218
Unknown	3968	P01	CB2020	ChemBridge	42926163	10 mM	3-[(3-{4-methyl-5-[(2-methyl-1H-imidazol-1-yl)methyl]-4H-1,2,4-triazol-3-yl}piperidin-1-yl)carbonyl]pyridine	n1(C)c(Cn2ccnc2C)nnc1C(CCCN3C(=O)c(cccn4)c4)C3	64846	65882	65364	-1.32083	-1.27195	-1.29639
Unknown	3968	P02	CB2020	ChemBridge	47488999	10 mM	4-benzyl-5-[1-(2-pyridinylcarbonyl)-4-piperidinyl]-2,4-dihydro-3H-1,2,4-triazol-3-one	N1(Cc2ccccc2)C(=O)NN=C1C(CC3)CCN3C(=O)c4ccccn4	64477	64833	64655	-1.37228	-1.41538	-1.39383
Unknown	3968	P03	CB2020	ChemBridge	67811883	10 mM	N-[(3,5-dimethylisoxazol-4-yl)methyl]-3-(2-oxo-2,3-dihydro-1H-benzimidazol-1-yl)propanamide	C1(=O)Nc(c2N1CCC(=O)NCc(c3C)c(C)on3)cccc2	63481	65365	64423	-1.51116	-1.34264	-1.4269
Unknown	3968	P04	CB2020	ChemBridge	82590373	10 mM	3-{4-[4-(dimethylamino)-1-naphthoyl]piperazin-1-yl}propanoic acid	C(=O)(N(CC1)CCN1CCC(O)=O)c2ccc(c(cccc3)c23)N(C)C	64897	65537	65217	-1.31371	-1.31912	-1.31642
Unknown	3968	P05	CB2020	ChemBridge	58031785	10 mM	2-[4-({[3-(2-oxopyrrolidin-1-yl)propyl]amino}carbonyl)phenyl]isonicotinic acid	N1(CCCC1=O)CCCNC(=O)c(cc2)ccc2c(nccc3C(O)=O)c3	64460	64617	64538.5	-1.37465	-1.44492	-1.40978
Unknown	3968	P06	CB2020	ChemBridge	65294906	10 mM	(1,1-dioxidotetrahydro-3-thienyl)methyl{3-oxo-3-[4-(1H-pyrazol-3-yl)piperidin-1-yl]propyl}amine	S1(CCC(N(C)CCC(=O)N2CCC(CC2)c3cc[nH]n3)C1)(=O)=O	64986	66195	65590.5	-1.3013	-1.22915	-1.26523
Unknown	3968	P07	CB2020	ChemBridge	46819370	10 mM	4-(4-hydroxy-4-pyridin-3-ylpiperidin-1-yl)-1-(4-methoxyphenyl)-4-oxobutan-1-one	N(CC1)(CCC1(O)c(cccn2)c2)C(=O)CCC(=O)c3ccc(cc3)OC	67542	67893	67717.5	-0.944891	-0.996968	-0.970929
Unknown	3968	P08	CB2020	ChemBridge	55609405	10 mM	2-methyl-N-[2-(5-methyl-1H-benzimidazol-2-yl)ethyl]-5-(3-methyl-1H-pyrazol-5-yl)thiophene-3-sulfonamide	c1(c(C)sc(c2cc(n[nH]2)C)c1)S(NCCc3[nH]c(c4n3)ccc(C)c4)(=O)=O	62631	62223	62427	-1.62969	-1.77226	-1.70098
Unknown	3968	P09	CB2020	ChemBridge	49797233	10 mM	N~1~-butyl-N~2~-methyl-N~2~-(2-methyl-5,11-dihydro[1]benzoxepino[3,4-d]pyrimidin-4-yl)glycinamide	c12c(COc(cccc3)c3C1)nc(nc2N(C)CC(NCCCC)=O)C	66974	67965	67469.5	-1.02409	-0.987123	-1.00561
Unknown	3968	P10	CB2020	ChemBridge	28333679	10 mM	(1S*,5R*)-6-[(3,5-dimethylisoxazol-4-yl)methyl]-3-[(1,3-dimethyl-1H-pyrazol-5-yl)carbonyl]-3,6-diazabicyclo[3.2.2]nonan-7-one	c1(cc(nn1C)C)C(=O)N(C[C@H]2CC[C@@H]3C(N2Cc(c4C)c(C)on4)=O)C3	67596	69343	68469.5	-0.937361	-0.7987	-0.86803
Unknown	3968	P11	CB2020	ChemBridge	55156851	10 mM	1-(4-chloro-2-fluorophenyl)-N-[(1-methyl-1H-pyrazol-4-yl)methyl]methanesulfonamide	S(=O)(=O)(NCc(c1)cn(n1)C)Cc2ccc(cc2F)Cl	71219	69766	70492.5	-0.432163	-0.74086	-0.586511
Unknown	3968	P12	CB2020	ChemBridge	64124778	10 mM	N-({5-[(3-ethyl-4-methoxyphenyl)sulfonyl]-4,5,6,7-tetrahydropyrazolo[1,5-a]pyrazin-2-yl}methyl)acetamide	S(=O)(=O)(c1ccc(c(CC)c1)OC)N(CCn2c3cc(n2)CNC(C)=O)C3	69218	68146	68682	-0.711186	-0.962373	-0.83678
Unknown	3968	P13	CB2020	ChemBridge	81069261	10 mM	(3R*,4R*)-1-[(2-cyclohexylpyrimidin-5-yl)methyl]-4-(pyrimidin-2-ylamino)piperidin-3-ol	c1(ncccn1)N[C@H](CC2)[C@H](O)CN2Cc(cn3)cnc3C4CCCCC4	72598	70245	71421.5	-0.239872	-0.675363	-0.457618
Unknown	3968	P14	CB2020	ChemBridge	19923760	10 mM	2-(4-chloro-1H-pyrazol-1-yl)-N-[(1-methyl-1H-imidazol-2-yl)methyl]-N-propylpropanamide	n1(cc(cn1)Cl)C(C)C(=O)N(CCC)Cc2nccn2C	67985	69256	68620.5	-0.883118	-0.810596	-0.846857
Unknown	3968	P15	CB2020	ChemBridge	62211730	10 mM	2-[(3-methyl-1H-1,2,4-triazol-5-yl)thio]-N-{2-[(2-oxopyrrolidin-1-yl)methyl]benzyl}acetamide	n1c(C)n[nH]c1SCC(=O)NCc2ccccc2CN3CCCC3=O	71792	72543	72167.5	-0.352262	-0.361142	-0.356702
Unknown	3968	P16	CB2020	ChemBridge	55535876	10 mM	1-methyl-N-[trans-4-(4-quinolinylmethyl)tetrahydro-3-furanyl]cyclopropanecarboxamide	C1(C)(CC1)C(=O)N[C@@H]2COC[C@H]2Cc3ccnc(cccc4)c34	72143	72347	72245	-0.303318	-0.387943	-0.345631
Unknown	3968	P17	CB2020	ChemBridge	63498126	10 mM	N-(3,5-dimethyl-1-propyl-1H-pyrazol-4-yl)-N'-(1-pyrazin-2-ylpiperidin-4-yl)urea	c(NC(=O)NC(CC1)CCN1c2cnccn2)(c3C)c(C)n(n3)CCC	73413	75523	74468	-0.126227	0.0463327	-0.0399471
Unknown	3968	P18	CB2020	ChemBridge	39105655	10 mM	[4-({cis-3-methoxy-4-[(3-methyl-5-isoxazolyl)methyl]-1-pyrrolidinyl}methyl)phenoxy]acetic acid	N(Cc(cc1)ccc1OCC(O)=O)(C[C@@H]([C@@H]2Cc(cc(n3)C)o3)OC)C2	73398	74330	73864	-0.128319	-0.116794	-0.122556
Unknown	3968	P19	CB2020	ChemBridge	83458867	10 mM	1-(1-benzofuran-2-ylmethyl)-4-[3-(3-methyl-1H-pyrazol-1-yl)propanoyl]-1,4-diazepane	c1(CN(CCCN2C(=O)CCn3ccc(C)n3)CC2)cc(c4o1)cccc4	74123	75784	74953.5	-0.0272233	0.082021	0.0273989
Unknown	3968	P20	CB2020	ChemBridge	21964042	10 mM	N-1-adamantyl-2-(5-piperidin-3-yl-1H-pyrazol-1-yl)acetamide hydrochloride	n1(nccc1C(CCCN2)C2)CC(=O)NC(C3)(CC4CC3CC5C4)C5	74044	75801	74922.5	-0.0382392	0.0843455	0.0230532
Unknown	3968	P21	CB2020	ChemBridge	82156661	10 mM	(3aS*,6aR*)-3-(3,4-dimethoxybenzyl)-5-[(2-methyl-1H-imidazol-4-yl)methyl]hexahydro-2H-pyrrolo[3,4-d][1,3]oxazol-2-one	N1(Cc(ccc(c2OC)OC)c2)[C@@H](C3)[C@H](OC1=O)CN3Cc4c[nH]c(C)n4	74423	76070	75246.5	0.0146093	0.121128	0.0678685
Unknown	3968	P22	CB2020	ChemBridge	69118339	10 mM	6-{[(5-isobutyryl-4,5,6,7-tetrahydropyrazolo[1,5-a]pyrazin-2-yl)methyl]amino}pyridine-2-carbonitrile	c(C1)(cc(n2)CNc3cccc(n3)C#N)n2CCN1C(C(C)C)=O	72700	76584	74642	-0.225649	0.19141	-0.0171194
DMSO Neg Control	3968	P23	CB2020						76144	78399	77271.5	0.254589	0.439587	0.347088
CPI-455 Pos Control	3968	P24	CB2020						114	61	87.5	-10.3472	-10.2721	-10.3096
Unknown	3969	A01	CB2020	ChemBridge	97242792	10 mM	3-isopropyl-N-[(3-pyridin-2-yl-1,2,4-oxadiazol-5-yl)methyl]isoxazole-5-carboxamide	c1(C(=O)NCc2onc(c3ccccn3)n2)onc(C(C)C)c1	82659	85751	84205	0.656657	0.660055	0.658356
Unknown	3969	A02	CB2020	ChemBridge	21419605	10 mM	4-{[7-methoxy-2-(2-thienyl)-3-quinolinyl]methyl}-2-piperazinone	n(c1c(ccc(OC)c1)cc2CN(CCNC3=O)C3)c2c4cccs4	76062	78164	77113	-0.197979	-0.227368	-0.212673
Unknown	3969	A03	CB2020	ChemBridge	60103997	10 mM	N-ethyl-3-(3-methoxyphenyl)-N-[(5-methyl-2-furyl)methyl]-1H-pyrazole-4-carboxamide	c1(c[nH]nc1c2cccc(OC)c2)C(=O)N(CC)Cc3ccc(C)o3	74215	75792	75003.5	-0.437256	-0.504812	-0.471034
Unknown	3969	A04	CB2020	ChemBridge	28815503	10 mM	1-isonicotinoyl-N-({1-[(2-methyl-1H-imidazol-1-yl)methyl]cyclopropyl}methyl)piperidin-4-amine	n1(ccnc1C)CC2(CNC(CC3)CCN3C(c(cc4)ccn4)=O)CC2	87013	88528	87770.5	1.22071	0.984871	1.10279
Unknown	3969	A05	CB2020	ChemBridge	44646461	10 mM	1-(7-acetyl-2-methyl-5,6,7,8-tetrahydropyrido[3,4-d]pyrimidin-4-yl)-4-[(dimethylamino)methyl]piperidin-4-ol	c1(N(CC2)CCC2(O)CN(C)C)nc(C)nc(CN3C(C)=O)c1CC3	84459	87330	85894.5	0.889845	0.844745	0.867295
Unknown	3969	A06	CB2020	ChemBridge	49255336	10 mM	1-{1-[2-(4-methyl-1H-pyrazol-1-yl)propanoyl]-4-phenyl-4-piperidinyl}ethanone	n1(cc(cn1)C)C(C)C(=O)N(CC2)CCC2(c3ccccc3)C(C)=O	88937	91085	90011	1.46997	1.28395	1.37696
Unknown	3969	A07	CB2020	ChemBridge	14865520	10 mM	5-chloro-2-{3-[5-(1H-imidazol-1-ylmethyl)-4-methyl-4H-1,2,4-triazol-3-yl]piperidin-1-yl}pyridine	n1(C)c(Cn(ccn2)c2)nnc1C(CCCN3c4ccc(cn4)Cl)C3	87354	88723	88038.5	1.26489	1.00768	1.13628
Unknown	3969	A08	CB2020	ChemBridge	86044549	10 mM	(2,3-dihydro-1-benzofuran-5-ylmethyl)methyl[(3-pyridin-3-ylisoxazol-5-yl)methyl]amine	n1oc(cc1c(cccn2)c2)CN(C)Cc(ccc3c4CCO3)c4	84990	86712	85851	0.958636	0.77246	0.865548
Unknown	3969	A09	CB2020	ChemBridge	88046113	10 mM	4-benzyl-2-[(2S)-2-methylbutyl]-5-piperidin-4-yl-2,4-dihydro-3H-1,2,4-triazol-3-one dihydrochloride	N1(Cc2ccccc2)C(C(CC3)CCN3)=NN(C[C@@H](C)CC)C1=O	87312	90532	88922	1.25945	1.21927	1.23936
Unknown	3969	A10	CB2020	ChemBridge	11578838	10 mM	5-({[2-(3,4-dihydroisoquinolin-2(1H)-yl)-1-methylethyl]amino}carbonyl)-1H-imidazole-4-carboxylic acid	c1([nH]cnc1C(O)=O)C(=O)NC(C)CN(CCc(c23)cccc2)C3	35848	34964	35406	-5.40767	-5.28031	-5.34399	Y	Y	Y
Unknown	3969	A11	CB2020	ChemBridge	51567802	10 mM	N-(2-methoxy-4-{[2-(4-methyl-1H-pyrazol-1-yl)propanoyl]amino}phenyl)butanamide	n1(cc(cn1)C)C(C)C(=O)Nc(cc2)cc(c2NC(CCC)=O)OC	85918	88282	87100	1.07886	0.956097	1.01748
Unknown	3969	A12	CB2020	ChemBridge	98267362	10 mM	(1S*,5R*)-3-(2-amino-5-methylpyrimidin-4-yl)-6-(2-methoxyethyl)-3,6-diazabicyclo[3.2.2]nonan-7-one	N(C[C@@H](CC[C@H]12)N(C1=O)CCOC)(C2)c3c(C)cnc(N)n3	86703	89744	88223.5	1.18055	1.1271	1.15383
Unknown	3969	A13	CB2020	ChemBridge	15953795	10 mM	rac-(4aS,8aS)-4a-hydroxy-N-[3-(4-hydroxyphenyl)propyl]octahydroisoquinoline-2(1H)-carboxamide	N(CC1)(C[C@]([C@@]12O)([H])CCCC2)C(NCCCc(cc3)ccc3O)=O	81266	83720	82493	0.476195	0.422497	0.449346
Unknown	3969	A14	CB2020	ChemBridge	73150401	10 mM	N-{2-[3-(methylamino)-3-oxopropyl]phenyl}-4-(4-methylpiperazin-1-yl)benzamide	C(=O)(c(cc1)ccc1N(CC2)CCN2C)Nc3ccccc3CCC(NC)=O	87592	89679	88635.5	1.29572	1.1195	1.20761
Unknown	3969	A15	CB2020	ChemBridge	34496247	10 mM	N-[2-(4-methyl-1H-benzimidazol-2-yl)ethyl]-4-(3-oxo-3,4-dihydropyrazin-2-yl)piperazine-1-carboxamide	C1(=NC=CNC1=O)N(CC2)CCN2C(NCCc3[nH]c(c4n3)cccc4C)=O	72262	74486	73374	-0.690265	-0.65757	-0.673918
Unknown	3969	A16	CB2020	ChemBridge	80162537	10 mM	5-({4-[(4-fluorophenyl)acetyl]-1,4-diazepan-1-yl}methyl)pyrimidin-2-amine	C(=O)(Cc(cc1)ccc1F)N(CCCN2Cc(cn3)cnc3N)CC2	87883	91103	89493	1.33342	1.28606	1.30974
Unknown	3969	A17	CB2020	ChemBridge	28797114	10 mM	trans-1-(2-chlorobenzyl)-4-[(3-methyl-1H-pyrazol-5-yl)methyl]-3-pyrrolidinol	N(C[C@H]([C@@H]1Cc(cc(n2)C)[nH]2)O)(Cc3ccccc3Cl)C1	81818	83629	82723.5	0.547706	0.411853	0.479779
Unknown	3969	A18	CB2020	ChemBridge	22343725	10 mM	2-cyclopentyl-9-[(4-ethyl-4H-1,2,4-triazol-3-yl)methyl]-2,9-diazaspiro[5.5]undecan-3-one	c1(CN(CC2)CCC2(CCC(N3C4CCCC4)=O)C3)nncn1CC	85760	86326	86043	1.05839	0.727311	0.89285
Unknown	3969	A19	CB2020	ChemBridge	58732856	10 mM	N-[1-(2-amino-2-oxoethyl)piperidin-4-yl]-4'-hydroxybiphenyl-3-carboxamide	C(=O)(c1cccc(c2ccc(cc2)O)c1)NC(CC3)CCN3CC(N)=O	82788	84025	83406.5	0.673369	0.458171	0.56577
Unknown	3969	A20	CB2020	ChemBridge	62145297	10 mM	N-(3-chloro-2-propoxyphenyl)-5-oxo-1-(pyridin-2-ylmethyl)pyrrolidine-3-carboxamide	N(Cc1ccccn1)(C2)C(=O)CC2C(=O)Nc3cccc(Cl)c3OCCC	85591	86090	85840.5	1.0365	0.699707	0.868101
Unknown	3969	A21	CB2020	ChemBridge	69920070	10 mM	(1R*,2S*)-N-(tert-butyl)-N'-(3-isopropoxypropyl)cyclohexane-1,2-dicarboxamide	C(=O)(NC(C)(C)C)[C@@H]1CCCC[C@@H]1C(NCCCOC(C)C)=O	82998	84204	83601	0.700574	0.479108	0.589841
Unknown	3969	A22	CB2020	ChemBridge	84939921	10 mM	N-[(3-tert-butyl-1H-pyrazol-5-yl)methyl]-N-methyl-N'-[(3-pyrazin-2-yl-1H-1,2,4-triazol-5-yl)methyl]urea	c1(c2cnccn2)n[nH]c(CNC(=O)N(C)Cc([nH]3)cc(n3)C(C)(C)C)n1	84537	86207	85372	0.89995	0.713392	0.806671
DMSO Neg Control	3969	A23	CB2020						82205	81605	81905	0.597842	0.175113	0.386477
CPI-455 Pos Control	3969	A24	CB2020						29	0	14.5	-10.048	-9.36993	-9.70896
Unknown	3969	B01	CB2020	ChemBridge	51282079	10 mM	2-({1-[(2-methyl-1,3-thiazol-4-yl)acetyl]-3-piperidinyl}methyl)-1H-benzimidazole	n1c2c([nH]c1CC(CCCN3C(=O)Cc4csc(C)n4)C3)cccc2	80990	84588	82789	0.440439	0.524023	0.482231
Unknown	3969	B02	CB2020	ChemBridge	70830657	10 mM	1-[(5-{1-[(2E)-but-2-en-1-yl]piperidin-3-yl}-4-methyl-4H-1,2,4-triazol-3-yl)methyl]piperidin-4-ol	n1(C)c(CN(CCC(C2)O)C2)nnc1C(CCCN3C\C=C\C)C3	82551	87438	84994.5	0.642666	0.857378	0.750022
Unknown	3969	B03	CB2020	ChemBridge	13360532	10 mM	4-chloro-N,N-dimethyl-5-{1-[1-(4-methyl-4H-1,2,4-triazol-3-yl)ethyl]-1H-imidazol-2-yl}-1,3-thiazol-2-amine	c(sc(n1)N(C)C)(c1Cl)c2nccn2C(C)c3nncn3C	83941	87018	85479.5	0.822739	0.808252	0.815495
Unknown	3969	B04	CB2020	ChemBridge	65003663	10 mM	N~3~-{[2-(4-methoxy-1-naphthyl)-5-methyl-1,3-oxazol-4-yl]methyl}-N~1~,N~3~-dimethyl-beta-alaninamide	c1(c2ccc(c(cccc3)c23)OC)oc(c(CN(C)CCC(NC)=O)n1)C	65154	67069	66111.5	-1.6111	-1.52511	-1.56811
Unknown	3969	B05	CB2020	ChemBridge	57628724	10 mM	2-(2-{[(dimethylamino)(4-methylphenyl)acetyl]amino}ethyl)-4-methyl-1,3-thiazole-5-carboxylic acid	c1(C(O)=O)sc(nc1C)CCNC(=O)C(N(C)C)c2ccc(cc2)C	85827	89816	87821.5	1.06707	1.13552	1.1013
Unknown	3969	B06	CB2020	ChemBridge	86918517	10 mM	4-[(5-methyl-1,2,4-oxadiazol-3-yl)methyl]-7-(2-methylphenyl)-2,3,4,5-tetrahydro-1,4-benzoxazepin-9-ol	n1c(C)onc1CN(CCOc(c(cc2c3ccccc3C)O)c4c2)C4	79182	81634	80408	0.206215	0.178505	0.19236
Unknown	3969	B07	CB2020	ChemBridge	16867936	10 mM	trans-1-[(7-chloro-1-methyl-1H-indol-2-yl)carbonyl]-4-(2-pyridinylmethyl)-3-pyrrolidinol	c1(cc(c2n1C)cccc2Cl)C(=O)N(C[C@H]([C@@H]3Cc4ccccn4)O)C3	86626	89698	88162	1.17058	1.12172	1.14615
Unknown	3969	B08	CB2020	ChemBridge	66164494	10 mM	5-(2,3-dihydro-1,4-benzodioxin-6-ylmethyl)-4-(3-fluorophenyl)-4,5,6,7-tetrahydro-1H-imidazo[4,5-c]pyridine	c1(c(CCN2Cc(ccc(c34)OCCO3)c4)[nH]cn1)C2c5cccc(F)c5	62218	66153	64185.5	-1.99146	-1.63225	-1.81185
Unknown	3969	B09	CB2020	ChemBridge	95151680	10 mM	N-[2-(4,5-dimethyl-3-thienyl)ethyl]-1-(methylsulfonyl)-L-prolinamide	S(C)(=O)(=O)N1CCC[C@H]1C(NCCc(c2)c(C)c(s2)C)=O	86427	90331	88379	1.1448	1.19576	1.17028
Unknown	3969	B10	CB2020	ChemBridge	93315482	10 mM	3-(1H-pyrazol-4-yl)-N-[(2-pyrimidin-2-yl-1,3-thiazol-4-yl)methyl]propanamide	n1c(CNC(CCc(c2)c[nH]n2)=O)csc1c3ncccn3	85146	89512	87329	0.978846	1.09997	1.03941
Unknown	3969	B11	CB2020	ChemBridge	72046836	10 mM	N-{4-[2-(cyclopropylamino)-2-oxoethyl]phenyl}-4-isopropyl-1,2,3-thiadiazole-5-carboxamide	c1(snnc1C(C)C)C(=O)Nc(cc2)ccc2CC(=O)NC3CC3	86482	89839	88160.5	1.15192	1.13821	1.14507
Unknown	3969	B12	CB2020	ChemBridge	80740247	10 mM	N~4~-[2-(3,5-dimethyl-1H-pyrazol-1-yl)ethyl]-6-(tetrahydrofuran-3-yl)pyrimidine-2,4-diamine	n1(CCNc2cc(C(CCO3)C3)nc(N)n2)c(C)cc(C)n1	84651	87418	86034.5	0.914719	0.855038	0.884879
Unknown	3969	B13	CB2020	ChemBridge	94975676	10 mM	4-[1-(difluoromethyl)-3-methyl-1H-pyrazol-4-yl]-N-[2-(6-methylpyridin-2-yl)ethyl]benzamide	n1(C(F)F)cc(c(C)n1)c(cc2)ccc2C(NCCc3cccc(C)n3)=O	85257	88834	87045.5	0.993226	1.02066	1.00694
Unknown	3969	B14	CB2020	ChemBridge	93102894	10 mM	5-{4-[3-(1-methylpiperidin-4-yl)propanoyl]piperazin-1-yl}[1,2,4]triazolo[4,3-a]pyrimidine	n1(cnn2)c2nccc1N(CC3)CCN3C(CCC(CC4)CCN4C)=O	85883	87980	86931.5	1.07432	0.920773	0.997548
Unknown	3969	B15	CB2020	ChemBridge	28445477	10 mM	3-[5-(5-phenylpentanoyl)-5,6,7,8-tetrahydro-4H-pyrazolo[1,5-a][1,4]diazepin-2-yl]propanoic acid	c(C1)(cc(n2)CCC(O)=O)n2CCCN1C(CCCCc3ccccc3)=O	86702	91350	89026	1.18042	1.31495	1.24769
Unknown	3969	B16	CB2020	ChemBridge	65433002	10 mM	rel-(3aR,5s,6aS)-2-{[4-methyl-2-(3-pyridinyl)-5-pyrimidinyl]carbonyl}octahydrocyclopenta[c]pyrrol-5-ol	N1(C[C@@H]([C@H]2C1)C[C@H](C2)O)C(=O)c(cnc(n3)c(cccn4)c4)c3C	84555	86870	85712.5	0.902282	0.790941	0.846611
Unknown	3969	B17	CB2020	ChemBridge	10646917	10 mM	3-(3-{[2-(3-methoxyphenyl)azetidin-1-yl]carbonyl}phenyl)-1,5-dimethyl-1H-1,2,4-triazole	n1c(C)n(nc1c(cccc2C(=O)N3CCC3c4cccc(OC)c4)c2)C	84906	86550	85728	0.947754	0.753511	0.850633
Unknown	3969	B18	CB2020	ChemBridge	23439387	10 mM	1-{4-[trans-2-(hydroxymethyl)-3-phenylmorpholin-4-yl]-4-oxobutyl}pyrrolidin-2-one	N1(CCO[C@H](CO)[C@H]1c2ccccc2)C(CCCN3CCCC3=O)=O	84526	86805	85665.5	0.898525	0.783338	0.840932
Unknown	3969	B19	CB2020	ChemBridge	65989559	10 mM	2-(5-amino-3-methyl-1H-pyrazol-1-yl)-N-{1-[1-(4-methoxyphenyl)-1H-pyrazol-4-yl]ethyl}acetamide	n1(CC(=O)NC(C)c(cnn2c3ccc(cc3)OC)c2)nc(cc1N)C	85235	85917	85576	0.990376	0.679472	0.834924
Unknown	3969	B20	CB2020	ChemBridge	88384526	10 mM	rac-(1S,2R)-N-{2-[3-(methylamino)-3-oxopropyl]phenyl}-2-(pyrrolidin-1-ylcarbonyl)cyclohexanecarboxamide	C(=O)(N1CCCC1)[C@@H]2CCCC[C@@H]2C(=O)Nc3ccccc3CCC(NC)=O	83327	84553	83940	0.743196	0.51993	0.631563
Unknown	3969	B21	CB2020	ChemBridge	56685208	10 mM	N-[1-(2,5-dimethyl-1,3-thiazol-4-yl)ethyl]-2-(2-phenyl-1H-imidazol-1-yl)acetamide	c1(C(C)NC(=O)Cn2ccnc2c3ccccc3)c(C)sc(C)n1	82420	86792	84606	0.625695	0.781817	0.703756
Unknown	3969	B22	CB2020	ChemBridge	33857766	10 mM	N-{(1S)-1-[1-(2,3-dihydro-1,4-benzodioxin-6-yl)-3-isopropyl-1H-1,2,4-triazol-5-yl]ethyl}acetamide	c1([C@H](C)NC(C)=O)n(c2ccc(c3c2)OCCO3)nc(C(C)C)n1	81066	83506	82286	0.450285	0.397466	0.423876
DMSO Neg Control	3969	B23	CB2020						82695	84387	83541	0.661321	0.500513	0.580917
CPI-455 Pos Control	3969	B24	CB2020						4	0	2	-10.0512	-9.36993	-9.71058
Unknown	3969	C01	CB2020	ChemBridge	77538995	10 mM	3-(6,7-dihydro-5H-imidazo[1,5-a][1,4]diazepin-8(9H)-yl)-N-(4-ethoxyphenyl)-3-oxopropanamide	c(c1)(C2)n(CCCN2C(=O)CC(=O)Nc(cc3)ccc3OCC)cn1	81503	84575	83039	0.506898	0.522503	0.514701
Unknown	3969	C02	CB2020	ChemBridge	48691739	10 mM	1-{[4-methyl-2-(4-methyl-1-piperazinyl)-5-pyrimidinyl]carbonyl}-4-azepanamine	c(cn1)(c(C)nc1N(CC2)CCN2C)C(=O)N3CCCC(N)CC3	84947	88138	86542.5	0.953065	0.939254	0.94616
Unknown	3969	C03	CB2020	ChemBridge	73848396	10 mM	1-{[2-(4-methoxy-2,5-dimethylphenyl)-5-methyl-1,3-oxazol-4-yl]methyl}piperazine hydrochloride	c1(c2c(C)cc(c(C)c2)OC)oc(c(CN(CC3)CCN3)n1)C	77529	82235	79882	-0.0079301	0.248802	0.120436
Unknown	3969	C04	CB2020	ChemBridge	46659504	10 mM	1-(2-{1-[(5-methyl-1,3-oxazol-4-yl)carbonyl]-2-piperidinyl}ethyl)-2-pyrrolidinone	c1(c(C)ocn1)C(=O)N2CCCCC2CCN3CCCC3=O	84788	88190	86489	0.932467	0.945336	0.938902
Unknown	3969	C05	CB2020	ChemBridge	50397451	10 mM	1-(2-{1-[(1,1-dioxidotetrahydro-3-thienyl)methyl]-4-phenyl-1H-imidazol-5-yl}ethyl)-1H-pyrazole	S1(CCC(C1)Cn2cnc(c3ccccc3)c2CCn4cccn4)(=O)=O	83067	85152	84109.5	0.709513	0.589993	0.649753
Unknown	3969	C06	CB2020	ChemBridge	47803278	10 mM	4-[3-(3,4-dimethoxybenzyl)-1H-1,2,4-triazol-5-yl]-1-(2-methoxyethyl)pyrrolidin-2-one	n1c(Cc(ccc(c2OC)OC)c2)nn([H])c1C(CC(N3CCOC)=O)C3	85502	88975	87238.5	1.02497	1.03715	1.03106
Unknown	3969	C07	CB2020	ChemBridge	36383868	10 mM	N~2~,N~2~,5,6-tetramethyl-N~4~-[trans-4-(4-quinolinylmethyl)tetrahydro-3-furanyl]-2,4-pyrimidinediamine	n1c(N(C)C)nc(c(C)c1N[C@@H]2COC[C@H]2Cc3ccnc(cccc4)c34)C	83718	88620	86169	0.79385	0.995632	0.894741
Unknown	3969	C08	CB2020	ChemBridge	90008219	10 mM	N-ethyl-N-[(1-ethyl-1H-pyrazol-4-yl)methyl]-N'-[1-(1H-indol-5-yl)ethyl]urea	C(=O)(N(CC)Cc(c1)cn(n1)CC)NC(C)c(ccc2c3cc[nH]2)c3	81436	86175	83805.5	0.498218	0.709649	0.603934
Unknown	3969	C09	CB2020	ChemBridge	66183436	10 mM	1-{[4-(4-fluorobenzyl)-3-isopropyl-5-oxo-1,4-diazepan-1-yl]carbonyl}cyclopropanecarboxamide	C1(C(N)=O)(CC1)C(=O)N(CCC(N2Cc(cc3)ccc3F)=O)CC2C(C)C	85794	90540	88167	1.06279	1.22021	1.1415
Unknown	3969	C10	CB2020	ChemBridge	33235327	10 mM	trans-1-(3-ethoxybenzoyl)-4-(2-pyrazinylmethyl)-3-pyrrolidinol	N(C[C@H]([C@@H]1Cc2cnccn2)O)(C1)C(=O)c3cccc(OCC)c3	85964	90925	88444.5	1.08482	1.26524	1.17503
Unknown	3969	C11	CB2020	ChemBridge	38372282	10 mM	1-{[4-(3-hydroxyprop-1-yn-1-yl)-2-thienyl]methyl}-4-(5-methylpyridin-2-yl)piperidin-4-ol	C(O)(CC1)(CCN1Cc2cc(cs2)C#CCO)c3ccc(cn3)C	81362	84528	82945	0.488632	0.517006	0.502819
Unknown	3969	C12	CB2020	ChemBridge	81727791	10 mM	N-methyl-3-[3-(4-phenoxybenzoyl)piperidin-1-yl]propanamide	C(CCCN1CCC(NC)=O)(C1)C(=O)c2ccc(cc2)Oc3ccccc3	78728	82026	80377	0.147399	0.224356	0.185878
Unknown	3969	C13	CB2020	ChemBridge	20521710	10 mM	2-{[(1S*,5R*)-3-(cyclobutylcarbonyl)-3,6-diazabicyclo[3.2.2]non-6-yl]carbonyl}-3-pyridinol	N1(C[C@@H](CC[C@@H]1C2)CN2C(C(C3)CC3)=O)C(=O)c4c(cccn4)O	81880	86782	84331	0.555738	0.780648	0.668193
Unknown	3969	C14	CB2020	ChemBridge	91792164	10 mM	N-[2-(acetylamino)phenyl]-2-(3-isobutylmorpholin-4-yl)acetamide	N1(CCOCC1CC(C)C)CC(=O)Nc2ccccc2NC(C)=O	85188	89147	87167.5	0.984287	1.05727	1.02078
Unknown	3969	C15	CB2020	ChemBridge	29615156	10 mM	{1-[(5-chloro-2-ethoxy-4-methylphenyl)sulfonyl]piperidin-4-yl}methanol	S(=O)(=O)(N1CCC(CC1)CO)c2c(OCC)cc(c(Cl)c2)C	82161	86713	84437	0.592142	0.772577	0.682359
Unknown	3969	C16	CB2020	ChemBridge	35074793	10 mM	N-[(3R*,4R*)-4-piperidin-1-yltetrahydrofuran-3-yl]-4-(1H-1,2,4-triazol-1-yl)butanamide	n(cn(n1)CCCC(=O)N[C@H]2COC[C@@H]2N3CCCCC3)c1	83942	88459	86200.5	0.822869	0.9768	0.899834
Unknown	3969	C17	CB2020	ChemBridge	57958464	10 mM	2-chloro-N-ethyl-4-({[propyl(pyridin-3-ylmethyl)amino]carbonyl}amino)benzamide	C(=O)(Nc(cc1)cc(c1C(NCC)=O)Cl)N(CCC)Cc(cccn2)c2	82634	85137	83885.5	0.653418	0.588238	0.620828
Unknown	3969	C18	CB2020	ChemBridge	14984687	10 mM	N-(3-ethyl-1,4-dimethyl-1H-pyrazol-5-yl)-N'-[1-(4-fluorophenyl)piperidin-4-yl]urea	c1(NC(=O)NC(CC2)CCN2c3ccc(cc3)F)n(C)nc(CC)c1C	81929	84985	83457	0.562086	0.570459	0.566273
Unknown	3969	C19	CB2020	ChemBridge	42617762	10 mM	4-{[5-(difluoromethyl)-1H-pyrazol-3-yl]carbonyl}-N-(2-phenylethyl)-1,4-diazepane-1-carboxamide	c(C(=O)N(CCCN1C(NCCc2ccccc2)=O)CC1)(n[nH]c3C(F)F)c3	81108	83781	82444.5	0.455726	0.429632	0.442679
Unknown	3969	C20	CB2020	ChemBridge	28402293	10 mM	[2-(2,5-dimethoxyphenyl)-7-methylquinolin-3-yl]methanol	c1(c(CO)cc(c2n1)ccc(C)c2)c3cc(OC)ccc3OC	82995	87424	85209.5	0.700185	0.85574	0.777963
Unknown	3969	C21	CB2020	ChemBridge	87867766	10 mM	4-({4-[hydroxy(pyridin-2-yl)methyl]piperidin-1-yl}carbonyl)-6-methylquinolin-2(1H)-one	C1(=CC(=O)Nc(ccc(C)c2)c12)C(=O)N3CCC(CC3)C(O)c4ccccn4	80248	84522	82385	0.344314	0.516304	0.430309
Unknown	3969	C22	CB2020	ChemBridge	62997556	10 mM	N-[rel-(2s,3aR,6aS)-5-hydroxyoctahydropentalen-2-yl]-N-methyl-3-(3-phenyl-1,2,4-oxadiazol-5-yl)propanamide	n1c(CCC(=O)N(C)[C@@H](C2)C[C@]([C@@]23[H])([H])C[C@H](O)C3)onc1c4ccccc4	81067	83887	82477	0.450415	0.44203	0.446222
DMSO Neg Control	3969	C23	CB2020						79726	82252	80989	0.276689	0.25079	0.26374
CPI-455 Pos Control	3969	C24	CB2020						6	0	3	-10.051	-9.36993	-9.71045
Unknown	3969	D01	CB2020	ChemBridge	36995319	10 mM	4-{4-ethyl-5-[(2-methyl-1H-imidazol-1-yl)methyl]-4H-1,2,4-triazol-3-yl}-1-(methoxyacetyl)piperidine	n1(CC)c(C(CC2)CCN2C(COC)=O)nnc1Cn3ccnc3C	82675	86233	84454	0.65873	0.716433	0.687581
Unknown	3969	D02	CB2020	ChemBridge	38003404	10 mM	N-ethyl-N-[2-(1H-pyrazol-1-yl)ethyl]-N'-[2-(trifluoromethoxy)phenyl]urea	C(=O)(N(CC)CCn1cccn1)Nc2ccccc2OC(F)(F)F	81743	86608	84175.5	0.53799	0.760295	0.649143
Unknown	3969	D03	CB2020	ChemBridge	87134123	10 mM	[4-ethyl-1-({5-[(2-fluorophenoxy)methyl]-1H-pyrazol-3-yl}carbonyl)piperidin-4-yl]methanol	c1(cc([nH]n1)COc2ccccc2F)C(=O)N3CCC(CC3)(CC)CO	81701	85952	83826.5	0.532549	0.683566	0.608057
Unknown	3969	D04	CB2020	ChemBridge	16430167	10 mM	4-{[4-(3-furoyl)-1,4-diazepan-1-yl]acetyl}-3,4-dihydro-2H-1,4-benzoxazine	N1(CCOc(cccc2)c12)C(=O)CN(CCCN3C(=O)c4ccoc4)CC3	78738	83539	81138.5	0.148695	0.401326	0.27501
Unknown	3969	D05	CB2020	ChemBridge	91299426	10 mM	N-[1-methyl-2-(3-methyl-1H-pyrazol-5-yl)ethyl]-N'-{4-[(5-methyl-4H-1,2,4-triazol-3-yl)methyl]phenyl}urea	n1c(Cc(cc2)ccc2NC(=O)NC(C)Cc(cc(n3)C)[nH]3)[nH]c(C)n1	82339	87848	85093.5	0.615201	0.905334	0.760268
Unknown	3969	D06	CB2020	ChemBridge	58421069	10 mM	2-[3-(4-methyl-3,6-dihydropyridin-1(2H)-yl)-3-oxopropyl]-1,2-benzisothiazol-3(2H)-one 1,1-dioxide	S1(=O)(=O)c(cccc2)c2C(=O)N1CCC(=O)N(CCC(=C3)C)C3	80243	85773	83008	0.343666	0.662629	0.503147
Unknown	3969	D07	CB2020	ChemBridge	81887357	10 mM	1-(1-benzoxepin-4-ylcarbonyl)-4-[(dimethylamino)methyl]-4-azepanol	C(C=COc(cccc1)c12)(=C2)C(=O)N(CCCC3(O)CN(C)C)CC3	80316	84435	82375.5	0.353123	0.506128	0.429625
Unknown	3969	D08	CB2020	ChemBridge	59358255	10 mM	4-[4-(1-benzoxepin-4-ylcarbonyl)piperazin-1-yl]-5,6-dimethylpyrimidine	c1(ncnc(C)c1C)N(CC2)CCN2C(=O)C(C=COc(cccc3)c34)=C4	65168	68439	66803.5	-1.60929	-1.36487	-1.48708
Unknown	3969	D09	CB2020	ChemBridge	92066021	10 mM	(3S*,5R*)-1-[3-(3,4-dimethylphenyl)propanoyl]-5-(1-pyrrolidinylcarbonyl)-3-piperidinecarboxylic acid	[C@@H](C[C@H](C(O)=O)CN1C(CCc(ccc(c2C)C)c2)=O)(C1)C(=O)N3CCCC3	84342	89984	87163	0.874688	1.15517	1.01493
Unknown	3969	D10	CB2020	ChemBridge	63948239	10 mM	N-[(3-isopropyl-1,2,4-oxadiazol-5-yl)methyl]-N-methylchromane-3-carboxamide	n1c(CN(C)C(=O)C(C2)Cc3c(cccc3)O2)onc1C(C)C	82558	88750	85654	0.643573	1.01084	0.827205
Unknown	3969	D11	CB2020	ChemBridge	47248539	10 mM	4-propyl-N-[3-(pyridin-3-yloxy)propyl]-1,2,3-thiadiazole-5-carboxamide	c(C(NCCCOc(cccn1)c1)=O)(s2)c(CCC)nn2	83823	87844	85833.5	0.807452	0.904866	0.856159
Unknown	3969	D12	CB2020	ChemBridge	90977100	10 mM	N-{3-hydroxy-4-[(3-oxo-4-propylpiperazin-1-yl)carbonyl]phenyl}acetamide	C(=O)(N(CCN(C1=O)CCC)C1)c2ccc(cc2O)NC(C)=O	81342	87394	84368	0.486041	0.852231	0.669136
Unknown	3969	D13	CB2020	ChemBridge	44945751	10 mM	N-{[1-(3-fluorophenyl)-1H-pyrazol-4-yl]methyl}-4-(3-methyl-1,2,4-oxadiazol-5-yl)pyridin-2-amine	n1c(C)noc1c(ccnc2NCc(cnn3c4cccc(F)c4)c3)c2	88306	93201	90753.5	1.38822	1.53145	1.45984
Unknown	3969	D14	CB2020	ChemBridge	74047529	10 mM	N-{[5-(2-cyclopent-2-en-1-ylacetyl)-4,5,6,7-tetrahydropyrazolo[1,5-a]pyrazin-2-yl]methyl}cyclopentanecarboxamide	c(C1)(cc(n2)CNC(C3CCCC3)=O)n2CCN1C(=O)CC4CCC=C4	82121	87846	84983.5	0.58696	0.9051	0.74603
Unknown	3969	D15	CB2020	ChemBridge	54226878	10 mM	2-[(cyclopropylmethyl)thio]-N-[1-(3-hydroxybenzyl)piperidin-3-yl]acetamide	N1(CCCC(C1)NC(CSCC2CC2)=O)Cc3cccc(O)c3	81806	87252	84529	0.546152	0.835622	0.690887
Unknown	3969	D16	CB2020	ChemBridge	32031402	10 mM	N-[2-(3,5-dimethyl-1H-pyrazol-4-yl)ethyl]-N'-[2-(1H-indol-3-yl)ethyl]-N-methylurea	c(CCN(C)C(NCCc(c1c([nH]2)cccc1)c2)=O)(c3C)c(C)[nH]n3	78663	80104	79383.5	0.138979	-0.000453577	0.0692625
Unknown	3969	D17	CB2020	ChemBridge	66504794	10 mM	N-methyl-4-({[1-methyl-2-(2-methylphenoxy)ethyl]amino}sulfonyl)benzamide	S(=O)(=O)(c(cc1)ccc1C(NC)=O)NC(C)COc2ccccc2C	81477	86019	83748	0.50353	0.691402	0.597466
Unknown	3969	D18	CB2020	ChemBridge	81042582	10 mM	N-{4-[2-(cyclopropylamino)-2-oxoethyl]phenyl}-3-(1-methyl-1H-pyrazol-5-yl)propanamide	n1(C)c(CCC(=O)Nc(cc2)ccc2CC(=O)NC3CC3)ccn1	81842	85587	83714.5	0.550815	0.640873	0.595844
Unknown	3969	D19	CB2020	ChemBridge	83154167	10 mM	N-(4-ethoxyphenyl)-4-(4-fluoro-3-methylbenzoyl)-1,4-diazepane-1-carboxamide	C(=O)(Nc(cc1)ccc1OCC)N(CCCN2C(=O)c3ccc(c(C)c3)F)CC2	80248	83723	81985.5	0.344314	0.422848	0.383581
Unknown	3969	D20	CB2020	ChemBridge	88508893	10 mM	5-{[{[3-(4-fluorophenyl)-1H-pyrazol-4-yl]methyl}(methyl)amino]methyl}-1-methyl-2-piperidinone	c1(CN(C)CC(CCC(N2C)=O)C2)c[nH]nc1c3ccc(cc3)F	80173	84414	82293.5	0.334598	0.503671	0.419135
Unknown	3969	D21	CB2020	ChemBridge	41725351	10 mM	5-({4-[(2-cyclopropylpyrimidin-5-yl)carbonyl]-1,4-diazepan-1-yl}methyl)-2-methoxyphenol	C(=O)(c(cn1)cnc1C2CC2)N(CCCN3Cc(ccc(c4O)OC)c4)CC3	78970	84108	81539	0.17875	0.46788	0.323315
Unknown	3969	D22	CB2020	ChemBridge	47181212	10 mM	6-tert-butyl-2-oxo-N-[(3-pyridin-4-yl-1H-1,2,4-triazol-5-yl)methyl]-2,3-dihydropyrimidine-4-carboxamide	n1c(CNC(=O)C(NC2=O)=CC(=N2)C(C)(C)C)[nH]nc1c(cc3)ccn3	82226	86480	84353	0.600562	0.745324	0.672943
DMSO Neg Control	3969	D23	CB2020						80008	85012	82510	0.313222	0.573617	0.44342
CPI-455 Pos Control	3969	D24	CB2020						0	0	0	-10.0517	-9.36993	-9.71084
Unknown	3969	E01	CB2020	ChemBridge	56892819	10 mM	(2S,4S)-4-amino-N-ethyl-1-(2-hydroxy-4-methoxybenzoyl)pyrrolidine-2-carboxamide	N1(C[C@H](C[C@H]1C(NCC)=O)N)C(=O)c2ccc(cc2O)OC	73887	72750	73318.5	-0.479748	-0.860624	-0.670186
Unknown	3969	E02	CB2020	ChemBridge	99956356	10 mM	1-[2-(4-methoxyphenyl)ethyl]-5-(tetrahydro-2H-pyran-4-ylcarbonyl)-4,5,6,7-tetrahydro-1H-pyrazolo[4,3-c]pyridine-3-carboxylic acid	c1(C2)c(CCN2C(C(CC3)CCO3)=O)n(nc1C(O)=O)CCc(cc4)ccc4OC	88136	90155	89145.5	1.3662	1.17518	1.27069
Unknown	3969	E03	CB2020	ChemBridge	87132740	10 mM	4-(5-methylpyridin-2-yl)-1-(5-phenylpentanoyl)piperidin-4-ol	N(CC1)(CCC1(O)c2ccc(cn2)C)C(CCCCc3ccccc3)=O	83988	86486	85237	0.828828	0.746026	0.787427
Unknown	3969	E04	CB2020	ChemBridge	32160715	10 mM	6-{[4-(3-isopropyl-1,2,4-oxadiazol-5-yl)piperidin-1-yl]carbonyl}-5-methylthieno[2,3-d]pyrimidin-4(3H)-one	c1(s2)c(C(NC=N1)=O)c(c2C(=O)N(CC3)CCC3c4onc(C(C)C)n4)C	85207	89094	87150.5	0.986748	1.05107	1.01891
Unknown	3969	E05	CB2020	ChemBridge	18100362	10 mM	N-[1-(2-amino-2-oxoethyl)piperidin-4-yl]-2-[4-(methylthio)phenyl]acetamide	C(Cc(cc1)ccc1SC)(=O)NC(CC2)CCN2CC(N)=O	83041	87262	85151.5	0.706145	0.836791	0.771468
Unknown	3969	E06	CB2020	ChemBridge	74082731	10 mM	4-({[4-(trifluoromethyl)phenyl]acetyl}amino)tetrahydro-2H-pyran-4-carboxylic acid	C(F)(F)(F)c1ccc(cc1)CC(=O)NC(CC2)(CCO2)C(O)=O	87057	90342	88699.5	1.22641	1.19705	1.21173
Unknown	3969	E07	CB2020	ChemBridge	15823853	10 mM	2-(dimethylamino)-1-[5-(3-pyridin-3-ylpropanoyl)-5,6,7,8-tetrahydro-4H-pyrazolo[1,5-a][1,4]diazepin-2-yl]ethanol	n1n(CCCN2C(CCc(cccn3)c3)=O)c(cc1C(O)CN(C)C)C2	85486	88959	87222.5	1.02289	1.03528	1.02909
Unknown	3969	E08	CB2020	ChemBridge	41193797	10 mM	5-(1-pyrrolidinylcarbonyl)-N-[trans-4-(4-quinolinylmethyl)tetrahydro-3-furanyl]-2-pyridinamine	C(=O)(N1CCCC1)c(ccc(n2)N[C@@H]3COC[C@H]3Cc4ccnc(cccc5)c45)c2	85681	90840	88260.5	1.04815	1.2553	1.15173
Unknown	3969	E09	CB2020	ChemBridge	76737490	10 mM	1-(2,3-difluorobenzoyl)-4-(2-methyl-3-furoyl)-1,4-diazepane	c1(ccoc1C)C(=O)N(CCCN2C(=O)c3cccc(F)c3F)CC2	83531	88248	85889.5	0.769624	0.95212	0.860872
Unknown	3969	E10	CB2020	ChemBridge	93220017	10 mM	N-[3-(methylthio)benzyl]-4-(3-oxo-3,4-dihydropyrazin-2-yl)piperazine-1-carboxamide	C1(=NC=CNC1=O)N(CC2)CCN2C(=O)NCc3cccc(c3)SC	79509	84723	82116	0.248577	0.539814	0.394196
Unknown	3969	E11	CB2020	ChemBridge	34588766	10 mM	rel-(4aS,8aS)-7-(3-chloro-4-methoxybenzyl)-1-methyloctahydro-1,7-naphthyridine-4a(2H)-carboxylic acid	[C@@](CCCN1C)(CC2)(C(O)=O)[C@@]1([H])CN2Cc(ccc(c3Cl)OC)c3	83995	88102	86048.5	0.829735	0.935043	0.882389
Unknown	3969	E12	CB2020	ChemBridge	54310210	10 mM	N-{[5-(2-furyl)isoxazol-3-yl]methyl}-2-(8-methylimidazo[1,2-a]pyridin-3-yl)acetamide	c12n(cccc1C)c(cn2)CC(=O)NCc(noc3c4ccco4)c3	78806	82912	80859	0.157504	0.327988	0.242746
Unknown	3969	E13	CB2020	ChemBridge	95915780	10 mM	6-chloro-N-ethyl-3-fluoro-N-[(3-isopropyl-1,2,4-oxadiazol-5-yl)methyl]imidazo[1,2-a]pyridine-2-carboxamide	c(C(=O)N(CC)Cc1onc(C(C)C)n1)(nc(n23)ccc(Cl)c2)c3F	81959	85208	83583.5	0.565973	0.596543	0.581258
Unknown	3969	E14	CB2020	ChemBridge	48245203	10 mM	5-{[cis-1-(2,3-dihydro-1-benzofuran-5-ylcarbonyl)-4-methoxy-3-pyrrolidinyl]methyl}-3-methylisoxazole	N(C[C@@H]([C@@H]1Cc(cc(n2)C)o2)OC)(C1)C(=O)c3ccc4c(CCO4)c3	85092	88404	86748	0.97185	0.970367	0.971109
Unknown	3969	E15	CB2020	ChemBridge	51611336	10 mM	5-isoxazol-5-yl-N-(isoxazol-3-ylmethyl)-N,2-dimethylthiophene-3-sulfonamide	S(=O)(=O)(N(C)Cc1ccon1)c2c(C)sc(c(ccn3)o3)c2	0	0	0	-10.0517	-9.36993	-9.71084	Y	Y	Y
Unknown	3969	E16	CB2020	ChemBridge	60360220	10 mM	2'-acetyl-N-[(3S*,4S*)-1-ethyl-4-methoxypyrrolidin-3-yl]biphenyl-4-carboxamide	[C@H](C1)([C@@H](OC)CN1CC)NC(=O)c(cc2)ccc2c3ccccc3C(C)=O	81019	68918	74968.5	0.444196	-1.30884	-0.432321
Unknown	3969	E17	CB2020	ChemBridge	44536645	10 mM	3-(1H-benzimidazol-1-yl)-N-{[1-(2-fluorobenzyl)pyrrolidin-3-yl]methyl}propanamide	n(c(cccc1)c1n2CCC(=O)NCC(CCN3Cc4ccccc4F)C3)c2	80764	84765	82764.5	0.411161	0.544727	0.477944
Unknown	3969	E18	CB2020	ChemBridge	15053338	10 mM	5-tert-butyl-N-[2-methoxy-1-(1-methyl-1H-pyrazol-5-yl)ethyl]-2,3-dimethylbenzenesulfonamide	S(=O)(=O)(NC(COC)c1ccnn1C)c2c(C)c(C)cc(C(C)(C)C)c2	81905	85783	83844	0.558977	0.663798	0.611388
Unknown	3969	E19	CB2020	ChemBridge	30677846	10 mM	3-({2-[3-(2-methoxyethyl)-1,2,4-oxadiazol-5-yl]-1-piperidinyl}carbonyl)isoxazolo[3,4-b]pyridine	c1(onc2c1cccn2)C(=O)N3CCCCC3c4onc(CCOC)n4	80708	83528	82118	0.403907	0.400039	0.401973
Unknown	3969	E20	CB2020	ChemBridge	39157239	10 mM	N-[2-(4-methoxyphenyl)ethyl]-4-methyl-N-(tetrahydro-2-furanylmethyl)-1,2,5-thiadiazole-3-carboxamide	c1(c(C)nsn1)C(=O)N(CCc(cc2)ccc2OC)CC3CCCO3	82603	85704	84153.5	0.649402	0.654558	0.65198
Unknown	3969	E21	CB2020	ChemBridge	72971330	10 mM	2-[({1-[(4-methyl-1,2,5-thiadiazol-3-yl)carbonyl]-3-piperidinyl}oxy)methyl]pyridine	c1(c(C)nsn1)C(=O)N2CCCC(C2)OCc3ccccn3	80767	83632	82199.5	0.41155	0.412204	0.411877
Unknown	3969	E22	CB2020	ChemBridge	29277479	10 mM	N~3~-(methylsulfonyl)-N~1~-[(3-phenyl-1H-1,2,4-triazol-5-yl)methyl]-beta-alaninamide	n1c(CNC(=O)CCNS(C)(=O)=O)[nH]nc1c2ccccc2	80505	84192	82348.5	0.377608	0.477705	0.427656
DMSO Neg Control	3969	E23	CB2020						80040	82552	81296	0.317368	0.28588	0.301624
CPI-455 Pos Control	3969	E24	CB2020						0	0	0	-10.0517	-9.36993	-9.71084
Unknown	3969	F01	CB2020	ChemBridge	76895326	10 mM	2-[4-(4-fluorobenzyl)-3-isopropyl-5-oxo-1,4-diazepan-1-yl]acetamide	N1(Cc(cc2)ccc2F)C(C(C)C)CN(CCC1=O)CC(N)=O	82508	85367	83937.5	0.637095	0.61514	0.626118
Unknown	3969	F02	CB2020	ChemBridge	41139654	10 mM	N-[(4,6-dimethylpyridin-2-yl)methyl]-N-methyl-N'-[2-(tetrahydro-2H-pyran-3-yl)ethyl]urea	C(NCCC(CCCO1)C1)(=O)N(C)Cc2cc(C)cc(C)n2	81684	83476	82580	0.530347	0.393957	0.462152
Unknown	3969	F03	CB2020	ChemBridge	79842095	10 mM	1-benzoyl-N-[2-(2-oxo-1,3-oxazinan-3-yl)ethyl]piperidine-2-carboxamide	N1(CCCCC1C(NCCN2CCCOC2=O)=O)C(c3ccccc3)=O	83379	87081	85230	0.749932	0.815621	0.782776
Unknown	3969	F04	CB2020	ChemBridge	65563966	10 mM	1-[3-(diphenylmethyl)-6,7-dihydroisoxazolo[4,5-c]pyridin-5(4H)-yl]-2-methyl-1-oxopropan-2-amine	c1(c(CCN2C(=O)C(C)(C)N)onc1C(c3ccccc3)c4ccccc4)C2	76964	79537	78250.5	-0.0811254	-0.0667735	-0.0739494
Unknown	3969	F05	CB2020	ChemBridge	79782573	10 mM	3-cyclopropyl-N-[2-methoxy-5-(4H-1,2,4-triazol-4-yl)phenyl]isoxazole-5-carboxamide	c1(onc(C2CC2)c1)C(=O)Nc(c(OC)ccc3n(c4)cnn4)c3	81509	85670	83589.5	0.507675	0.650581	0.579128
Unknown	3969	F06	CB2020	ChemBridge	11408674	10 mM	cyclopropyl{5-[3-(difluoromethoxy)benzoyl]-4,5,6,7-tetrahydropyrazolo[1,5-a]pyrazin-2-yl}methanol	c1(C(O)C2CC2)cc(n(CCN3C(=O)c4cccc(c4)OC(F)F)n1)C3	81114	85608	83361	0.456504	0.643329	0.549916
Unknown	3969	F07	CB2020	ChemBridge	89454338	10 mM	1-[3-(3,5-dimethylisoxazol-4-yl)propanoyl]-4-[(3,5-dimethyl-1H-pyrazol-1-yl)acetyl]-1,4-diazepane	n1(c(C)cc(C)n1)CC(=O)N(CCCN2C(=O)CCc(c3C)c(C)on3)CC2	84785	89841	87313	0.932078	1.13845	1.03526
Unknown	3969	F08	CB2020	ChemBridge	38147150	10 mM	methyl (1-methyl-2-oxo-2-{4-[3-(1H-pyrazol-1-yl)propanoyl]-1,4-diazepan-1-yl}ethyl)carbamate	C(=O)(C(C)NC(OC)=O)N(CCCN1C(=O)CCn2cccn2)CC1	84059	87923	85991	0.838026	0.914106	0.876066
Unknown	3969	F09	CB2020	ChemBridge	76535200	10 mM	5-[4-(1H-1,2,4-triazol-1-yl)phenyl]-1,2,4,5-tetrahydro-3H-pyrido[1',2':1,2]imidazo[4,5-c]azepin-3-one	c12c(CNC(=O)CC1c(cc3)ccc3n(c4)ncn4)nc(cccc5)n25	84048	86702	85375	0.836601	0.77129	0.803946
Unknown	3969	F10	CB2020	ChemBridge	51421442	10 mM	2-[2-(1-{5-[(methylthio)methyl]-2-furoyl}piperidin-3-yl)-1H-imidazol-1-yl]acetamide	c1(nccn1CC(N)=O)C(CCCN2C(=O)c3ccc(CSC)o3)C2	82279	85988	84133.5	0.607428	0.687776	0.647602
Unknown	3969	F11	CB2020	ChemBridge	79408524	10 mM	N-[2-(4-isopropyl-4H-1,2,4-triazol-3-yl)ethyl]-8-methylimidazo[1,2-a]pyridine-2-carboxamide	n1c2n(cc1C(NCCc3nncn3C(C)C)=O)cccc2C	84658	89206	86932	0.915626	1.06417	0.9899
Unknown	3969	F12	CB2020	ChemBridge	56032127	10 mM	2-{9-[(2E)-3-(4-methoxyphenyl)prop-2-en-1-yl]-1-oxa-4,9-diazaspiro[5.5]undec-4-yl}acetamide	N(CCOC1(CC2)CCN2C\C=C\c(cc3)ccc3OC)(C1)CC(N)=O	79601	83814	81707.5	0.260496	0.433492	0.346994
Unknown	3969	F13	CB2020	ChemBridge	21984745	10 mM	1-methyl-2-[1-(1-methyl-2-pyrazin-2-ylethyl)-1H-imidazol-2-yl]-1H-benzimidazole	c1(n(C)c2c(cccc2)n1)c3nccn3C(C)Cc4cnccn4	81228	86580	83904	0.471272	0.75702	0.614146
Unknown	3969	F14	CB2020	ChemBridge	13938940	10 mM	7-({cis-3-methoxy-4-[(3-methyl-5-isoxazolyl)methyl]-1-pyrrolidinyl}carbonyl)-1H-indole	N(C[C@@H]([C@@H]1Cc(cc(n2)C)o2)OC)(C1)C(=O)c3cccc(cc[nH]4)c34	79686	82938	81312	0.271507	0.331029	0.301268
Unknown	3969	F15	CB2020	ChemBridge	69545108	10 mM	N-({1-[2-(4-chloro-1H-pyrazol-1-yl)ethyl]piperidin-4-yl}methyl)-1-methyl-1H-indole-3-carboxamide	c1(C(=O)NCC(CC2)CCN2CCn3cc(cn3)Cl)c4c(n(C)c1)cccc4	80569	82644	81606.5	0.385899	0.296641	0.34127
Unknown	3969	F16	CB2020	ChemBridge	39581402	10 mM	2-[1-(2,3-dimethoxybenzyl)-3-oxo-2-piperazinyl]-N-isopropyl-N-methylacetamide	C(C1C(=O)NCCN1Cc2cccc(OC)c2OC)C(=O)N(C)C(C)C	80481	84116	82298.5	0.374499	0.468815	0.421657
Unknown	3969	F17	CB2020	ChemBridge	68383823	10 mM	1-acetyl-4-{[2-(2,5-dimethoxyphenyl)-5-methyl-1,3-oxazol-4-yl]methyl}piperazine	c1(oc(c(CN(CC2)CCN2C(C)=O)n1)C)c3cc(OC)ccc3OC	81188	85192	83190	0.46609	0.594671	0.530381
Unknown	3969	F18	CB2020	ChemBridge	24297928	10 mM	2-{cis-3-hydroxy-4-[(3-methyl-5-isoxazolyl)methyl]-1-pyrrolidinyl}nicotinamide	N(C[C@@H]([C@@H]1Cc(cc(n2)C)o2)O)(C1)c3ncccc3C(N)=O	79994	83628	81811	0.311409	0.411736	0.361572
Unknown	3969	F19	CB2020	ChemBridge	58638257	10 mM	N-[3-(2-isopropyl-1H-imidazol-1-yl)propyl]-2-methylpyrazolo[1,5-b]pyridazine-3-carboxamide	n1(c2cccn1)nc(c2C(NCCCn3ccnc3C(C)C)=O)C	80318	84327	82322.5	0.353382	0.493495	0.423439
Unknown	3969	F20	CB2020	ChemBridge	91807265	10 mM	1'-{3-[(3,5-dimethyl-1H-pyrazol-1-yl)methyl]benzoyl}-4,5-dihydro-2H-spiro[cyclopenta[c]pyrazole-6,3'-piperidine]	n1(Cc(cccc2C(=O)N(CCCC34CCc(c[nH]n5)c35)C4)c2)c(C)cc(C)n1	79201	82671	80936	0.208676	0.299799	0.254238
Unknown	3969	F21	CB2020	ChemBridge	65790090	10 mM	3-(4,5-dihydro-1'H,2H-spiro[cyclopenta[c]pyrazole-6,3'-piperidin]-1'-ylcarbonyl)benzonitrile	C1(CCCN2C(=O)c3cccc(c3)C#N)(CCc(c[nH]n4)c14)C2	80401	84159	82280	0.364135	0.473845	0.41899
Unknown	3969	F22	CB2020	ChemBridge	23656452	10 mM	2-(1H-benzimidazol-2-ylmethoxy)-N-[(3-pyrazin-2-yl-1H-1,2,4-triazol-5-yl)methyl]acetamide	c1(c2cnccn2)n[nH]c(CNC(COCc3[nH]c(c4n3)cccc4)=O)n1	77681	82132	79906.5	0.0117614	0.236754	0.124258
DMSO Neg Control	3969	F23	CB2020						80431	83048	81739.5	0.368021	0.343895	0.355958
CPI-455 Pos Control	3969	F24	CB2020						0	11	5.5	-10.0517	-9.36864	-9.71019
Unknown	3969	G01	CB2020	ChemBridge	16951503	10 mM	2-(2-methoxyethyl)-8-([1,2,4]triazolo[4,3-a]pyridin-8-ylcarbonyl)-2,8-diazaspiro[5.5]undecan-3-one	c1(cccn(cnn2)c12)C(=O)N(CCCC3(CCC(N4CCOC)=O)C4)C3	84492	87532	86012	0.894121	0.868372	0.881246
Unknown	3969	G02	CB2020	ChemBridge	38377396	10 mM	3-(1H-benzimidazol-2-yl)-N-methyl-N-[4-(1H-pyrazol-1-yl)benzyl]propanamide	n1c2c([nH]c1CCC(=O)N(C)Cc(cc3)ccc3n4cccn4)cccc2	84194	87164	85679	0.855515	0.825329	0.840422
Unknown	3969	G03	CB2020	ChemBridge	34471068	10 mM	4-[({[(2,6-dimethylpyridin-4-yl)methyl]amino}carbonyl)amino]-N-(2-methoxyethyl)benzamide	C(=O)(NCc(cc1C)cc(n1)C)Nc(cc2)ccc2C(NCCOC)=O	82478	85766	84122	0.633209	0.66181	0.647509
Unknown	3969	G04	CB2020	ChemBridge	58847524	10 mM	N-{[4-(3-methoxypropyl)-4H-1,2,4-triazol-3-yl]methyl}-1H-indole-3-carboxamide	c1(c2c([nH]c1)cccc2)C(=O)NCc3nncn3CCCOC	85848	89021	87434.5	1.06979	1.04254	1.05616
Unknown	3969	G05	CB2020	ChemBridge	41490222	10 mM	1-(2-pyrazinylcarbonyl)-4',5'-dihydrospiro[piperidine-4,7'-thieno[2,3-c]pyran]	C(=O)(c1cnccn1)N(CC2)CCC23OCCc(ccs4)c34	83404	87197	85300.5	0.753171	0.829189	0.79118
Unknown	3969	G06	CB2020	ChemBridge	23726431	10 mM	2-[(4-methoxyphenoxy)methyl]-4-[(2-propyl-2,5-dihydro-1H-pyrrol-1-yl)carbonyl]-1,3-oxazole	c1(coc(COc(cc2)ccc2OC)n1)C(=O)N3CC=CC3CCC	80463	83438	81950.5	0.372167	0.389512	0.38084
Unknown	3969	G07	CB2020	ChemBridge	70046374	10 mM	7-({4-[(5-methylisoxazol-3-yl)carbonyl]-1,4-diazepan-1-yl}carbonyl)-2H-1,4-benzoxazin-3(4H)-one	c1(cc(on1)C)C(=O)N(CCCN2C(=O)c(ccc3c4OCC(=O)N3)c4)CC2	82904	86415	84659.5	0.688397	0.737721	0.713059
Unknown	3969	G08	CB2020	ChemBridge	46031353	10 mM	trans-1-{[2-(methylamino)-5-pyrimidinyl]carbonyl}-4-(4-quinolinylmethyl)-3-pyrrolidinol	N(C[C@H]([C@@H]1Cc2ccnc(cccc3)c23)O)(C1)C(=O)c(cn4)cnc4NC	85992	88369	87180.5	1.08844	0.966273	1.02736
Unknown	3969	G09	CB2020	ChemBridge	33059957	10 mM	N-{2-[(4-fluoro-2-methylphenyl)amino]-1-methyl-2-oxoethyl}-1-propionylpiperidine-4-carboxamide	C(=O)(C(C)NC(=O)C(CC1)CCN1C(CC)=O)Nc2ccc(cc2C)F	84330	88255	86292.5	0.873134	0.952939	0.913036
Unknown	3969	G10	CB2020	ChemBridge	88817667	10 mM	N-benzyl-5-{[3-(1H-pyrazol-3-yl)piperidin-1-yl]methyl}pyrimidin-2-amine formate	c1(NCc2ccccc2)ncc(cn1)CN(CCCC3c4cc[nH]n4)C3	83968	88081	86024.5	0.826237	0.932587	0.879412
Unknown	3969	G11	CB2020	ChemBridge	16976717	10 mM	2-(4-{[5-(methoxymethyl)-1,2,4-oxadiazol-3-yl]methyl}piperazin-1-yl)-1,3-benzoxazole	c1(N(CC2)CCN2Cc3noc(COC)n3)oc(c4n1)cccc4	82597	87568	85082.5	0.648625	0.872583	0.760604
Unknown	3969	G12	CB2020	ChemBridge	64643179	10 mM	1-[(5-isopropyl-1,3-oxazol-4-yl)carbonyl]-4-(1H-tetrazol-1-ylacetyl)-1,4-diazepane	c1(ncoc1C(C)C)C(=O)N(CCCN2C(=O)Cn(cnn3)n3)CC2	84644	88091	86367.5	0.913812	0.933757	0.923784
Unknown	3969	G13	CB2020	ChemBridge	66458937	10 mM	(3R*,4R*)-4-(hydroxymethyl)-1-{[2-(1-pyrrolidinyl)-5,6,7,8-tetrahydro-4-quinazolinyl]carbonyl}-3-piperidinol	c(N1CCCC1)(nc(CCCC2)c2c3C(=O)N4CC[C@@H]([C@@H](O)C4)CO)n3	81226	86089	83657.5	0.471013	0.69959	0.585302
Unknown	3969	G14	CB2020	ChemBridge	30834273	10 mM	N-(2,1,3-benzothiadiazol-5-ylmethyl)-N-methyl-1H-1,2,3-benzotriazole-5-carboxamide	n1[nH]c(c(c2)n1)ccc2C(=O)N(C)Cc(ccc(c3n4)ns4)c3	80232	85698	82965	0.342241	0.653856	0.498049
Unknown	3969	G15	CB2020	ChemBridge	75857203	10 mM	2,5,7-trimethyl-N-[(3-pyrazin-2-yl-1H-1,2,4-triazol-5-yl)methyl]pyrazolo[1,5-a]pyrimidine-3-carboxamide	c12n(c(cc(C)n1)C)nc(C)c2C(=O)NCc([nH]nc3c4cnccn4)n3	84837	88515	86676	0.938815	0.98335	0.961083
Unknown	3969	G16	CB2020	ChemBridge	76901887	10 mM	2-(1,3-dimethyl-2,5-dioxoimidazolidin-4-yl)-N-{[1-(2,6-dimethylpyridin-4-yl)piperidin-4-yl]methyl}acetamide	N1(C)C(=O)C(N(C)C1=O)CC(=O)NCC(CC2)CCN2c(cc3C)cc(n3)C	84776	87997	86386.5	0.930912	0.922762	0.926837
Unknown	3969	G17	CB2020	ChemBridge	95957142	10 mM	rac-(1R,2S,4R)-N-[3-(5-chloro-1H-benzimidazol-2-yl)propyl]bicyclo[2.2.1]hept-5-ene-2-carboxamide	n(c1CCCNC(=O)[C@H]2C[C@@H](C[C@@H]23)C=C3)c4c([nH]1)ccc(Cl)c4	72158	76191	74174.5	-0.703739	-0.458143	-0.580941
Unknown	3969	G18	CB2020	ChemBridge	96124677	10 mM	N-(4-chloro-2,6-dimethylphenyl)-N'-[2-(methylsulfonyl)ethyl]urea	S(C)(=O)(=O)CCNC(=O)Nc1c(C)cc(cc1C)Cl	82628	86352	84490	0.652641	0.730352	0.691497
Unknown	3969	G19	CB2020	ChemBridge	81458862	10 mM	4-(4,5-dihydro-1'H,2H-spiro[cyclopenta[c]pyrazole-6,3'-piperidin]-1'-ylcarbonyl)-N,N-dimethyl-1-piperidinecarboxamide	C1(CCCN2C(=O)C(CC3)CCN3C(=O)N(C)C)(CCc(c[nH]n4)c14)C2	80683	85293	82988	0.400668	0.606485	0.503576
Unknown	3969	G20	CB2020	ChemBridge	11584026	10 mM	2-(2,6-dimethyl-4-pyridinyl)-N-[2-(5-methoxy-1H-indol-3-yl)ethyl]acetamide	[nH]1c(ccc(c2)OC)c2c(CCNC(Cc(cc3C)cc(n3)C)=O)c1	78462	82501	80481.5	0.112939	0.279915	0.196427
Unknown	3969	G21	CB2020	ChemBridge	31300911	10 mM	N-{[2-(1-pyrrolidinyl)-1,3-thiazol-4-yl]methyl}isoxazolo[3,4-b]pyridine-3-carboxamide	c1(C(=O)NCc(csc2N3CCCC3)n2)onc4c1cccn4	74367	78087	76227	-0.417564	-0.236375	-0.32697
Unknown	3969	G22	CB2020	ChemBridge	27327935	10 mM	trans-1-(3-chloro-5-methoxybenzoyl)-4-[(3-methyl-5-isoxazolyl)methyl]-3-pyrrolidinol	N(C[C@H]([C@@H]1Cc(cc(n2)C)o2)O)(C1)C(=O)c3cc(OC)cc(Cl)c3	76748	84920	80834	-0.109108	0.562856	0.226874
DMSO Neg Control	3969	G23	CB2020						78956	83604	81280	0.176937	0.408929	0.292933
CPI-455 Pos Control	3969	G24	CB2020						0	0	0	-10.0517	-9.36993	-9.71084
Unknown	3969	H01	CB2020	ChemBridge	94453796	10 mM	N-[2-(acetylamino)phenyl]-2-(4-methyl-3-phenylpiperazin-1-yl)acetamide	N1(C)CCN(CC1c2ccccc2)CC(=O)Nc3ccccc3NC(C)=O	81504	84975	83239.5	0.507028	0.569289	0.538159
Unknown	3969	H02	CB2020	ChemBridge	81117321	10 mM	3-(1H-benzimidazol-2-yl)-N-{4-[2-(cyclopropylamino)-2-oxoethyl]phenyl}propanamide	n1c2c([nH]c1CCC(=O)Nc(cc3)ccc3CC(=O)NC4CC4)cccc2	76882	79123	78002.5	-0.0917484	-0.115198	-0.103473
Unknown	3969	H03	CB2020	ChemBridge	33893076	10 mM	rel-(4aS,8aS)-7-(2,4-dimethoxybenzoyl)-1-methyloctahydro-1,7-naphthyridine-4a(2H)-carboxylic acid	[C@@](CCCN1C)(CC2)(C(O)=O)[C@@]1([H])CN2C(=O)c3ccc(cc3OC)OC	82720	84798	83759	0.664559	0.548586	0.606573
Unknown	3969	H04	CB2020	ChemBridge	82298888	10 mM	N-[2-(4-isopropyl-4H-1,2,4-triazol-3-yl)ethyl]-2-(4-pyrimidin-2-ylpiperazin-1-yl)acetamide	n1(C(C)C)cnnc1CCNC(=O)CN(CC2)CCN2c3ncccn3	81099	83055	82077	0.45456	0.344714	0.399637
Unknown	3969	H05	CB2020	ChemBridge	24805109	10 mM	N~4~-{3-[(4-fluorobenzyl)thio]propyl}-N~1~,N~1~-dimethylpiperidine-1,4-dicarboxamide	C(=O)(N(C)C)N1CCC(CC1)C(NCCCSCc(cc2)ccc2F)=O	80586	83122	81854	0.388102	0.352551	0.370326
Unknown	3969	H06	CB2020	ChemBridge	22497289	10 mM	1-[(5-methyl-1,2,4-oxadiazol-3-yl)methyl]-1',4'-dihydro-3'H-spiro[piperidine-4,2'-quinoxalin]-3'-one	n1c(C)onc1CN(CC2)CCC23Nc(cccc4)c4NC3=O	78209	82259	80234	0.0801633	0.251609	0.165886
Unknown	3969	H07	CB2020	ChemBridge	44647711	10 mM	N-(1-ethylpiperidin-4-yl)-N'-[(4-methyl-1,3-thiazol-2-yl)methyl]-N-(2-pyridin-2-ylethyl)urea	C(=O)(NCc1scc(C)n1)N(C(CC2)CCN2CC)CCc3ccccn3	77672	79630	78651	0.0105954	-0.0558956	-0.0226501
Unknown	3969	H08	CB2020	ChemBridge	90697776	10 mM	(3S*,4R*)-3-ethyl-4-methyl-1-({2-[3-methyl-5-(trifluoromethyl)-1H-pyrazol-1-yl]-1,3-thiazol-4-yl}carbonyl)piperidin-4-ol	n1(nc(cc1C(F)(F)F)C)c(scc2C(=O)N3CC[C@@]([C@@H](CC)C3)(C)O)n2	78957	82597	80777	0.177066	0.291144	0.234105
Unknown	3969	H09	CB2020	ChemBridge	26627132	10 mM	4-(4-aminobutanoyl)-1-(3-biphenylyl)-5-butyl-2-piperazinone	N(c1cccc(c2ccccc2)c1)(CC3CCCC)C(=O)CN3C(CCCN)=O	78849	82255	80552	0.163075	0.251141	0.207108
Unknown	3969	H10	CB2020	ChemBridge	54342963	10 mM	4-({4-[1-(4-methoxybenzyl)-1H-pyrazol-4-yl]-1H-pyrrol-2-yl}carbonyl)morpholine	c([nH]cc1c(cnn2Cc(cc3)ccc3OC)c2)(c1)C(=O)N(CC4)CCO4	75299	78530	76914.5	-0.296825	-0.184559	-0.240692
Unknown	3969	H11	CB2020	ChemBridge	26162716	10 mM	4-(1H-imidazol-2-ylmethyl)-9-methoxy-7-(5-methyl-2-thienyl)-2,3,4,5-tetrahydro-1,4-benzoxazepine	c(C1)(c2)c(OCCN1Cc3[nH]ccn3)c(cc2c4ccc(C)s4)OC	72961	75859	74410	-0.599711	-0.496976	-0.548343
Unknown	3969	H12	CB2020	ChemBridge	68051819	10 mM	1-[(3,5-dimethyl-1H-pyrazol-1-yl)acetyl]-4-[(1-ethyl-1H-pyrazol-5-yl)carbonyl]-1,4-diazepane	c1(ccnn1CC)C(=O)N(CCCN2C(=O)Cn3c(C)cc(C)n3)CC2	80983	83990	82486.5	0.439533	0.454078	0.446805
Unknown	3969	H13	CB2020	ChemBridge	69611183	10 mM	(1R,4S)-1,7,7-trimethyl-4-{3-[(1-propylpiperidin-4-yl)methyl]-1,2,4-oxadiazol-5-yl}-2-oxabicyclo[2.2.1]heptan-3-one	[C@@]12(C(C)(C)[C@](OC1=O)(CC2)C)c3onc(CC(CC4)CCN4CCC)n3	81972	84899	83435.5	0.567657	0.5604	0.564028
Unknown	3969	H14	CB2020	ChemBridge	25267606	10 mM	3-(4-fluorobenzyl)-1-(pyridin-3-ylmethyl)piperidine-3-carboxylic acid	C(CCCN1Cc(cccn2)c2)(Cc(cc3)ccc3F)(C1)C(O)=O	76872	80890	78881	-0.0930439	0.091482	-0.000780959
Unknown	3969	H15	CB2020	ChemBridge	96233172	10 mM	5-[(2,4-difluorophenoxy)methyl]-N-[(3R)-4-hydroxy-3-methylbutyl]isoxazole-3-carboxamide	c1(C(NCC[C@@H](C)CO)=O)cc(on1)COc2ccc(cc2F)F	80374	83981	82177.5	0.360637	0.453025	0.406831
Unknown	3969	H16	CB2020	ChemBridge	80904489	10 mM	N-{[1-(4,5-dimethyl-1,3-thiazol-2-yl)piperidin-4-yl]methyl}-2-(1H-pyrazol-1-yl)benzamide	c1(N2CCC(CC2)CNC(=O)c3ccccc3n4cccn4)sc(c(C)n1)C	73521	76704	75112.5	-0.527163	-0.398139	-0.462651
Unknown	3969	H17	CB2020	ChemBridge	12207638	10 mM	2-{1-[(2,6-dimethylpyrimidin-4-yl)carbonyl]piperidin-3-yl}-1,3-benzothiazole	c1(C(CCCN2C(=O)c3cc(C)nc(C)n3)C2)sc(c4n1)cccc4	81034	85368	83201	0.44614	0.615257	0.530698
Unknown	3969	H18	CB2020	ChemBridge	74046759	10 mM	N-(imidazo[2,1-b][1,3]thiazol-6-ylmethyl)-6-(pyrrolidin-1-ylcarbonyl)pyrazin-2-amine	c12n(ccs1)cc(CNc(cncc3C(=O)N4CCCC4)n3)n2	79222	83040	81131	0.211397	0.34296	0.277178
Unknown	3969	H19	CB2020	ChemBridge	20750063	10 mM	1'-[3-(1,3,5-trimethyl-1H-pyrazol-4-yl)propanoyl]-4,5-dihydro-2H-spiro[cyclopenta[c]pyrazole-6,3'-piperidine]	n(c1C)n(C)c(c1CCC(=O)N(CCCC23CCc(c[nH]n4)c24)C3)C	81046	85255	83150.5	0.447694	0.60204	0.524867
Unknown	3969	H20	CB2020	ChemBridge	56412274	10 mM	5-[4-(3-cyclohexylpropanoyl)-1,4-diazepan-1-yl]azepan-2-one	N(CCCN1C(CCNC2=O)CC2)(CC1)C(CCC3CCCCC3)=O	78890	85247	82068.5	0.168386	0.601104	0.384745
Unknown	3969	H21	CB2020	ChemBridge	42214851	10 mM	5-({4-[(3-chloropyridin-4-yl)methyl]-1,4-diazepan-1-yl}carbonyl)piperidin-2-one	C(=O)(C(CCC(N1)=O)C1)N(CCCN2Cc3ccncc3Cl)CC2	78766	81934	80350	0.152322	0.213595	0.182959
Unknown	3969	H22	CB2020	ChemBridge	55633728	10 mM	4-({1-[(5-methyl-1-propyl-1H-pyrazol-4-yl)carbonyl]-2-piperidinyl}methyl)morpholine	c1(cnn(CCC)c1C)C(=O)N2CCCCC2CN(CC3)CCO3	78120	83491	80805.5	0.0686334	0.395711	0.232172
DMSO Neg Control	3969	H23	CB2020						80020	84898	82459	0.314777	0.560283	0.43753
CPI-455 Pos Control	3969	H24	CB2020						0	0	0	-10.0517	-9.36993	-9.71084
Unknown	3969	I01	CB2020	ChemBridge	74348784	10 mM	[4-(4-fluorophenoxy)piperidin-1-yl](6-methoxypyridin-3-yl)acetic acid	N1(CCC(CC1)Oc(cc2)ccc2F)C(c(ccc(n3)OC)c3)C(O)=O	83783	85273	84528	0.80227	0.604145	0.703208
Unknown	3969	I02	CB2020	ChemBridge	72369609	10 mM	1-[(4-methyl-5-{1-[(1-methyl-1H-imidazol-2-yl)methyl]piperidin-4-yl}-4H-1,2,4-triazol-3-yl)methyl]azepane	n1(C)c(C(CC2)CCN2Cc3nccn3C)nnc1CN4CCCCCC4	85464	87033	86248.5	1.02004	0.810006	0.915024
Unknown	3969	I03	CB2020	ChemBridge	94212705	10 mM	6-cyclopentyl-3-{[(1,3-dimethylbutyl)amino]methyl}-2-methoxy-6,7-dihydro-5H-pyrrolo[3,4-b]pyridin-5-one	c1(cc(CNC(C)CC(C)C)c(n2)OC)c2CN(C3CCCC3)C1=O	81848	83307	82577.5	0.551593	0.37419	0.462891
Unknown	3969	I04	CB2020	ChemBridge	46373143	10 mM	3-(3-chloropyridin-2-yl)-N-{2-[3-(hydroxymethyl)piperidin-1-yl]ethyl}benzamide	c1(c(cccn1)Cl)c2cccc(c2)C(NCCN3CCCC(CO)C3)=O	85850	86277	86063.5	1.07005	0.72158	0.895814
Unknown	3969	I05	CB2020	ChemBridge	42573272	10 mM	6-ethyl-N-[rac-(1S,5S,6S,7R)-7-(methoxymethyl)-2-oxabicyclo[3.2.0]hept-6-yl]-2-methylquinoline-4-carboxamide	[C@@H]1([C@H](CCO2)[C@H]2[C@H]1COC)NC(=O)c3cc(C)nc(ccc(CC)c4)c34	82179	85012	83595.5	0.594473	0.573617	0.584045
Unknown	3969	I06	CB2020	ChemBridge	24073237	10 mM	N-[3-(5-chloro-1H-benzimidazol-2-yl)propyl]-2-(2-methyl-1,3-thiazol-4-yl)acetamide	n(c1CCCNC(=O)Cc2csc(C)n2)c3c([nH]1)ccc(Cl)c3	60980	62925	61952.5	-2.15184	-2.00982	-2.08083
Unknown	3969	I07	CB2020	ChemBridge	43053209	10 mM	cis-1-[(5-chloro-2-pyridinyl)carbonyl]-4-[(3-methyl-1H-pyrazol-5-yl)methyl]-3-pyrrolidinol	N(C[C@@H]([C@@H]1Cc(cc(n2)C)[nH]2)O)(C1)C(=O)c3ccc(cn3)Cl	82665	85037	83851	0.657434	0.576541	0.616988
Unknown	3969	I08	CB2020	ChemBridge	23453984	10 mM	N-methyl-N-[rel-(4aR,6R,7aR)-3-oxooctahydro-1H-cyclopenta[c]pyridin-6-yl]-2,3,4,9-tetrahydro-1H-carbazole-8-carboxamide	c12c(cccc1C(=O)N(C)[C@@H](C[C@@]([C@@]3([H])CC(N4)=O)([H])C4)C3)c5c(CCCC5)[nH]2	75603	79508	77555.5	-0.257442	-0.0701655	-0.163804
Unknown	3969	I09	CB2020	ChemBridge	30394532	10 mM	cis-1-[2-(dimethylamino)-6-ethyl-4-pyrimidinyl]-4-(4-quinolinylmethyl)-3-pyrrolidinol	n1c(cc(nc1N(C)C)CC)N(C[C@@H]([C@@H]2Cc3ccnc(cccc4)c34)O)C2	76200	78959	77579.5	-0.180101	-0.13438	-0.15724
Unknown	3969	I10	CB2020	ChemBridge	61680967	10 mM	trans-8-[(2-ethylpyrimidin-4-yl)methyl]-5a,6,7,8,9,9a-hexahydro-4H-pyrido[4,3-b][1,2,3]triazolo[1,5-d][1,4]oxazine	n12c(CO[C@@H](CCN3Cc4ccnc(CC)n4)[C@@H]1C3)cnn2	84424	87336	85880	0.885311	0.845447	0.865379
Unknown	3969	I11	CB2020	ChemBridge	96514657	10 mM	1-acetyl-N-{2-[(4-fluorophenyl)sulfonyl]ethyl}-3-piperidinecarboxamide	S(=O)(=O)(CCNC(=O)C(CCCN1C(C)=O)C1)c2ccc(cc2)F	81678	85341	83509.5	0.529569	0.612099	0.570834
Unknown	3969	I12	CB2020	ChemBridge	87689157	10 mM	N-{[1-(3-methoxypyrazin-2-yl)piperidin-3-yl]methyl}-2-furamide	N1(CCCC(CNC(=O)c2ccco2)C1)c3nccnc3OC	80999	84081	82540	0.441605	0.464722	0.453163
Unknown	3969	I13	CB2020	ChemBridge	79301085	10 mM	1-[(4-methylphenyl)amino]-N-[(5-methylpyrazin-2-yl)methyl]cyclohexanecarboxamide	C1(CCCCC1)(Nc(cc2)ccc2C)C(=O)NCc3cnc(cn3)C	75969	79881	77925	-0.210027	-0.0265371	-0.118282
Unknown	3969	I14	CB2020	ChemBridge	60197357	10 mM	N,N-dimethyl-6-{[2-(quinolin-8-yloxy)ethyl]amino}pyrazine-2-carboxamide	c1(cncc(NCCOc2cccc(cccn3)c23)n1)C(=O)N(C)C	83259	86551	84905	0.734386	0.753628	0.744007
Unknown	3969	I15	CB2020	ChemBridge	86079954	10 mM	rac-(1S,5R)-3-[(5-chloropyridin-2-yl)carbonyl]-9-methyl-3,9-diazabicyclo[3.3.2]decan-10-one	N(C[C@H](CCC1)N(C(=O)[C@H]12)C)(C2)C(=O)c3ccc(cn3)Cl	82158	84651	83404.5	0.591753	0.531392	0.561573
Unknown	3969	I16	CB2020	ChemBridge	28299357	10 mM	N-{[1-(3-fluoropyridin-4-yl)piperidin-3-yl]methyl}-2-furamide	N1(CCCC(CNC(=O)c2ccco2)C1)c3ccncc3F	79172	82429	80800.5	0.204919	0.271493	0.238206
Unknown	3969	I17	CB2020	ChemBridge	12621896	10 mM	6-fluoro-2-{[4-(2-fluorophenoxy)piperidin-1-yl]carbonyl}-1H-benzimidazole	c1(C(=O)N2CCC(CC2)Oc3ccccc3F)[nH]c4c(ccc(F)c4)n1	79490	82028	80759	0.246116	0.22459	0.235353
Unknown	3969	I18	CB2020	ChemBridge	33066072	10 mM	4,5,6-trimethyl-2-(3,4,5-trimethoxyphenyl)nicotinonitrile	c1(c(cc2OC)cc(c2OC)OC)c(C#N)c(C)c(c(C)n1)C	83270	86351	84810.5	0.735811	0.730235	0.733023
Unknown	3969	I19	CB2020	ChemBridge	33531456	10 mM	5-isoxazol-5-yl-2-methoxy-N-[rac-(3S,4R)-4-methoxytetrahydrofuran-3-yl]benzenesulfonamide	S(=O)(=O)(N[C@H]1COC[C@@H]1OC)c2c(OC)ccc(c2)c(ccn3)o3	80748	83580	82164	0.409089	0.406121	0.407605
Unknown	3969	I20	CB2020	ChemBridge	27249619	10 mM	N-[3-(4-chloro-1H-pyrazol-1-yl)propyl]-4-hydroxy-4-phenylpiperidine-1-carboxamide	C(NCCCn1cc(cn1)Cl)(=O)N(CC2)CCC2(O)c3ccccc3	81225	85328	83276.5	0.470884	0.610579	0.540731
Unknown	3969	I21	CB2020	ChemBridge	51025527	10 mM	4-({[(1R,2R)-2-(benzyloxy)cyclopentyl]amino}sulfonyl)-N-methylbenzamide	S(=O)(=O)(c(cc1)ccc1C(NC)=O)N[C@@H]2CCC[C@H]2OCc3ccccc3	79259	83954	81606.5	0.21619	0.449867	0.333028
Unknown	3969	I22	CB2020	ChemBridge	11950309	10 mM	N-[(3R*,4R*)-3-hydroxy-1-(4-methylpent-3-en-1-yl)piperidin-4-yl]-5-methylisoxazole-3-carboxamide	c1(cc(on1)C)C(=O)N[C@@H]2CCN(C[C@H]2O)CC\C=C(\C)/C	78987	84203	81595	0.180953	0.478991	0.329972
DMSO Neg Control	3969	I23	CB2020						80125	83211	81668	0.328379	0.362961	0.34567
CPI-455 Pos Control	3969	I24	CB2020						0	0	0	-10.0517	-9.36993	-9.71084
Unknown	3969	J01	CB2020	ChemBridge	53760772	10 mM	6-(cis-3-aminocyclobutyl)-N~4~-(3-phenoxypropyl)pyrimidine-2,4-diamine dihydrochloride	n1c(NCCCOc2ccccc2)cc(nc1N)[C@@H]3C[C@@H](C3)N	60974	62526	61750	-2.15262	-2.05649	-2.10455
Unknown	3969	J02	CB2020	ChemBridge	49601816	10 mM	2-ethyl-N-[1-(2-fluorobenzyl)piperidin-3-yl]-1H-imidazole-4-sulfonamide	S(=O)(=O)(NC(CCCN1Cc2ccccc2F)C1)c3c[nH]c(CC)n3	79269	80636	79952.5	0.217485	0.0617725	0.139629
Unknown	3969	J03	CB2020	ChemBridge	79275796	10 mM	2-methyl-5-[1-(morpholin-3-ylcarbonyl)piperidin-4-yl]-4-phenyl-2,4-dihydro-3H-1,2,4-triazol-3-one dihydrochloride	N1(c2ccccc2)C(=O)N(N=C1C(CC3)CCN3C(=O)C4COCCN4)C	81534	83318	82426	0.510914	0.375476	0.443195
Unknown	3969	J04	CB2020	ChemBridge	78224534	10 mM	6-cyano-N-[1-(2-furoyl)piperidin-3-yl]nicotinamide	N1(CCCC(C1)NC(=O)c(ccc(n2)C#N)c2)C(=O)c3ccco3	79627	82811	81219	0.263864	0.316174	0.290019
Unknown	3969	J05	CB2020	ChemBridge	98887496	10 mM	3-[5-({[3-(2-amino-1,3-thiazol-4-yl)propyl]amino}methyl)-3-thienyl]prop-2-yn-1-ol	n1c(CCCNCc2cc(cs2)C#CCO)csc1N	75041	76699	75870	-0.330248	-0.398724	-0.364486
Unknown	3969	J06	CB2020	ChemBridge	89095890	10 mM	2-{4-[(3-isopropylisoxazol-5-yl)methyl]piperazin-1-yl}-5-methyl-1,3-benzoxazole	c1(N(CC2)CCN2Cc(o3)cc(n3)C(C)C)oc(c4n1)ccc(C)c4	77927	80611	79269	0.0436305	0.0588484	0.0512394
Unknown	3969	J07	CB2020	ChemBridge	16588322	10 mM	trans-1-(3-fluoro-4-hydroxybenzoyl)-4-[(3-methyl-1H-pyrazol-5-yl)methyl]-3-pyrrolidinol	N(C[C@H]([C@@H]1Cc(cc(n2)C)[nH]2)O)(C1)C(=O)c3ccc(c(F)c3)O	80680	84438	82559	0.400279	0.506479	0.453379
Unknown	3969	J08	CB2020	ChemBridge	16105996	10 mM	trans-1-(4-fluoro-3-hydroxybenzoyl)-4-[(3-methyl-1H-pyrazol-5-yl)methyl]-3-pyrrolidinol	N(C[C@H]([C@@H]1Cc(cc(n2)C)[nH]2)O)(C1)C(=O)c3ccc(c(O)c3)F	79183	82675	80929	0.206344	0.300267	0.253306
Unknown	3969	J09	CB2020	ChemBridge	20335028	10 mM	2-[(2-{1-[3-(1H-1,2,4-triazol-1-yl)propanoyl]-3-piperidinyl}-1H-imidazol-1-yl)methyl]pyridine	c1(nccn1Cc2ccccn2)C(CCCN3C(=O)CCn(c4)ncn4)C3	83025	83333	83179	0.704072	0.377231	0.540651
Unknown	3969	J10	CB2020	ChemBridge	15322901	10 mM	7-(3-hydroxy-2-methylbenzoyl)-2-pyridin-3-yl-5,6,7,8-tetrahydropyrido[3,4-d]pyrimidin-4(3H)-one	C(CC1)(C(=O)NC(=N2)c(cccn3)c3)=C2CN1C(=O)c4cccc(O)c4C	79300	81989	80644.5	0.221501	0.220028	0.220765
Unknown	3969	J11	CB2020	ChemBridge	32563077	10 mM	N-[(3-hydroxycyclobutyl)(quinolin-3-yl)methyl]-3-methoxypropanamide	c(c1)(cc2c(cccc2)n1)C(NC(=O)CCOC)C3CC(C3)O	82038	84180	83109	0.576207	0.476301	0.526254
Unknown	3969	J12	CB2020	ChemBridge	35201474	10 mM	1-[(benzyloxy)acetyl]-4-[(1-methyl-1H-pyrazol-4-yl)methyl]-1,4-diazepane	c(CN(CCCN1C(COCc2ccccc2)=O)CC1)(c3)cn(n3)C	80169	83067	81618	0.33408	0.346118	0.340099
Unknown	3969	J13	CB2020	ChemBridge	37259477	10 mM	3-fluoro-5-methyl-N-[2-(5-oxo-4,5-dihydro-1H-1,2,4-triazol-3-yl)ethyl]imidazo[1,2-a]pyridine-2-carboxamide	c1(C(NCCC2=NNC(=O)N2)=O)nc(n3c1F)cccc3C	81629	83927	82778	0.523221	0.446709	0.484965
Unknown	3969	J14	CB2020	ChemBridge	33450939	10 mM	2-(5-amino-3-methyl-1H-pyrazol-1-yl)-N-{[1-(3-fluorophenyl)-1H-pyrazol-4-yl]methyl}acetamide	n1(CC(=O)NCc(cnn2c3cccc(F)c3)c2)nc(cc1N)C	79645	81786	80715.5	0.266196	0.196284	0.23124
Unknown	3969	J15	CB2020	ChemBridge	55860173	10 mM	5-tert-butyl-2,3-dimethyl-N-[3-(3-oxopiperazin-1-yl)propyl]benzenesulfonamide	S(NCCCN(CCNC1=O)C1)(=O)(=O)c2c(C)c(C)cc(C(C)(C)C)c2	77213	77888	77550.5	-0.0488676	-0.259651	-0.154259
Unknown	3969	J16	CB2020	ChemBridge	59752094	10 mM	rac-(4aS,6aS,10aS,10bS)-N-(2,3-dimethylphenyl)-10a-hydroxyoctahydro-1H,3H-dipyrano[4,3-b:4',3'-d]pyridine-5(6H)-carboxamide	N1(C[C@@]([H])(COCC2)[C@@]2([C@]([H])(CO3)[C@]1([H])CC3)O)C(=O)Nc4cccc(C)c4C	80334	84125	82229.5	0.355455	0.469868	0.412662
Unknown	3969	J17	CB2020	ChemBridge	57598519	10 mM	ethyl 4-{[({2-[(methylsulfonyl)amino]ethyl}amino)carbonyl]amino}benzoate	S(C)(NCCNC(=O)Nc(cc1)ccc1C(OCC)=O)(=O)=O	81948	84765	83356.5	0.564548	0.544727	0.554637
Unknown	3969	J18	CB2020	ChemBridge	77974484	10 mM	N-[2-(4-fluorophenoxy)ethyl]-4-[hydroxy(2-thienyl)methyl]piperidine-1-carboxamide	C(NCCOc(cc1)ccc1F)(=O)N2CCC(CC2)C(O)c3cccs3	78880	81521	80200.5	0.167091	0.165288	0.166189
Unknown	3969	J19	CB2020	ChemBridge	64469895	10 mM	4-(2-fluorobenzyl)-N-[2-(1H-pyrazol-4-yl)ethyl]-1,4-diazepane-1-carboxamide	C(NCCc(c1)c[nH]n1)(=O)N(CCCN2Cc3ccccc3F)CC2	79747	83250	81498.5	0.27941	0.367523	0.323466
Unknown	3969	J20	CB2020	ChemBridge	44821262	10 mM	6-(3-aminocyclobutyl)-N-(cyclohexylmethyl)-2-cyclopropylpyrimidin-4-amine dihydrochloride	c1(C2CC2)nc(C3CC(C3)N)cc(NCC4CCCCC4)n1	59220	61939	60579.5	-2.37985	-2.12515	-2.2525
Unknown	3969	J21	CB2020	ChemBridge	77918051	10 mM	2-(4-fluorophenoxy)-N-{4-[(piperidin-1-ylacetyl)amino]phenyl}acetamide	C(=O)(CN1CCCCC1)Nc(cc2)ccc2NC(COc(cc3)ccc3F)=O	80283	82748	81515.5	0.348848	0.308805	0.328827
Unknown	3969	J22	CB2020	ChemBridge	20472547	10 mM	1-[4-(1-propyl-1H-1,2,4-triazol-5-yl)benzoyl]azocane	c1(c(cc2)ccc2C(=O)N3CCCCCCC3)n(CCC)ncn1	79830	82812	81321	0.290162	0.316291	0.303227
DMSO Neg Control	3969	J23	CB2020						80809	84135	82472	0.416991	0.471038	0.444014
CPI-455 Pos Control	3969	J24	CB2020						0	0	0	-10.0517	-9.36993	-9.71084
Unknown	3969	K01	CB2020	ChemBridge	96186655	10 mM	5-isopropyl-N-(3-{[(4-methylphenyl)sulfonyl]amino}propyl)thiophene-3-carboxamide	S(NCCCNC(=O)c1csc(C(C)C)c1)(=O)(=O)c2ccc(cc2)C	70662	72823	71742.5	-0.897544	-0.852085	-0.874815
Unknown	3969	K02	CB2020	ChemBridge	32817897	10 mM	2-({[2-(4-methyl-1,3-thiazol-2-yl)ethyl]amino}sulfonyl)-4,5,6,7-tetrahydrothieno[2,3-c]pyridine-3-carboxylic acid	c1(sc(c(CCN2)c1C(O)=O)C2)S(NCCc3scc(C)n3)(=O)=O	73566	75433	74499.5	-0.521333	-0.546803	-0.534068
Unknown	3969	K03	CB2020	ChemBridge	50127888	10 mM	2-(2-isopropyl-1H-imidazol-1-yl)-N-{2-[(2-methyl-8-quinolinyl)oxy]ethyl}propanamide	n1(ccnc1C(C)C)C(C)C(NCCOc2cccc(ccc(C)n3)c23)=O	74366	75671	75018.5	-0.417694	-0.518965	-0.46833
Unknown	3969	K04	CB2020	ChemBridge	88508790	10 mM	5-[1-(2-amino-4-pyrimidinyl)-4-piperidinyl]-4-benzyl-2,4-dihydro-3H-1,2,4-triazol-3-one	N1(Cc2ccccc2)C(=O)NN=C1C(CC3)CCN3c4ccnc(N)n4	76033	75243	75638	-0.201736	-0.569027	-0.385381
Unknown	3969	K05	CB2020	ChemBridge	44060872	10 mM	trans-1-[(5-isopropyl-3-isoxazolyl)methyl]-4-[(3-methyl-1H-pyrazol-5-yl)methyl]-3-pyrrolidinol	N(Cc1cc(on1)C(C)C)(C[C@H]([C@@H]2Cc(cc(n3)C)[nH]3)O)C2	74442	76787	75614.5	-0.407848	-0.388431	-0.39814
Unknown	3969	K06	CB2020	ChemBridge	75988824	10 mM	N-[3-(3,5-dimethyl-1H-pyrazol-1-yl)propyl]-2-(2,4-dioxotetrahydropyrimidin-1(2H)-yl)benzamide	C1(=O)NC(=O)CCN1c2ccccc2C(NCCCn3c(C)cc(C)n3)=O	75754	77191	76472.5	-0.23788	-0.341177	-0.289528
Unknown	3969	K07	CB2020	ChemBridge	11005532	10 mM	trans-4-(4-quinolinylmethyl)-1-(1,4,5,6-tetrahydrocyclopenta[c]pyrazol-3-ylcarbonyl)-3-pyrrolidinol	c1(c2c([nH]n1)CCC2)C(=O)N(C[C@H]([C@@H]3Cc4ccnc(cccc5)c45)O)C3	74392	74894	74643	-0.414326	-0.609848	-0.512087
Unknown	3969	K08	CB2020	ChemBridge	76067141	10 mM	6-{[2-(1H-imidazol-4-yl)ethyl]amino}-N-[(5-isopropyl-1,2,4-oxadiazol-3-yl)methyl]nicotinamide	n1c(CNC(=O)c(ccc(n2)NCCc3c[nH]cn3)c2)noc1C(C)C	75840	77608	76724	-0.226739	-0.292402	-0.25957
Unknown	3969	K09	CB2020	ChemBridge	43726732	10 mM	phenyl[5-(1H-pyrrol-3-ylcarbonyl)-4,5,6,7-tetrahydropyrazolo[1,5-a]pyrazin-2-yl]methanol	c1(C(O)c2ccccc2)cc(n(CCN3C(=O)c(cc[nH]4)c4)n1)C3	71423	74383	72903	-0.798957	-0.669618	-0.734288
Unknown	3969	K10	CB2020	ChemBridge	64958211	10 mM	N-(2-ethyl-3-methyl-1-benzofuran-7-yl)-4-[2-(2-hydroxyethoxy)ethyl]piperazine-1-carboxamide	o1c(CC)c(c(cccc2NC(=O)N(CC3)CCN3CCOCCO)c12)C	75346	78662	77004	-0.290736	-0.169119	-0.229927
Unknown	3969	K11	CB2020	ChemBridge	32485939	10 mM	2-[({1-[(3,5-dimethyl-1H-pyrazol-1-yl)methyl]cyclopropyl}methyl)amino]-5,6-dimethylnicotinamide	n1(CC2(CNc3nc(C)c(cc3C(N)=O)C)CC2)c(C)cc(C)n1	74227	75463	74845	-0.435701	-0.543294	-0.489498
Unknown	3969	K12	CB2020	ChemBridge	99646578	10 mM	7-(2-fluoro-5-methoxybenzyl)-2-(3-hydroxypropyl)-2,7-diazaspiro[4.5]decan-6-one	C12(CCCN(Cc3cc(OC)ccc3F)C1=O)CCN(CCCO)C2	76323	78518	77420.5	-0.164166	-0.185962	-0.175064
Unknown	3969	K13	CB2020	ChemBridge	40339196	10 mM	N-[rac-(3S,4S)-4-methoxy-1-methylpyrrolidin-3-yl]-6-methyl-4-oxo-4H-pyrido[1,2-a]pyrimidine-3-carboxamide	C1(=O)N2C(C=CC=C2C)=NC=C1C(=O)N[C@@H](C3)[C@@H](OC)CN3C	73065	76246	74655.5	-0.586237	-0.45171	-0.518974
Unknown	3969	K14	CB2020	ChemBridge	43204518	10 mM	N-ethyl-2-[(5-fluoro-1H-benzimidazol-2-yl)methoxy]-N-[(3-isopropyl-1,2,4-oxadiazol-5-yl)methyl]acetamide	n1c(CN(CC)C(COCc2[nH]c(c3n2)ccc(F)c3)=O)onc1C(C)C	77412	79941	78676.5	-0.0230873	-0.0195191	-0.0213032
Unknown	3969	K15	CB2020	ChemBridge	57123062	10 mM	3-{4-[(3-chloro-4-methoxyphenyl)sulfonyl]piperazin-1-yl}phenol	S(=O)(=O)(c1ccc(c(Cl)c1)OC)N(CC2)CCN2c3cccc(O)c3	67639	68875	68257	-1.28917	-1.31387	-1.30152
Unknown	3969	K16	CB2020	ChemBridge	37557249	10 mM	N-(2-methyl-4-{[3-(4-methyl-1H-pyrazol-1-yl)propanoyl]amino}phenyl)-2-furamide	C(=O)(c1ccco1)Nc2ccc(cc2C)NC(=O)CCn3cc(cn3)C	76971	77794	77382.5	-0.0802185	-0.270646	-0.175432
Unknown	3969	K17	CB2020	ChemBridge	78408171	10 mM	4-fluoro-N-[3-oxo-3-(4-pyridin-3-yl-1,4,6,7-tetrahydro-5H-imidazo[4,5-c]pyridin-5-yl)propyl]benzamide	c1(c(CCN2C(=O)CCNC(=O)c3ccc(cc3)F)[nH]cn1)C2c(cccn4)c4	74624	75536	75080	-0.38427	-0.534756	-0.459513
Unknown	3969	K18	CB2020	ChemBridge	94832538	10 mM	N-{[1-(2-fluorophenyl)cyclopentyl]methyl}-4-(4H-1,2,4-triazol-3-yl)piperidine-1-carboxamide	C(=O)(NCC1(CCCC1)c2ccccc2F)N(CC3)CCC3c4[nH]cnn4	74644	76926	75785	-0.381679	-0.372173	-0.376926
Unknown	3969	K19	CB2020	ChemBridge	33829502	10 mM	4-(2-methoxyisonicotinoyl)-N-phenyl-1,4-diazepane-1-carboxamide	C(=O)(Nc1ccccc1)N(CCCN2C(=O)c(ccnc3OC)c3)CC2	77019	79527	78273	-0.0740002	-0.0679432	-0.0709717
Unknown	3969	K20	CB2020	ChemBridge	85609475	10 mM	1-(3,4-difluorophenyl)-N-{[5-(methoxymethyl)-1H-pyrazol-3-yl]methyl}piperidin-4-amine	n1c(CNC(CC2)CCN2c3ccc(c(F)c3)F)cc(COC)[nH]1	74915	77256	76085.5	-0.346572	-0.333574	-0.340073
Unknown	3969	K21	CB2020	ChemBridge	35057367	10 mM	1-(2-{[2-(4-methyl-1,3-thiazol-2-yl)ethyl]amino}pyrimidin-4-yl)pyrrolidin-3-ol	n1c(NCCc2scc(C)n2)nccc1N3CCC(O)C3	72828	74446	73637	-0.616941	-0.662249	-0.639595
Unknown	3969	K22	CB2020	ChemBridge	33421130	10 mM	rel-(1S,2S,4R)-2-ethyl-7-(methoxyacetyl)-N-(5,6,7,8-tetrahydro-2-naphthalenylmethyl)-7-azabicyclo[2.2.1]heptane-2-carboxamide	[C@@]1(CC)(C(=O)NCc(ccc(c23)CCCC2)c3)C[C@H](N(C(COC)=O)[C@H]14)CC4	75514	78503	77008.5	-0.268972	-0.187717	-0.228344
DMSO Neg Control	3969	K23	CB2020						74688	76735	75711.5	-0.375979	-0.394513	-0.385246
CPI-455 Pos Control	3969	K24	CB2020						0	0	0	-10.0517	-9.36993	-9.71084
Unknown	3969	L01	CB2020	ChemBridge	73349154	10 mM	N-[3-(4-chloro-3-methylphenoxy)-2-hydroxypropyl]-5-propyl-3-isoxazolecarboxamide	c1(C(=O)NCC(O)COc(ccc(c2C)Cl)c2)cc(on1)CCC	72310	70915	71612.5	-0.684047	-1.07526	-0.879652
Unknown	3969	L02	CB2020	ChemBridge	81309566	10 mM	3-(2-hydroxy-4,6-dimethylpyrimidin-5-yl)-N-(3-{[(4-methylphenyl)sulfonyl]amino}propyl)propanamide formate	S(NCCCNC(CCc(c(C)n1)c(C)nc1O)=O)(=O)(=O)c2ccc(cc2)C	72010	73431	72720.5	-0.722912	-0.78097	-0.751941
Unknown	3969	L03	CB2020	ChemBridge	90410544	10 mM	6-methyl-2-[(1-methyl-2-{4-[(5-methyl-1,2,4-oxadiazol-3-yl)methyl]piperidin-1-yl}-2-oxoethyl)thio]pyrimidin-4(3H)-one	C1(SC(C)C(=O)N2CCC(CC2)Cc3noc(C)n3)=NC(C)=CC(=O)N1	75379	75426	75402.5	-0.286461	-0.547622	-0.417041
Unknown	3969	L04	CB2020	ChemBridge	67876504	10 mM	4-[2-(2-fluorophenyl)ethyl]-5-[1-(1H-pyrazol-1-yl)ethyl]-2,4-dihydro-3H-1,2,4-triazol-3-one	C1(C(C)n2cccn2)=NNC(=O)N1CCc3ccccc3F	71896	73821	72858.5	-0.73768	-0.735353	-0.736517
Unknown	3969	L05	CB2020	ChemBridge	48363715	10 mM	3-methoxy-5-({[1-(1-methyl-1H-pyrazol-5-yl)propyl]amino}carbonyl)benzoic acid	c1(ccnn1C)C(CC)NC(=O)c(cc(OC)cc2C(O)=O)c2	73366	74449	73907.5	-0.547243	-0.661898	-0.604571
Unknown	3969	L06	CB2020	ChemBridge	12848387	10 mM	N-[(cis-3-hydroxycyclobutyl)(5-methoxypyridin-3-yl)methyl]-3-(2-oxopyrrolidin-1-yl)propanamide	C(NC(=O)CCN1CCCC1=O)(c(c2)cc(cn2)OC)[C@H]3C[C@H](C3)O	71688	73988	72838	-0.764627	-0.71582	-0.740223
Unknown	3969	L07	CB2020	ChemBridge	46762663	10 mM	2-{2-[(3R*,4R*)-3-(hydroxymethyl)-4-(pyrrolidin-1-ylmethyl)pyrrolidin-1-yl]-2-oxoethyl}phenol	N(C[C@@H]([C@@H]1CN2CCCC2)CO)(C1)C(=O)Cc3ccccc3O	73739	74805	74272	-0.498921	-0.620258	-0.55959
Unknown	3969	L08	CB2020	ChemBridge	93165413	10 mM	(1-methyl-2-phenoxyethyl)[(3-pyridin-3-yl-1,2,4-oxadiazol-5-yl)methyl]amine	n1c(CNC(C)COc2ccccc2)onc1c(cccn3)c3	72021	74696	73358.5	-0.721487	-0.633008	-0.677247
Unknown	3969	L09	CB2020	ChemBridge	76256756	10 mM	1-(tetrahydrofuran-3-ylcarbonyl)-4-{[5-(3-thienyl)-1H-pyrazol-3-yl]carbonyl}-1,4-diazepane	c1(C(=O)N(CCCN2C(=O)C(CCO3)C3)CC2)cc([nH]n1)c(ccs4)c4	74756	77756	76256	-0.36717	-0.275091	-0.32113
Unknown	3969	L10	CB2020	ChemBridge	89101974	10 mM	N-{4-[2-(cyclopropylamino)-2-oxoethyl]phenyl}-2-(4-pyrimidin-2-ylpiperazin-1-yl)acetamide	c1(ncccn1)N(CC2)CCN2CC(=O)Nc(cc3)ccc3CC(=O)NC4CC4	72889	74860	73874.5	-0.609038	-0.613825	-0.611432
Unknown	3969	L11	CB2020	ChemBridge	37854987	10 mM	N~2~-methyl-N~2~-(4-methylbenzyl)-N~1~-[cis-4-(4-quinolinylmethyl)tetrahydro-3-furanyl]glycinamide	C(CN(C)Cc(cc1)ccc1C)(=O)N[C@H]2COC[C@H]2Cc3ccnc(cccc4)c34	73896	75952	74924	-0.478582	-0.486098	-0.48234
Unknown	3969	L12	CB2020	ChemBridge	82393169	10 mM	(2R)-2-amino-N-[6-(3-methoxyphenoxy)pyridin-3-yl]-2-phenylacetamide hydrochloride	C(=O)([C@H](N)c1ccccc1)Nc(ccc(n2)Oc3cccc(OC)c3)c2	65201	66823	66012	-1.60501	-1.55388	-1.57945
Unknown	3969	L13	CB2020	ChemBridge	47384375	10 mM	1-{[3-(1-naphthyl)-1,4,6,7-tetrahydro-5H-pyrazolo[4,3-c]pyridin-5-yl]carbonyl}cyclopropanecarbonitrile	c1(c(CCN2C(=O)C3(C#N)CC3)[nH]nc1c4cccc(cccc5)c45)C2	71671	72368	72019.5	-0.766829	-0.905305	-0.836067
Unknown	3969	L14	CB2020	ChemBridge	15805606	10 mM	4-[4-(2-methoxyethoxy)phenyl]-5-pyrrolidin-1-ylpyridazin-3(2H)-one	C1(c2ccc(cc2)OCCOC)=C(C=NNC1=O)N3CCCC3	73643	76292	74967.5	-0.511358	-0.446329	-0.478844
Unknown	3969	L15	CB2020	ChemBridge	81026411	10 mM	N-{4-[2-(cyclopropylamino)-2-oxoethyl]phenyl}-2-morpholin-4-ylbenzamide	c1(ccccc1N(CC2)CCO2)C(=O)Nc(cc3)ccc3CC(=O)NC4CC4	75767	76977	76372	-0.236196	-0.366207	-0.301202
Unknown	3969	L16	CB2020	ChemBridge	94325705	10 mM	4-({2-[3-(3-methyl-1,2,4-oxadiazol-5-yl)pyrrolidin-1-yl]-2-oxoethyl}thio)pyridine	n1c(C)noc1C(CCN2C(=O)CSc(cc3)ccn3)C2	74611	75901	75256	-0.385954	-0.492063	-0.439009
Unknown	3969	L17	CB2020	ChemBridge	11549678	10 mM	3-[({[(1-ethyl-1H-imidazol-5-yl)methyl]amino}carbonyl)amino]-4-methyl-N-propylbenzamide	c1(CNC(=O)Nc(c(C)ccc2C(NCCC)=O)c2)cncn1CC	73847	76434	75140.5	-0.48493	-0.42972	-0.457325
Unknown	3969	L18	CB2020	ChemBridge	11139012	10 mM	N'-[3-(dimethylamino)propyl]-N-[(6-fluoro-1H-benzimidazol-2-yl)methyl]-N-methylurea	c1(CN(C)C(NCCCN(C)C)=O)[nH]c2c(ccc(F)c2)n1	71822	72313	72067.5	-0.747267	-0.911738	-0.829503
Unknown	3969	L19	CB2020	ChemBridge	78889529	10 mM	6-chloro-N-{[5-(methoxymethyl)-1H-pyrazol-3-yl]methyl}-5-quinolinecarboxamide	c1(c(Cl)ccc2c1cccn2)C(=O)NCc3cc([nH]n3)COC	75481	77522	76501.5	-0.273247	-0.302461	-0.287854
Unknown	3969	L20	CB2020	ChemBridge	37682466	10 mM	5-{[{[3-(4-methoxyphenyl)-1,2,4-oxadiazol-5-yl]methyl}(methyl)amino]methyl}-1-methyl-2-piperidinone	n1c(CN(C)CC(CCC(N2C)=O)C2)onc1c3ccc(cc3)OC	73971	77026	75498.5	-0.468866	-0.360476	-0.414671
Unknown	3969	L21	CB2020	ChemBridge	39022325	10 mM	1-{[5-(difluoromethyl)-1H-pyrazol-3-yl]carbonyl}-4-[(5-methyl-2-thienyl)methyl]-1,4-diazepane	c(C(=O)N(CCCN1Cc2ccc(C)s2)CC1)(n[nH]c3C(F)F)c3	71791	74072	72931.5	-0.751283	-0.705995	-0.728639
Unknown	3969	L22	CB2020	ChemBridge	20982985	10 mM	rel-(4aS,8aS)-1-methyl-7-[4-(trifluoromethyl)benzoyl]octahydro-1,7-naphthyridine-4a(2H)-carboxylic acid	[C@@](CCCN1C)(CC2)(C(O)=O)[C@@]1([H])CN2C(=O)c(cc3)ccc3C(F)(F)F	75116	78372	76744	-0.320532	-0.203039	-0.261786
DMSO Neg Control	3969	L23	CB2020						76929	74901	75915	-0.0856596	-0.609029	-0.347345
CPI-455 Pos Control	3969	L24	CB2020						0	11	5.5	-10.0517	-9.36864	-9.71019
Unknown	3969	M01	CB2020	ChemBridge	55300926	10 mM	4-[4-(morpholin-4-ylcarbonyl)phenoxy]tetrahydro-2H-thiopyran-4-carboxylic acid	C(=O)(c1ccc(cc1)OC(CC2)(CCS2)C(O)=O)N(CC3)CCO3	70060	67978	69019	-0.975533	-1.41879	-1.19716
Unknown	3969	M02	CB2020	ChemBridge	87511245	10 mM	N-[5-chloro-2-(dimethylamino)phenyl]-2-(4-ethyl-3,5-dimethyl-1H-pyrazol-1-yl)acetamide	n1(CC(=O)Nc2cc(Cl)ccc2N(C)C)c(C)c(c(C)n1)CC	68830	69074	68952	-1.13488	-1.29059	-1.21274
Unknown	3969	M03	CB2020	ChemBridge	86843320	10 mM	3-(2-ethyl-1H-imidazol-1-yl)-N-[3-(5-methyl-1H-tetrazol-1-yl)phenyl]propanamide	n(c1cccc(c1)NC(=O)CCn2ccnc2CC)(c(C)nn3)n3	68393	69769	69081	-1.19149	-1.2093	-1.2004
Unknown	3969	M04	CB2020	ChemBridge	51992860	10 mM	N-{2-[(3-methylpyridin-4-yl)amino]ethyl}-4-(2-thienyl)butanamide	s1cccc1CCCC(NCCNc2ccncc2C)=O	73450	74739	74094.5	-0.536361	-0.627978	-0.58217
Unknown	3969	M05	CB2020	ChemBridge	27002801	10 mM	N-[(5-cyclopropylisoxazol-3-yl)methyl]-2-(3,4,5-trifluorophenyl)acetamide	c(C1CC1)(o2)cc(n2)CNC(Cc(cc3F)cc(c3F)F)=O	67593	69678	68635.5	-1.29513	-1.21994	-1.25754
Unknown	3969	M06	CB2020	ChemBridge	96190401	10 mM	3-(1-methyl-1H-pyrrol-2-yl)-N-[1-(1-phenyl-1H-pyrazol-4-yl)ethyl]propanamide	c(C(C)NC(CCc1cccn1C)=O)(cnn2c3ccccc3)c2	66495	68922	67708.5	-1.43738	-1.30837	-1.37287
Unknown	3969	M07	CB2020	ChemBridge	36536158	10 mM	1-phenyl-N,N-bis(pyridin-3-ylmethyl)-1H-1,2,3-triazole-5-carboxamide	c1(cnnn1c2ccccc2)C(=O)N(Cc(cccn3)c3)Cc(cccn4)c4	69360	71537	70448.5	-1.06622	-1.0025	-1.03436
Unknown	3969	M08	CB2020	ChemBridge	58615666	10 mM	1-(2-{[trans-4-(4-quinolinylmethyl)tetrahydro-3-furanyl]amino}-4-pyrimidinyl)-4-piperidinol	n1c(ccnc1N[C@@H]2COC[C@H]2Cc3ccnc(cccc4)c34)N5CCC(CC5)O	69942	73014	71478	-0.990819	-0.829745	-0.910282
Unknown	3969	M09	CB2020	ChemBridge	43903639	10 mM	5-fluoro-N-[trans-4-(4-pyridinylmethyl)tetrahydro-3-furanyl]-4-(1-pyrrolidinyl)-2-pyrimidinamine	n1c(N[C@@H]2COC[C@H]2Cc(cc3)ccn3)ncc(F)c1N4CCCC4	67088	67874	67481	-1.36055	-1.43095	-1.39575
Unknown	3969	M10	CB2020	ChemBridge	54148609	10 mM	1'-{[5-(difluoromethyl)-1H-pyrazol-3-yl]carbonyl}-8-methoxy-3,4-dihydrospiro[isochromene-1,4'-piperidine]	c(C(=O)N(CC1)CCC12OCCc(cccc3OC)c23)(n[nH]c4C(F)F)c4	71995	73393	72694	-0.724855	-0.785415	-0.755135
Unknown	3969	M11	CB2020	ChemBridge	37528837	10 mM	4-(4-{[3-(3,5-dimethyl-1H-pyrazol-1-yl)propyl]amino}piperidin-1-yl)-6-methylpyrimidin-2-amine	n1c(N)nc(cc1N2CCC(CC2)NCCCn3c(C)cc(C)n3)C	70983	72860	71921.5	-0.855959	-0.847758	-0.851858
Unknown	3969	M12	CB2020	ChemBridge	56412957	10 mM	(2S)-2-{[4-(3-hydroxy-3-methylbut-1-yn-1-yl)benzoyl]amino}-4-methylpentanoic acid	C(=O)(c(cc1)ccc1C#CC(C)(C)O)N[C@@H](CC(C)C)C(O)=O	75170	76671	75920.5	-0.313537	-0.401999	-0.357768
Unknown	3969	M13	CB2020	ChemBridge	70596077	10 mM	1-methyl-2-morpholin-4-yl-N-propyl-N-(3-thienylmethyl)-1H-benzimidazole-5-carboxamide	c1(N(CC2)CCO2)n(C)c(c(c3)n1)ccc3C(=O)N(CCC)Cc(ccs4)c4	69980	72723	71351.5	-0.985897	-0.863782	-0.924839
Unknown	3969	M14	CB2020	ChemBridge	25113292	10 mM	2-[1-(4-chlorophenyl)-5-oxo-3-propyl-1,5-dihydro-4H-1,2,4-triazol-4-yl]-N-(5-isoxazolylmethyl)acetamide	N1(CC(=O)NCc(ccn2)o2)C(CCC)=NN(c3ccc(cc3)Cl)C1=O	72243	72488	72365.5	-0.692727	-0.891269	-0.791998
Unknown	3969	M15	CB2020	ChemBridge	31340188	10 mM	5-{[cis-1-(4-fluoro-3-methoxybenzoyl)-4-methoxy-3-pyrrolidinyl]methyl}-3-methylisoxazole	N(C[C@@H]([C@@H]1Cc(cc(n2)C)o2)OC)(C1)C(=O)c3ccc(c(OC)c3)F	72012	73835	72923.5	-0.722653	-0.733716	-0.728184
Unknown	3969	M16	CB2020	ChemBridge	23320938	10 mM	trans-1-(2,2-dimethylpentanoyl)-4-(4-quinolinylmethyl)-3-pyrrolidinol	N(C[C@H]([C@@H]1Cc2ccnc(cccc3)c23)O)(C1)C(=O)C(C)(C)CCC	76992	77691	77341.5	-0.077498	-0.282693	-0.180096
Unknown	3969	M17	CB2020	ChemBridge	12308124	10 mM	{1-[(3,5-difluoro-2-pyridinyl)carbonyl]-3-piperidinyl}(1-methyl-1H-imidazol-2-yl)methanone	c1(c(F)cc(cn1)F)C(=O)N(CCCC2C(=O)c3nccn3C)C2	73658	74890	74274	-0.509415	-0.610316	-0.559865
Unknown	3969	M18	CB2020	ChemBridge	94546032	10 mM	rac-(3aR,6R,7aS)-3a-methoxy-1-[(6-methylpyridin-3-yl)carbonyl]-6-(pyridin-2-yloxy)octahydro-1H-indole	N1(CC[C@](OC)(CC[C@@H](Oc2ccccn2)C3)[C@@H]13)C(=O)c(ccc(n4)C)c4	75406	77990	76698	-0.282963	-0.24772	-0.265342
Unknown	3969	M19	CB2020	ChemBridge	74064332	10 mM	4-methyl-N-{2-[4-methyl-6-(trifluoromethyl)-2-pyrimidinyl]ethyl}-1,2,5-thiadiazole-3-carboxamide	c(C(NCCc(nc(C)cc1C(F)(F)F)n1)=O)(c(C)ns2)n2	73872	73371	73621.5	-0.481691	-0.787988	-0.63484
Unknown	3969	M20	CB2020	ChemBridge	16782706	10 mM	1-{1-[(4-methyl-1,2,5-thiadiazol-3-yl)carbonyl]-4-piperidinyl}-3-phenyl-1-propanol	c1(c(C)nsn1)C(=O)N2CCC(CC2)C(O)CCc3ccccc3	76774	78777	77775.5	-0.10574	-0.155668	-0.130704
Unknown	3969	M21	CB2020	ChemBridge	48305579	10 mM	3-[({1-[(4-methyl-1,2,5-thiadiazol-3-yl)carbonyl]-4-piperidinyl}oxy)methyl]pyridine	c1(c(C)nsn1)C(=O)N2CCC(CC2)OCc(cccn3)c3	74018	75497	74757.5	-0.462777	-0.539318	-0.501047
Unknown	3969	M22	CB2020	ChemBridge	10810504	10 mM	rel-(4aS,8aS)-1-methyl-7-(2-propoxybenzoyl)octahydro-1,7-naphthyridine-4a(2H)-carboxylic acid	[C@@](CCCN1C)(CC2)(C(O)=O)[C@@]1([H])CN2C(=O)c3ccccc3OCCC	76717	79845	78281	-0.113124	-0.0307479	-0.0719359
DMSO Neg Control	3969	M23	CB2020						74370	74545	74457.5	-0.417176	-0.650669	-0.533923
CPI-455 Pos Control	3969	M24	CB2020						57	0	28.5	-10.0444	-9.36993	-9.70714
Unknown	3969	N01	CB2020	ChemBridge	51802249	10 mM	1-ethyl-5-methyl-N-{2-methyl-3-[3-methyl-5-(trifluoromethyl)-1H-pyrazol-1-yl]propyl}-1H-pyrazole-4-carboxamide	c1(cc(nn1CC(C)CNC(=O)c2cnn(CC)c2C)C)C(F)(F)F	68199	67639	67919	-1.21662	-1.45844	-1.33753
Unknown	3969	N02	CB2020	ChemBridge	63117191	10 mM	N-[2-methyl-3-(4-methyl-4H-1,2,4-triazol-3-yl)phenyl]-3-(4-methyl-1,3-thiazol-5-yl)propanamide	c1(nncn1C)c2cccc(NC(CCc(scn3)c3C)=O)c2C	66722	67579	67150.5	-1.40797	-1.46546	-1.43671
Unknown	3969	N03	CB2020	ChemBridge	97701791	10 mM	2-(1H-indol-3-yl)-N-({1-[(5-methyl-1,3,4-thiadiazol-2-yl)methyl]piperidin-3-yl}methyl)acetamide	c1(CN2CCCC(CNC(=O)Cc(c3c([nH]4)cccc3)c4)C2)sc(nn1)C	68135	65686	66910.5	-1.22491	-1.68687	-1.45589
Unknown	3969	N04	CB2020	ChemBridge	59644612	10 mM	2-amino-6-isobutyl-N-methyl-N-[(3-methylpyridin-2-yl)methyl]pyrimidine-4-carboxamide	c1(cc(CC(C)C)nc(N)n1)C(=O)N(C)Cc2c(cccn2)C	62959	65561	64260	-1.89546	-1.7015	-1.79848
Unknown	3969	N05	CB2020	ChemBridge	35949585	10 mM	3-(1H-benzimidazol-2-yl)-N-[1-(3-cyanopyridin-2-yl)piperidin-4-yl]propanamide	n1c2c([nH]c1CCC(=O)NC(CC3)CCN3c4ncccc4C#N)cccc2	67790	69449	68619.5	-1.26961	-1.24673	-1.25817
Unknown	3969	N06	CB2020	ChemBridge	11908311	10 mM	3-[1-(1,3-thiazol-4-ylmethyl)-1H-imidazol-2-yl]-1-[3-(1H-1,2,4-triazol-1-yl)propanoyl]piperidine	c1(nccn1Cc2cscn2)C(CCCN3C(=O)CCn(c4)ncn4)C3	66046	68397	67221.5	-1.49554	-1.36978	-1.43266
Unknown	3969	N07	CB2020	ChemBridge	31304947	10 mM	1-[3-(3,5-dimethylisoxazol-4-yl)propanoyl]-4-[(2-methyl-1,3-thiazol-4-yl)acetyl]-1,4-diazepane	c(CCC(=O)N(CCCN1C(=O)Cc2csc(C)n2)CC1)(c3C)c(C)on3	70717	72334	71525.5	-0.890419	-0.909282	-0.89985
Unknown	3969	N08	CB2020	ChemBridge	99394314	10 mM	8-[(2,4-dimethyl-1,3-oxazol-5-yl)carbonyl]-2-ethyl-2,8-diazaspiro[4.5]decan-3-one	c1(oc(nc1C)C)C(=O)N(CC2)CCC2(CC(N3CC)=O)C3	68220	69727	68973.5	-1.2139	-1.21421	-1.21406
Unknown	3969	N09	CB2020	ChemBridge	35282055	10 mM	3-({[1-(2-furoyl)piperidin-3-yl]amino}methyl)-7-methoxyquinolin-2(1H)-one	C1(CNC(CCCN2C(=O)c3ccco3)C2)=Cc(ccc(c4)OC)c4NC1=O	70500	71569	71034.5	-0.918531	-0.998761	-0.958646
Unknown	3969	N10	CB2020	ChemBridge	97564737	10 mM	N-({1-[(3-ethylisoxazol-5-yl)carbonyl]piperidin-4-yl}methyl)-1-benzothiophene-3-carboxamide	c1(cc(no1)CC)C(=O)N2CCC(CC2)CNC(=O)c3c4c(sc3)cccc4	68350	69437	68893.5	-1.19706	-1.24813	-1.2226
Unknown	3969	N11	CB2020	ChemBridge	51331796	10 mM	1-(3,5-dimethylisoxazol-4-yl)-N-methyl-N-{[5-(tetrahydro-2H-pyran-2-yl)-2-furyl]methyl}methanamine	c(CN(C)Cc(ccc1C2CCCCO2)o1)(c3C)c(C)on3	71232	72442	71837	-0.823701	-0.89665	-0.860175
Unknown	3969	N12	CB2020	ChemBridge	79071873	10 mM	2-[7-(1-benzothien-3-yl)-9-hydroxy-2,3-dihydro-1,4-benzoxazepin-4(5H)-yl]-N-methylpropanamide	c1(c2c(sc1)cccc2)c(cc(O)c(c3C4)OCCN4C(C)C(NC)=O)c3	61835	62888	62361.5	-2.04107	-2.01415	-2.02761
Unknown	3969	N13	CB2020	ChemBridge	69020706	10 mM	2-[(2-chloro-4-fluorophenoxy)methyl]-N-(3-hydroxypropyl)-N-methyl-1,3-oxazole-4-carboxamide	c1(coc(COc2ccc(cc2Cl)F)n1)C(=O)N(C)CCCO	72843	74477	73660	-0.614997	-0.658623	-0.63681
Unknown	3969	N14	CB2020	ChemBridge	59504537	10 mM	1-{[5-(3,5-dimethylisoxazol-4-yl)-2-thienyl]sulfonyl}-4-methyl-1,4-diazepane	S(=O)(=O)(N1CCCN(C)CC1)c(ccc2c(c3C)c(C)on3)s2	65570	68094	66832	-1.55721	-1.40522	-1.48121
Unknown	3969	N15	CB2020	ChemBridge	30210917	10 mM	N-[(6-ethyl-2-methoxy-5-oxo-6,7-dihydro-5H-pyrrolo[3,4-b]pyridin-3-yl)methyl]-2-methyl-3-(1H-pyrazol-1-yl)propanamide	c1(cc(CNC(=O)C(C)Cn2cccn2)c(n3)OC)c3CN(CC)C1=O	75136	75878	75507	-0.317941	-0.494753	-0.406347
Unknown	3969	N16	CB2020	ChemBridge	92093929	10 mM	2-(1-ethyl-3-oxopiperazin-2-yl)-N-[4-(7-methylimidazo[1,2-a]pyridin-2-yl)phenyl]acetamide	c12n(ccc(C)c1)cc(c3ccc(cc3)NC(=O)CC4N(CC)CCNC4=O)n2	69376	70733	70054.5	-1.06414	-1.09655	-1.08034
Unknown	3969	N17	CB2020	ChemBridge	17077752	10 mM	rel-(4aS,8aS)-7-(4,6-dimethyl-2-pyridinyl)-1-methyloctahydro-1,7-naphthyridine-4a(2H)-carboxylic acid	[C@@](CCCN1C)(CC2)(C(O)=O)[C@@]1([H])CN2c3cc(C)cc(C)n3	74620	76335	75477.5	-0.384789	-0.4413	-0.413044
Unknown	3969	N18	CB2020	ChemBridge	89828663	10 mM	N-{4-[2-(cyclopropylamino)-2-oxoethyl]phenyl}-2-(1H-1,2,4-triazol-1-yl)benzamide	c1(ccccc1n(c2)ncn2)C(=O)Nc(cc3)ccc3CC(=O)NC4CC4	71729	73765	72747	-0.759315	-0.741903	-0.750609
Unknown	3969	N19	CB2020	ChemBridge	36681356	10 mM	1-isopropyl-5-{[{[3-(4-methoxyphenyl)-1,2,4-oxadiazol-5-yl]methyl}(methyl)amino]methyl}-2-piperidinone	n1c(CN(C)CC(CCC(N2C(C)C)=O)C2)onc1c3ccc(cc3)OC	74513	76015	75264	-0.39865	-0.478729	-0.43869
Unknown	3969	N20	CB2020	ChemBridge	50879015	10 mM	1'-(4-methoxy-3-methylbenzoyl)-4,5-dihydro-2H-spiro[cyclopenta[c]pyrazole-6,3'-piperidine]	C1(CCCN2C(=O)c3ccc(c(C)c3)OC)(CCc(c[nH]n4)c14)C2	70871	73529	72200	-0.870468	-0.769507	-0.819988
Unknown	3969	N21	CB2020	ChemBridge	32080608	10 mM	1'-(1H-indol-5-ylcarbonyl)-4,5-dihydro-2H-spiro[cyclopenta[c]pyrazole-6,3'-piperidine]	C1(CCCN2C(=O)c(ccc3c4cc[nH]3)c4)(CCc(c[nH]n5)c15)C2	73183	75670	74426.5	-0.570951	-0.519082	-0.545016
Unknown	3969	N22	CB2020	ChemBridge	85143335	10 mM	3-{[3-(2-hydroxyphenyl)-1H-pyrazol-5-yl]carbonyl}-3,9-diazaspiro[5.6]dodecan-10-one	c1([nH]nc(c2ccccc2O)c1)C(=O)N(CC3)CCC3(CCNC4=O)CC4	66740	69482	68111	-1.40564	-1.24287	-1.32425
DMSO Neg Control	3969	N23	CB2020						77420	79046	78233	-0.022051	-0.124204	-0.0731275
CPI-455 Pos Control	3969	N24	CB2020						22	0	11	-10.0489	-9.36993	-9.70941
Unknown	3969	O01	CB2020	ChemBridge	13560159	10 mM	N-[(5-isobutyl-5,6,7,8-tetrahydro-4H-pyrazolo[1,5-a][1,4]diazepin-2-yl)methyl]pentanamide	c(C1)(cc(n2)CNC(CCCC)=O)n2CCCN1CC(C)C	71676	69582	70629	-0.766181	-1.23117	-0.998677
Unknown	3969	O02	CB2020	ChemBridge	69265380	10 mM	5-isobutyl-N-{[4-(methylsulfonyl)morpholin-2-yl]methyl}isoxazole-3-carboxamide	S(C)(=O)(=O)N1CCOC(CNC(=O)c2cc(on2)CC(C)C)C1	73102	72734	72918	-0.581444	-0.862495	-0.72197
Unknown	3969	O03	CB2020	ChemBridge	44932823	10 mM	methyl (2S,4S)-4-{[(4-methoxy-3-methylphenyl)acetyl]amino}-1-methylpyrrolidine-2-carboxylate	N1(C)C[C@H](C[C@H]1C(OC)=O)NC(Cc(ccc(c2C)OC)c2)=O	73134	72857	72995.5	-0.577299	-0.848109	-0.712704
Unknown	3969	O04	CB2020	ChemBridge	92829565	10 mM	6-(4-benzyl-3-ethyl-5-oxo-1,4-diazepan-1-yl)nicotinonitrile	N(Cc1ccccc1)(C(CC)C2)C(=O)CCN2c3ccc(cn3)C#N	72403	73022	72712.5	-0.671999	-0.828809	-0.750404
Unknown	3969	O05	CB2020	ChemBridge	46497820	10 mM	2-amino-4-(4-hydroxyphenyl)-6-(2-phenylethyl)-5,6,7,8-tetrahydro-1,6-naphthyridine-3-carbonitrile	c(C1)(c(CCN1CCc2ccccc2)nc(c3C#N)N)c3c4ccc(cc4)O	61913	65145	63529	-2.03097	-1.75015	-1.89056
Unknown	3969	O06	CB2020	ChemBridge	97573895	10 mM	7-(ethoxyacetyl)-N,N-dimethyl-2-phenyl-5,6,7,8-tetrahydropyrido[3,4-d]pyrimidin-4-amine	n1c(c2ccccc2)nc(c(CCN3C(COCC)=O)c1N(C)C)C3	72420	73094	72757	-0.669797	-0.820388	-0.745092
Unknown	3969	O07	CB2020	ChemBridge	69509215	10 mM	7-(2-methoxybenzoyl)-3-(2-phenylethyl)-6,7,8,9-tetrahydro-5H-[1,2,4]triazolo[4,3-d][1,4]diazepine	n(CC1)(c(CCc2ccccc2)nn3)c3CCN1C(=O)c4ccccc4OC	73547	72903	73225	-0.523795	-0.842728	-0.683261
Unknown	3969	O08	CB2020	ChemBridge	67042459	10 mM	N-[rac-(1R,6R)-6-(aminocarbonyl)cyclohex-3-en-1-yl]-4-[(2-hydroxyethyl)thio]benzamide	[C@H]1(CC=CC[C@H]1NC(=O)c2ccc(cc2)SCCO)C(N)=O	73759	75637	74698	-0.49633	-0.522942	-0.509636
Unknown	3969	O09	CB2020	ChemBridge	26296794	10 mM	3-{4-[(1,3-dimethyl-1H-pyrazol-5-yl)carbonyl]-1,4-diazepan-1-yl}-N,N-dimethylpropane-1-sulfonamide	c1(cc(nn1C)C)C(=O)N(CCCN2CCCS(=O)(=O)N(C)C)CC2	74015	74158	74086.5	-0.463166	-0.695935	-0.579551
Unknown	3969	O10	CB2020	ChemBridge	61110745	10 mM	2-[(4-methyl-1,3-thiazol-2-yl)thio]-N-[4-(piperidin-1-ylcarbonyl)benzyl]acetamide	c1(SCC(=O)NCc(cc2)ccc2C(=O)N3CCCCC3)scc(C)n1	74207	75076	74641.5	-0.438292	-0.58856	-0.513426
Unknown	3969	O11	CB2020	ChemBridge	55874662	10 mM	1-(3-furoyl)-4-[2-methyl-2-(1H-pyrrol-1-yl)propanoyl]-1,4-diazepane	C(=O)(N(CCCN1C(=O)c2ccoc2)CC1)C(C)(C)n3cccc3	72367	72462	72414.5	-0.676663	-0.89431	-0.785487
Unknown	3969	O12	CB2020	ChemBridge	60567278	10 mM	2-(2,5-dimethyl-1,3-thiazol-4-yl)-N-{2-[5-(tetrahydrofuran-2-yl)-1,2,4-oxadiazol-3-yl]ethyl}acetamide	n1c(CCNC(=O)Cc2c(C)sc(C)n2)noc1C3CCCO3	73500	74440	73970	-0.529884	-0.662951	-0.596417
Unknown	3969	O13	CB2020	ChemBridge	23628903	10 mM	N-(1,1-dimethyl-2-{methyl[(3-pyridin-2-ylisoxazol-5-yl)methyl]amino}-2-oxoethyl)thiophene-2-carboxamide	n1oc(cc1c2ccccn2)CN(C)C(=O)C(C)(C)NC(=O)c3cccs3	74616	76607	75611.5	-0.385307	-0.409485	-0.397396
Unknown	3969	O14	CB2020	ChemBridge	98263625	10 mM	N-(3-methylphenyl)-N'-[1-methyl-2-(3-thienyl)ethyl]malonamide	C(=O)(Nc1cccc(C)c1)CC(=O)NC(C)Cc(ccs2)c2	71877	75028	73452.5	-0.740142	-0.594175	-0.667158
Unknown	3969	O15	CB2020	ChemBridge	94632099	10 mM	3-[2-(5-fluoro-1H-benzimidazol-2-yl)pyrrolidin-1-yl]-N-1,3-thiazol-2-ylpropanamide	c1(C2CCCN2CCC(=O)Nc3sccn3)[nH]c(c4n1)ccc(F)c4	72134	73064	72599	-0.706848	-0.823897	-0.765372
Unknown	3969	O16	CB2020	ChemBridge	62244885	10 mM	2-[(5-methyl-1,3,4-oxadiazol-2-yl)thio]-N-[trans-2-phenylcyclohexyl]acetamide	o1c(C)nnc1SCC(=O)N[C@@H]2CCCC[C@H]2c3ccccc3	77878	79791	78834.5	0.0372825	-0.037064	0.000109254
Unknown	3969	O17	CB2020	ChemBridge	90874953	10 mM	N-[1-(1-glycoloylpiperidin-4-yl)-1H-pyrazol-5-yl]benzamide	c1(ccnn1C(CC2)CCN2C(CO)=O)NC(c3ccccc3)=O	75436	78579	77007.5	-0.279076	-0.178827	-0.228952
Unknown	3969	O18	CB2020	ChemBridge	15505476	10 mM	4-(3-hydroxypropyl)-7-(5-methyl-2-thienyl)-2,3,4,5-tetrahydro-1,4-benzoxazepin-9-ol	c(C1)(c2)c(OCCN1CCCO)c(cc2c3ccc(C)s3)O	70503	70962	70732.5	-0.918142	-1.06976	-0.993951
Unknown	3969	O19	CB2020	ChemBridge	16457846	10 mM	3-{[2-(5-methyl-3-isoxazolyl)-1-piperidinyl]carbonyl}isoxazolo[3,4-b]pyridine	c1(onc2c1cccn2)C(=O)N3CCCCC3c4cc(on4)C	75948	76309	76128.5	-0.212747	-0.444341	-0.328544
Unknown	3969	O20	CB2020	ChemBridge	72171981	10 mM	3-({rel-(1S,6S)-7-[(2-ethoxy-3-pyridinyl)carbonyl]-3,7-diazabicyclo[4.2.0]oct-3-yl}carbonyl)-4,5,6,7-tetrahydro-1H-indazole	c1(c2c([nH]n1)CCCC2)C(=O)N(CC[C@H]3[C@@H]4CN3C(=O)c5cccnc5OCC)C4	79192	80883	80037.5	0.20751	0.0906632	0.149087
Unknown	3969	O21	CB2020	ChemBridge	63594866	10 mM	1'-[(3-methyl-5-isoxazolyl)acetyl]-4,5-dihydro-2H-spiro[cyclopenta[c]pyrazole-6,3'-piperidine]	C1(CCCN2C(=O)Cc(cc(n3)C)o3)(CCc(c[nH]n4)c14)C2	77367	80617	78992	-0.0289171	0.0595502	0.0153165
Unknown	3969	O22	CB2020	ChemBridge	37389275	10 mM	2-(methylamino)-N-[trans-4-(4-pyridinylmethyl)tetrahydro-3-furanyl]-5-pyrimidinecarboxamide	C(=O)(N[C@@H]1COC[C@H]1Cc(cc2)ccn2)c(cn3)cnc3NC	78149	81929	80039	0.0723904	0.21301	0.1427
DMSO Neg Control	3969	O23	CB2020						78192	81447	79819.5	0.077961	0.156632	0.117297
CPI-455 Pos Control	3969	O24	CB2020						57	0	28.5	-10.0444	-9.36993	-9.70714
Unknown	3969	P01	CB2020	ChemBridge	92407915	10 mM	N-[(2-ethyl-4-methyl-1,3-thiazol-5-yl)methyl]-3-(methoxymethyl)piperidine-1-sulfonamide	S(=O)(=O)(NCc(c1C)sc(n1)CC)N2CCCC(COC)C2	69179	69328	69253.5	-1.08967	-1.26088	-1.17527
Unknown	3969	P02	CB2020	ChemBridge	35632356	10 mM	2-[3-(2-aminoethoxy)phenyl]-N-[1-methyl-1-(1-naphthyl)ethyl]acetamide acetate	C(C)(C)(NC(Cc1cccc(OCCN)c1)=O)c2cccc(cccc3)c23	68987	67647	68317	-1.11454	-1.4575	-1.28602
Unknown	3969	P03	CB2020	ChemBridge	32805082	10 mM	2-hydroxy-4-methyl-N-{[4-methyl-6-(trifluoromethyl)pyrimidin-2-yl]methyl}pentanamide	C(F)(F)(F)c1cc(C)nc(CNC(=O)C(O)CC(C)C)n1	71567	70441	71004	-0.780302	-1.1307	-0.955501
Unknown	3969	P04	CB2020	ChemBridge	30178090	10 mM	5-acetyl-N-{[3-(4-fluorophenyl)-1H-pyrazol-4-yl]methyl}-N-methylthiophene-3-carboxamide	c1(csc(C(C)=O)c1)C(=O)N(C)Cc2c[nH]nc2c3ccc(cc3)F	68920	70138	69529	-1.12322	-1.16614	-1.14468
Unknown	3969	P05	CB2020	ChemBridge	87234027	10 mM	3-[4-(2-chloro-3,4-dimethoxybenzyl)piperazin-1-yl]pyrazine-2-carbonitrile	c1(nccnc1C#N)N(CC2)CCN2Cc(ccc(c3OC)OC)c3Cl	46723	48392	47557.5	-3.99882	-3.70969	-3.85426	Y	Y	Y
Unknown	3969	P06	CB2020	ChemBridge	86024700	10 mM	1-(2,3-dimethylphenyl)-N-({3-[(methylthio)methyl]-1,2,4-oxadiazol-5-yl}methyl)piperidin-4-amine	n1c(CNC(CC2)CCN2c3cccc(C)c3C)onc1CSC	63119	63730	63424.5	-1.87473	-1.91566	-1.8952
Unknown	3969	P07	CB2020	ChemBridge	58037090	10 mM	1-(3-fluorophenyl)-4-{[4-(4H-1,2,4-triazol-3-ylmethyl)piperazin-1-yl]carbonyl}pyrrolidin-2-one	N(c1cccc(F)c1)(C2)C(=O)CC2C(=O)N(CC3)CCN3Cc4[nH]cnn4	72883	73908	73395.5	-0.609815	-0.725177	-0.667496
Unknown	3969	P08	CB2020	ChemBridge	95101972	10 mM	(4aS*,8aR*)-6-[(2-amino-5,6,7,8-tetrahydroquinazolin-4-yl)carbonyl]-1-(3-methylbutyl)octahydro-1,6-naphthyridin-2(1H)-one	c1(c2c(CCCC2)nc(N)n1)C(=O)N(CC3)C[C@@H]([C@@H]34)CCC(=O)N4CCC(C)C	71624	70809	71216.5	-0.772918	-1.08766	-0.930287
Unknown	3969	P09	CB2020	ChemBridge	43484921	10 mM	3-(1,5-dimethyl-1H-1,2,4-triazol-3-yl)-N-[(5-isobutyl-1,2,4-oxadiazol-3-yl)methyl]-N-methylbenzamide	n1c(C)n(nc1c(cccc2C(=O)N(C)Cc3noc(CC(C)C)n3)c2)C	73523	73317	73420	-0.526904	-0.794304	-0.660604
Unknown	3969	P10	CB2020	ChemBridge	17924694	10 mM	N-[cyclopropyl(1-methyl-1H-imidazol-2-yl)methyl]-N'-[4-(3-methyl-2-oxoimidazolidin-1-yl)phenyl]urea	C1(=O)N(C)CCN1c2ccc(cc2)NC(=O)NC(C3CC3)c4nccn4C	71282	70090	70686	-0.817224	-1.17175	-0.994489
Unknown	3969	P11	CB2020	ChemBridge	83952974	10 mM	(3S*,4S*)-1-[(3-ethyl-1H-pyrazol-5-yl)carbonyl]-4-(2-naphthyl)piperidin-3-ol	c1(cc(n[nH]1)CC)C(=O)N2CC[C@H]([C@H](O)C2)c3ccc(c4c3)cccc4	73153	72691	72922	-0.574837	-0.867525	-0.721181
Unknown	3969	P12	CB2020	ChemBridge	50991764	10 mM	trans-1-[2-(dimethylamino)-6-methyl-4-pyrimidinyl]-4-(2-quinolinylmethyl)-3-pyrrolidinol	n1c(cc(nc1N(C)C)C)N(C[C@H]([C@@H]2Cc3ccc(c4n3)cccc4)O)C2	69279	70451	69865	-1.07671	-1.12953	-1.10312
Unknown	3969	P13	CB2020	ChemBridge	82247043	10 mM	7-[(3-ethyl-4-methyl-1H-pyrazol-5-yl)carbonyl]-N,N,2-trimethyl-5,6,7,8-tetrahydropyrido[3,4-d]pyrimidin-4-amine	c1(c(C)c(n[nH]1)CC)C(=O)N(CC2)Cc(c23)nc(nc3N(C)C)C	76167	73368	74767.5	-0.184376	-0.788339	-0.486357
Unknown	3969	P14	CB2020	ChemBridge	96183195	10 mM	methyl [1-methyl-2-oxo-2-(2-oxo-1,2-dihydro-1'H-spiro[indole-3,4'-piperidin]-1'-yl)ethyl]carbamate	C1(CC2)(CCN2C(=O)C(C)NC(OC)=O)c3c(NC1=O)cccc3	75439	74942	75190.5	-0.278688	-0.604234	-0.441461
Unknown	3969	P15	CB2020	ChemBridge	11482193	10 mM	2-{[(2-phenylethyl)amino]sulfonyl}-4,5,6,7-tetrahydrothieno[2,3-c]pyridine-3-carboxylic acid	c1(sc(c(CCN2)c1C(O)=O)C2)S(NCCc3ccccc3)(=O)=O	76764	78039	77401.5	-0.107035	-0.241989	-0.174512
Unknown	3969	P16	CB2020	ChemBridge	99797022	10 mM	(2S)-2-methyl-1-[(2-morpholin-4-ylpyrimidin-5-yl)carbonyl]pyrrolidine-2-carboxylic acid	N1(CCC[C@@]1(C)C(O)=O)C(=O)c(cn2)cnc2N(CC3)CCO3	77619	77995	77807	0.00372932	-0.247136	-0.121703
Unknown	3969	P17	CB2020	ChemBridge	69795172	10 mM	2-amino-3-ethyl-N-methyl-N-[3-(4-methylphenoxy)propyl]-3H-imidazo[4,5-b]pyridine-6-carboxamide	n1(CC)c(nc2)c(nc1N)cc2C(=O)N(C)CCCOc(cc3)ccc3C	78583	80842	79712.5	0.128615	0.0858676	0.107241
Unknown	3969	P18	CB2020	ChemBridge	42535042	10 mM	N-(2-methoxy-4-{[3-(methylsulfonyl)propanoyl]amino}phenyl)butanamide	S(C)(CCC(=O)Nc(cc1)cc(c1NC(CCC)=O)OC)(=O)=O	77686	79351	78518.5	0.0124091	-0.0885292	-0.0380601
Unknown	3969	P19	CB2020	ChemBridge	91854674	10 mM	1'-(1H-1,2,3-benzotriazol-5-ylcarbonyl)-4,5-dihydro-2H-spiro[cyclopenta[c]pyrazole-6,3'-piperidine]	C1(CCCN2C(=O)c(ccc(c3n4)[nH]n4)c3)(CCc(c[nH]n5)c15)C2	79413	79125	79269	0.23614	-0.114964	0.0605884
Unknown	3969	P20	CB2020	ChemBridge	83528140	10 mM	3-{[4-(3-fluoro-2-methoxybenzoyl)-1,4-diazepan-1-yl]methyl}pyrazolo[1,5-a]pyrimidine	c12n(cccn1)ncc2CN(CCCN3C(=O)c4cccc(F)c4OC)CC3	78765	80348	79556.5	0.152193	0.0280862	0.0901394
Unknown	3969	P21	CB2020	ChemBridge	88838575	10 mM	3-{4-[2-(1,4-dioxan-2-yl)ethyl]-1-piperazinyl}-2,5-dimethylpyrazine	c1(c(C)ncc(C)n1)N(CC2)CCN2CCC3COCCO3	79553	82280	80916.5	0.254277	0.254065	0.254171
Unknown	3969	P22	CB2020	ChemBridge	63344801	10 mM	(1-{[{[2-(2-fluoro-5-methoxyphenyl)-5-methyl-1,3-oxazol-4-yl]methyl}(methyl)amino]methyl}cyclobutyl)methanol	c1(oc(c(CN(C)CC2(CCC2)CO)n1)C)c3cc(OC)ccc3F	76188	79201	77694.5	-0.181655	-0.106074	-0.143865
DMSO Neg Control	3969	P23	CB2020						80966	83169	82067.5	0.43733	0.358048	0.397689
CPI-455 Pos Control	3969	P24	CB2020						93	11	52	-10.0397	-9.36864	-9.70417
Unknown	3970	A01	CB2020	ChemBridge	69542583	10 mM	N-[1-(1-acetylpiperidin-4-yl)-1H-pyrazol-5-yl]-3-phenoxypropanamide	c1(ccnn1C(CC2)CCN2C(C)=O)NC(=O)CCOc3ccccc3	90230	90045	90137.5	0.662367	0.767395	0.714881
Unknown	3970	A02	CB2020	ChemBridge	74309476	10 mM	N~1~-({2-[3-(trifluoromethyl)phenoxy]pyridin-3-yl}methyl)-D-serinamide	C(F)(F)(F)c1cccc(c1)Oc2ncccc2CNC(=O)[C@@H](CO)N	91173	91564	91368.5	0.734771	0.916088	0.825429
Unknown	3970	A03	CB2020	ChemBridge	28463231	10 mM	7-(3,6-dimethylpyrazin-2-yl)-4-[2-(isopropylthio)ethyl]-2,3,4,5-tetrahydro-1,4-benzoxazepin-9-ol	c(C1)(c2)c(OCCN1CCSC(C)C)c(cc2c3c(C)ncc(C)n3)O	87265	86712	86988.5	0.434712	0.441134	0.437923
Unknown	3970	A04	CB2020	ChemBridge	48236770	10 mM	4-{1-[(4-chloro-1H-pyrrol-2-yl)carbonyl]piperidin-4-yl}-5-methylpyrimidine	c1([nH]cc(Cl)c1)C(=O)N2CCC(CC2)c3c(C)cncn3	90034	90318	90176	0.647318	0.794119	0.720718
Unknown	3970	A05	CB2020	ChemBridge	93525997	10 mM	N-(trans-4-{[(dimethylamino)sulfonyl]methyl}tetrahydrofuran-3-yl)quinoline-2-carboxamide	S(=O)(=O)(N(C)C)C[C@@H]1COC[C@H]1NC(=O)c2ccc(c3n2)cccc3	93914	94562	94238	0.945227	1.20956	1.07739
Unknown	3970	A06	CB2020	ChemBridge	71602693	10 mM	{1-[5-(4-fluorophenyl)pyrazolo[1,5-a]pyrimidin-7-yl]-4-piperidinyl}methanol	c1(N2CCC(CC2)CO)cc(c3ccc(cc3)F)nc(ccn4)n14	116024	116843	116434	2.64285	3.39061	3.01673
Unknown	3970	A07	CB2020	ChemBridge	29435333	10 mM	2-methoxy-N-{2-[4-(2-methoxyethyl)-4H-1,2,4-triazol-3-yl]ethyl}-4,5-dimethylbenzenesulfonamide	S(NCCc1nncn1CCOC)(=O)(=O)c2c(OC)cc(c(C)c2)C	93863	93929	93896	0.941311	1.14759	1.04445
Unknown	3970	A08	CB2020	ChemBridge	47357366	10 mM	N-{[5-(4-ethoxybenzyl)-4,5,6,7-tetrahydropyrazolo[1,5-a]pyrazin-2-yl]methyl}cyclobutanecarboxamide	n1(CC2)c(CN2Cc(cc3)ccc3OCC)cc(CNC(C(C4)CC4)=O)n1	94527	96739	95633	0.992293	1.42266	1.20748
Unknown	3970	A09	CB2020	ChemBridge	77959505	10 mM	4-[(3-hydroxy-1-piperidinyl)acetyl]-1-(2-methoxyphenyl)-2-piperazinone	N1(CCN(CC1=O)C(=O)CN2CCCC(O)C2)c3ccccc3OC	93645	94574	94109.5	0.924573	1.21073	1.06765
Unknown	3970	A10	CB2020	ChemBridge	64176840	10 mM	2-[2-(dimethylamino)ethyl]-9-(5-isopropyl-1,3,4-thiadiazol-2-yl)-2,9-diazaspiro[5.5]undecan-3-one	s1c(C(C)C)nnc1N(CC2)CCC2(CCC(N3CCN(C)C)=O)C3	95959	96107	96033	1.10224	1.36079	1.23152
Unknown	3970	A11	CB2020	ChemBridge	20869777	10 mM	N-methyl-N'-[4-(propylthio)phenyl]-N-[3-(1H-pyrazol-1-yl)propyl]urea	C(=O)(N(C)CCCn1cccn1)Nc(cc2)ccc2SCCC	87753	88372	88062.5	0.472181	0.603628	0.537905
Unknown	3970	A12	CB2020	ChemBridge	21420098	10 mM	2-(2,3-difluorophenyl)-N-[1-(5-isopropyl-1,3,4-oxadiazol-2-yl)ethyl]acetamide	c1(C(C)NC(=O)Cc2cccc(F)c2F)nnc(C(C)C)o1	94117	93043	93580	0.960813	1.06086	1.01084
Unknown	3970	A13	CB2020	ChemBridge	62778299	10 mM	4-methoxy-N,N-bis(1,3-oxazol-4-ylmethyl)-1-naphthamide	C(=O)(N(Cc1cocn1)Cc2cocn2)c3ccc(c(cccc4)c34)OC	90791	91541	91166	0.705441	0.913836	0.809638
Unknown	3970	A14	CB2020	ChemBridge	59924240	10 mM	2-{3-[2-(2,3-dihydro-1,4-benzodioxin-2-yl)ethyl]phenoxy}acetamide	O(C(CCc(cccc1OCC(N)=O)c1)C2)c3c(O2)cccc3	89674	89025	89349.5	0.619677	0.667549	0.643613
Unknown	3970	A15	CB2020	ChemBridge	98920720	10 mM	2-[(5-methyl-1,3,4-thiadiazol-2-yl)thio]-N-(pyridin-3-ylmethyl)-N-(3-thienylmethyl)acetamide	s1c(C)nnc1SCC(=O)N(Cc(cccn2)c2)Cc(ccs3)c3	90214	92121	91167.5	0.661138	0.970612	0.815875
Unknown	3970	A16	CB2020	ChemBridge	86712652	10 mM	N-[5-(isopropylthio)-1,3,4-thiadiazol-2-yl]-2-(4H-1,2,4-triazol-4-yl)benzamide	c1(nnc(SC(C)C)s1)NC(=O)c2ccccc2n(cnn3)c3	94220	92826	93523	0.968721	1.03962	1.00417
Unknown	3970	A17	CB2020	ChemBridge	68835332	10 mM	1-(2-pyrazin-2-yl-1,3-thiazol-4-yl)-N-{[5-(tetrahydro-2H-pyran-2-yl)-2-furyl]methyl}methanamine	c1(c2cnccn2)scc(CNCc(ccc3C4CCCCO4)o3)n1	87674	86144	86909	0.466115	0.385533	0.425824
Unknown	3970	A18	CB2020	ChemBridge	63898641	10 mM	2-cyclopropyl-N-[2-(methylamino)-2-oxo-1-phenylethyl]pyrimidine-5-carboxamide	N(C(c1ccccc1)C(NC)=O)C(=O)c(cn2)cnc2C3CC3	92149	91533	91841	0.809709	0.913053	0.861381
Unknown	3970	A19	CB2020	ChemBridge	52372072	10 mM	3-{[3-(4-ethyl-5-oxo-4,5-dihydro-1H-1,2,4-triazol-3-yl)piperidin-1-yl]methyl}-5-methyl-1H-indole-2-carboxylic acid	N1(CC)C(=O)NN=C1C(CCCN2Cc3c4c([nH]c3C(O)=O)ccc(C)c4)C2	88833	88544	88688.5	0.555104	0.620465	0.587785
Unknown	3970	A20	CB2020	ChemBridge	19449059	10 mM	1-(methylsulfonyl)-N-[(2-pyrrolidin-1-yl-1,3-thiazol-4-yl)methyl]-L-prolinamide	S(C)(=O)(=O)N1CCC[C@H]1C(=O)NCc(csc2N3CCCC3)n2	90765	89533	90149	0.703444	0.717277	0.71036
Unknown	3970	A21	CB2020	ChemBridge	30884464	10 mM	N-[(6-cyclopentyl-2-methoxy-5-oxo-6,7-dihydro-5H-pyrrolo[3,4-b]pyridin-3-yl)methyl]-2-(pyridin-3-yloxy)acetamide	c1(cc(CNC(COc(cccn2)c2)=O)c(n3)OC)c3CN(C4CCCC4)C1=O	87444	86101	86772.5	0.448456	0.381324	0.41489
Unknown	3970	A22	CB2020	ChemBridge	63066501	10 mM	2-chloro-N-[1-methyl-2-(1H-1,2,4-triazol-1-yl)ethyl]-5-piperidin-1-ylbenzamide	c1(c(Cl)ccc(c1)N2CCCCC2)C(=O)NC(C)Cn(c3)ncn3	87662	85749	86705.5	0.465194	0.346867	0.406031
DMSO Neg Control	3970	A23	CB2020						85105	84625	84865	0.268866	0.236841	0.252853
CPI-455 Pos Control	3970	A24	CB2020						119	84	101.5	-6.25642	-8.03873	-7.14757
Unknown	3970	B01	CB2020	ChemBridge	17512983	10 mM	rel-(4aS,8aS)-1-methyl-7-[(5-propyl-1H-pyrazol-3-yl)carbonyl]octahydro-1,7-naphthyridine-4a(2H)-carboxylic acid	[C@@](CCCN1C)(CC2)(C(O)=O)[C@@]1([H])CN2C(=O)c3cc([nH]n3)CCC	90739	91864	91301.5	0.701448	0.945454	0.823451
Unknown	3970	B02	CB2020	ChemBridge	15997797	10 mM	3-ethyl-5-[(3-methyl-1-propyl-1H-pyrazol-4-yl)carbonyl]-4,5,6,7-tetrahydro-1H-pyrazolo[4,3-c]pyridine	c(cn(n1)CCC)(c1C)C(=O)N(CCc(c2c3CC)[nH]n3)C2	89111	88403	88757	0.576449	0.606663	0.591556
Unknown	3970	B03	CB2020	ChemBridge	73899710	10 mM	N-[3-(2-amino-1,3-thiazol-4-yl)propyl]-3-(3,5-dimethylisoxazol-4-yl)propanamide	c(CCC(NCCCc1csc(N)n1)=O)(c2C)c(C)on2	89721	89976	89848.5	0.623285	0.760641	0.691963
Unknown	3970	B04	CB2020	ChemBridge	24247059	10 mM	3-[3-(2-furyl)-1,2,4-oxadiazol-5-yl]-N-methyl-N-[(2-methyl-1,2,3,4-tetrahydroisoquinolin-3-yl)methyl]propanamide	c1(c2ccco2)noc(CCC(=O)N(C)CC3Cc(cccc4)c4CN3C)n1	72489	73279	72884	-0.699799	-0.8738	-0.786799
Unknown	3970	B05	CB2020	ChemBridge	10529431	10 mM	(2E)-3-[2-(dimethylamino)pyrimidin-5-yl]-N-[1-methyl-2-(3-methyl-1H-pyrazol-5-yl)ethyl]acrylamide	c1(N(C)C)ncc(cn1)\C=C\C(=O)NC(C)Cc(cc(n2)C)[nH]2	92285	92555	92420	0.820151	1.0131	0.916623
Unknown	3970	B06	CB2020	ChemBridge	60478239	10 mM	6,7-dimethoxy-1'-(2-pyrazinylcarbonyl)-3,4-dihydrospiro[isochromene-1,4'-piperidine]	C(=O)(c1cnccn1)N(CC2)CCC23OCCc(cc(c(OC)c4)OC)c34	91812	90786	91299	0.783834	0.839931	0.811882
Unknown	3970	B07	CB2020	ChemBridge	56668366	10 mM	N-[2-(dimethylamino)-1-phenylethyl]-3-(1,5-dimethyl-1H-1,2,4-triazol-3-yl)-N-methylbenzamide	n1c(C)n(nc1c(cccc2C(=O)N(C)C(c3ccccc3)CN(C)C)c2)C	94156	93529	93842.5	0.963808	1.10844	1.03612
Unknown	3970	B08	CB2020	ChemBridge	29731925	10 mM	2-methyl-4-oxo-N-(3-pyridin-2-ylpropyl)-4,5,6,7-tetrahydro-1H-indole-3-carboxamide	c1(C(NCCCc2ccccn2)=O)c(C)[nH]c(CCCC3=O)c13	90683	88713	89698	0.697148	0.637008	0.667078
Unknown	3970	B09	CB2020	ChemBridge	28487810	10 mM	N-[(3-phenyl-1,2,4-oxadiazol-5-yl)methyl]-6,7,8,9-tetrahydro-5H-tetrazolo[1,5-a]azepine-9-carboxamide	c1(n2)n(CCCCC1C(=O)NCc3onc(c4ccccc4)n3)nn2	94165	93255	93710	0.964499	1.08162	1.02306
Unknown	3970	B10	CB2020	ChemBridge	75545607	10 mM	1-morpholin-4-yl-N-[phenyl(pyridin-4-yl)methyl]cyclohexanecarboxamide	C(=O)(C1(CCCCC1)N(CC2)CCO2)NC(c3ccccc3)c(cc4)ccn4	92050	91561	91805.5	0.802107	0.915794	0.858951
Unknown	3970	B11	CB2020	ChemBridge	13838732	10 mM	(2R*,3R*)-3-[4-(1-amino-1-methylethyl)-1H-1,2,3-triazol-1-yl]-2,3-dihydrospiro[indene-1,4'-piperidin]-2-ol dihydrochloride	n1(cc(nn1)C(C)(C)N)[C@H](c2c(C3(CC4)CCN4)cccc2)[C@@H]3O	95226	93556	94391	1.04596	1.11108	1.07852
Unknown	3970	B12	CB2020	ChemBridge	65375122	10 mM	2-[4-(3-cyanopyrazin-2-yl)piperazin-1-yl]-N-1,3-thiazol-2-ylpropanamide	N(c1sccn1)C(=O)C(C)N(CC2)CCN2c3nccnc3C#N	88751	87820	88285.5	0.548808	0.549594	0.549201
Unknown	3970	B13	CB2020	ChemBridge	98614870	10 mM	N-[3-(4-ethylpiperazin-1-yl)propyl]-4-oxo-4H-pyrido[1,2-a]pyrimidine-3-carboxamide	C1(C(NCCCN(CC2)CCN2CC)=O)=CN=C(N3C1=O)C=CC=C3	93432	92598	93015	0.908218	1.0173	0.962761
Unknown	3970	B14	CB2020	ChemBridge	72270065	10 mM	5-{[cyclopropyl(4-ethoxybenzyl)amino]methyl}-N-isopropylpyrimidin-2-amine	N(Cc(cc1)ccc1OCC)(Cc(cn2)cnc2NC(C)C)C3CC3	88572	84831	86701.5	0.535064	0.257006	0.396035
Unknown	3970	B15	CB2020	ChemBridge	26487924	10 mM	N-[trans-3-(benzyloxy)tetrahydro-2H-pyran-4-yl]-3-piperidin-1-ylpropanamide	N([C@@H]1CCOC[C@H]1OCc2ccccc2)C(=O)CCN3CCCCC3	93322	92832	93077	0.899772	1.04021	0.969991
Unknown	3970	B16	CB2020	ChemBridge	16317040	10 mM	N-{1-[(2-phenylimidazo[1,2-a]pyridin-6-yl)carbonyl]pyrrolidin-3-yl}acetamide	c(ccc1n2cc(n1)c3ccccc3)(c2)C(=O)N4CCC(C4)NC(C)=O	92259	89041	90650	0.818155	0.669116	0.743635
Unknown	3970	B17	CB2020	ChemBridge	38376539	10 mM	2-(3-chloro-4-hydroxyphenyl)-N-(1-imidazo[2,1-b][1,3]thiazol-6-ylethyl)acetamide	c12n(ccs1)cc(C(C)NC(Cc(ccc(c3Cl)O)c3)=O)n2	91782	89596	90689	0.78153	0.723444	0.752487
Unknown	3970	B18	CB2020	ChemBridge	47356694	10 mM	N,N-dimethyl-2-{(1S*,5R*)-3-[(1-methyl-3-propyl-1H-pyrazol-5-yl)carbonyl]-7-oxo-3,6-diazabicyclo[3.2.2]non-6-yl}acetamide	c1(cc(nn1C)CCC)C(=O)N(C[C@H]2CC[C@@H]3C(N2CC(=O)N(C)C)=O)C3	91804	88007	89905.5	0.783219	0.567899	0.675559
Unknown	3970	B19	CB2020	ChemBridge	40406027	10 mM	(1S*,5R*)-3-[(2-ethyl-5-pyrimidinyl)carbonyl]-6-(1,3-thiazol-4-ylmethyl)-3,6-diazabicyclo[3.2.2]nonan-7-one	N1(Cc2cscn2)[C@H](CC[C@@H](CN3C(=O)c(c4)cnc(CC)n4)C1=O)C3	92341	89767	91054	0.824451	0.740183	0.782317
Unknown	3970	B20	CB2020	ChemBridge	39369293	10 mM	N-{rac-(3aR,6R,7aS)-1-[2-(1H-imidazol-2-yl)benzoyl]-3a-methoxyoctahydro-1H-indol-6-yl}acetamide	N1(CC[C@](OC)(CC[C@H](C2)NC(C)=O)[C@@H]12)C(=O)c3ccccc3c4[nH]ccn4	88571	87344	87957.5	0.534987	0.502999	0.518993
Unknown	3970	B21	CB2020	ChemBridge	95615748	10 mM	1-(ethoxyacetyl)-4-{[3-(2-fluorophenoxy)azetidin-1-yl]carbonyl}piperidine	N(C1)(CC1Oc2ccccc2F)C(=O)C(CC3)CCN3C(COCC)=O	88900	88226	88563	0.560248	0.589337	0.574793
Unknown	3970	B22	CB2020	ChemBridge	19228608	10 mM	N,N,4-trimethyl-3-{2-[(2-methylbenzyl)amino]-2-oxoethyl}-3,4-dihydro-2H-1,4-benzoxazine-6-carboxamide	N1(C)C(COc(ccc2C(=O)N(C)C)c1c2)CC(=O)NCc3ccccc3C	84187	84248	84217.5	0.198381	0.199937	0.199159
DMSO Neg Control	3970	B23	CB2020						88090	86823	87456.5	0.498056	0.451999	0.475028
CPI-455 Pos Control	3970	B24	CB2020						208	4	106	-6.24958	-8.04656	-7.14807
Unknown	3970	C01	CB2020	ChemBridge	25870981	10 mM	2,6-dimethyl-N-(3-{[(4-methylphenyl)sulfonyl]amino}propyl)quinoline-4-carboxamide	S(NCCCNC(=O)c1cc(C)nc(ccc(C)c2)c12)(=O)(=O)c3ccc(cc3)C	87390	88043	87716.5	0.444309	0.571423	0.507866
Unknown	3970	C02	CB2020	ChemBridge	41820277	10 mM	N-[(1S)-1-[(1-methyl-2-oxo-1,2-dihydro-1'H-spiro[indole-3,4'-piperidin]-1'-yl)carbonyl]-3-(methylthio)propyl]acetamide	C1(=O)N(C)c2c(cccc2)C1(CC3)CCN3C(=O)[C@H](CCSC)NC(C)=O	89895	89574	89734.5	0.636645	0.72129	0.678968
Unknown	3970	C03	CB2020	ChemBridge	51523825	10 mM	1'-[(5-chloro-3-pyridinyl)carbonyl]-6-methoxy-3,4-dihydrospiro[isochromene-1,4'-piperidine]	C(=O)(N(CC1)CCC12OCCc(cc(OC)cc3)c23)c(c4)cc(cn4)Cl	88988	89268	89128	0.567005	0.691336	0.629171
Unknown	3970	C04	CB2020	ChemBridge	97092873	10 mM	3-hydroxy-1-(4-isopropylbenzyl)-3-({[2-(methylamino)ethyl]amino}methyl)piperidin-2-one dihydrochloride	C1(=O)C(CCCN1Cc(cc2)ccc2C(C)C)(CNCCNC)O	86137	85706	85921.5	0.348103	0.342658	0.345381
Unknown	3970	C05	CB2020	ChemBridge	84692186	10 mM	N-[1-(4,5-dimethyl-1,3-thiazol-2-yl)propyl]-3-(6-hydroxypyrazin-2-yl)benzamide	n1c(C)c(sc1C(CC)NC(=O)c2cccc(c2)c3cncc(O)n3)C	81311	81151	81231	-0.0224402	-0.103223	-0.0628316
Unknown	3970	C06	CB2020	ChemBridge	53628177	10 mM	3-{[(6-methyl-2-oxo-1,2-dihydropyridin-4-yl)carbonyl]amino}-3-phenylpropanoic acid	C(C=C(C)NC1=O)(=C1)C(=O)NC(c2ccccc2)CC(O)=O	92059	92228	92143.5	0.802798	0.981086	0.891942
Unknown	3970	C07	CB2020	ChemBridge	39860378	10 mM	3-(2-aminoethoxy)-N-cyclohexyl-4-methyl-N-(pyridin-2-ylmethyl)benzamide acetate	C(=O)(c1ccc(c(OCCN)c1)C)N(C2CCCCC2)Cc3ccccn3	90808	90665	90736.5	0.706746	0.828086	0.767416
Unknown	3970	C08	CB2020	ChemBridge	28478011	10 mM	4-{2-[4-(2-adamantyl)piperazin-1-yl]-1-methyl-2-oxoethyl}phthalazin-1(2H)-one	C(c1c(cccc1)C(N2)=O)(C(C)C(=O)N(CC3)CCN3C4C(CC(C5)CC6CC45)C6)=N2	89050	89066	89058	0.571765	0.671563	0.621664
Unknown	3970	C09	CB2020	ChemBridge	69576371	10 mM	(2S)-N~1~-{2-[(4-methylphenyl)thio]ethyl}pyrrolidine-1,2-dicarboxamide	N1(CCC[C@H]1C(N)=O)C(NCCSc(cc2)ccc2C)=O	92014	92452	92233	0.799343	1.00301	0.901178
Unknown	3970	C10	CB2020	ChemBridge	86962175	10 mM	(1-methyl-1H-pyrazol-5-yl){5-[4-(1H-pyrazol-1-yl)butanoyl]-4,5,6,7-tetrahydropyrazolo[1,5-a]pyrazin-2-yl}methanol	c1(C(O)c2ccnn2C)cc(n(CCN3C(CCCn4cccn4)=O)n1)C3	93136	93554	93345	0.885491	1.11089	0.998188
Unknown	3970	C11	CB2020	ChemBridge	15714009	10 mM	1-[1-(2-aminopyrimidin-4-yl)piperidin-4-yl]-N-isobutyl-1H-1,2,3-triazole-4-carboxamide	c(C(=O)NCC(C)C)(cn(n1)C(CC2)CCN2c3ccnc(N)n3)n1	89034	88694	88864	0.570537	0.635148	0.602843
Unknown	3970	C12	CB2020	ChemBridge	93965006	10 mM	6-[(4-fluorophenoxy)methyl]-4-[1-(2-oxo-2-pyrrolidin-1-ylethyl)piperidin-4-yl]morpholin-3-one	N1(CC(COc(cc2)ccc2F)OCC1=O)C(CC3)CCN3CC(=O)N4CCCC4	92026	91736	91881	0.800265	0.932925	0.866595
Unknown	3970	C13	CB2020	ChemBridge	86605742	10 mM	N-[(5-ethylpyridin-2-yl)methyl]-N-methyl-2-[(4-methyl-4H-1,2,4-triazol-3-yl)thio]acetamide	n1(C)cnnc1SCC(=O)N(C)Cc2ccc(cn2)CC	90087	90078	90082.5	0.651387	0.770626	0.711006
Unknown	3970	C14	CB2020	ChemBridge	26245187	10 mM	5-(2,3-dihydro-1,4-benzodioxin-6-ylsulfonyl)-4-pyridin-3-yl-4,5,6,7-tetrahydro-1H-imidazo[4,5-c]pyridine	S(=O)(=O)(c1ccc(c2c1)OCCO2)N(CCc(c34)[nH]cn3)C4c(cccn5)c5	89374	89985	89679.5	0.596642	0.761522	0.679082
Unknown	3970	C15	CB2020	ChemBridge	83317626	10 mM	(cis-3-{5-[(4-benzylpiperazin-1-yl)methyl]-4-methyl-4H-1,2,4-triazol-3-yl}cyclobutyl)amine	n1(C)c(CN(CC2)CCN2Cc3ccccc3)nnc1[C@@H]4C[C@@H](C4)N	90063	90467	90265	0.649544	0.808704	0.729124
Unknown	3970	C16	CB2020	ChemBridge	16405247	10 mM	N-[(5-methoxy-1H-indol-2-yl)methyl]-4-(morpholin-4-ylcarbonyl)benzamide	C(=O)(c(cc1)ccc1C(=O)NCc2cc3c(ccc(OC)c3)[nH]2)N(CC4)CCO4	86358	86100	86229	0.365072	0.381226	0.373149
Unknown	3970	C17	CB2020	ChemBridge	98757217	10 mM	(4-{[3-(pyrrolidin-1-ylcarbonyl)-1,4'-bipiperidin-1'-yl]carbonyl}benzyl)amine dihydrochloride	C(=O)(N1CCCC1)C(CCCN2C(CC3)CCN3C(=O)c4ccc(cc4)CN)C2	78173	77939	78056	-0.263378	-0.41764	-0.340509
Unknown	3970	C18	CB2020	ChemBridge	53078489	10 mM	N-{[1-(2-hydroxyethyl)piperidin-3-yl]methyl}-10-methoxy-3,4-dihydro-2H-1,5-benzoxazocine-5(6H)-carboxamide	N(CCCOc1c2cccc1OC)(C2)C(=O)NCC(CCCN3CCO)C3	68228	69243	68735.5	-1.02696	-1.26888	-1.14792
Unknown	3970	C19	CB2020	ChemBridge	19019821	10 mM	1-cyclopentyl-N-{(3R*,4S*)-4-[(3-methylisoxazol-5-yl)methyl]tetrahydrofuran-3-yl}piperidine-4-carboxamide	n(c(C)cc1C[C@@H]2COC[C@@H]2NC(=O)C(CC3)CCN3C4CCCC4)o1	87389	86943	87166	0.444233	0.463746	0.453989
Unknown	3970	C20	CB2020	ChemBridge	53899889	10 mM	1-[(1-{[6-(2-fluorophenyl)pyridin-3-yl]carbonyl}piperidin-4-yl)methyl]pyrrolidin-2-one	C(=O)(c(ccc(n1)c2ccccc2F)c1)N3CCC(CC3)CN4CCCC4=O	88229	86885	87557	0.508728	0.458069	0.483398
Unknown	3970	C21	CB2020	ChemBridge	29986197	10 mM	2-acetyl-N-[6-(3-methoxyphenoxy)pyridin-3-yl]-1,3-thiazole-5-carboxamide	c1(cnc(C(C)=O)s1)C(=O)Nc(ccc(n2)Oc3cccc(OC)c3)c2	78168	78381	78274.5	-0.263762	-0.374373	-0.319068
Unknown	3970	C22	CB2020	ChemBridge	98179835	10 mM	2-{[[(5-fluoro-1H-indol-2-yl)methyl](methyl)amino]methyl}-5-methoxypyridin-4-ol	c1(CN(C)Cc2cc(O)c(cn2)OC)cc3c(ccc(F)c3)[nH]1	80543	80095	80319	-0.0814078	-0.206593	-0.144
DMSO Neg Control	3970	C23	CB2020						84316	84895	84605.5	0.208286	0.263271	0.235778
CPI-455 Pos Control	3970	C24	CB2020						9	0	4.5	-6.26486	-8.04696	-7.15591
Unknown	3970	D01	CB2020	ChemBridge	25671444	10 mM	N-[(5-chloro-1H-benzimidazol-2-yl)methyl]-3,5-difluoro-N-methylpyridine-2-carboxamide	c1(c(F)cc(cn1)F)C(=O)N(C)Cc2[nH]c(c3n2)ccc(Cl)c3	82141	83816	82978.5	0.0412877	0.157649	0.0994685
Unknown	3970	D02	CB2020	ChemBridge	95149046	10 mM	1-methyl-4-{[5-(2-propyl-1,3-thiazol-4-yl)-1,2,4-oxadiazol-3-yl]methyl}piperidine	c1(csc(CCC)n1)c2onc(CC(CC3)CCN3C)n2	87531	88035	87783	0.455136	0.57064	0.512888
Unknown	3970	D03	CB2020	ChemBridge	71908964	10 mM	N-(1-{[5-(2-chlorophenyl)-2-furyl]methyl}piperidin-4-yl)methanesulfonamide	S(C)(=O)(=O)NC(CC1)CCN1Cc(ccc2c3ccccc3Cl)o2	81414	79728	80571	-0.0145318	-0.242518	-0.128525
Unknown	3970	D04	CB2020	ChemBridge	78048848	10 mM	2-(4-aminophenyl)-N-[trans-4-(4-pyridinylmethyl)tetrahydro-3-furanyl]acetamide dihydrochloride	C(Cc(cc1)ccc1N)(=O)N[C@@H]2COC[C@H]2Cc(cc3)ccn3	84697	85692	85194.5	0.237539	0.341288	0.289413
Unknown	3970	D05	CB2020	ChemBridge	34594828	10 mM	N-[trans-1-isopropyl-4-methoxypyrrolidin-3-yl]-2-(2-naphthyloxy)acetamide	N(C(C)C)(C[C@@H]([C@H]1NC(COc(ccc(c23)cccc2)c3)=O)OC)C1	86043	86718	86380.5	0.340886	0.441721	0.391304
Unknown	3970	D06	CB2020	ChemBridge	91348608	10 mM	(1-{[(3-pyrimidin-4-ylpiperidin-1-yl)carbonyl]amino}cyclohexyl)acetic acid	C(=O)(NC1(CCCCC1)CC(O)=O)N2CCCC(c3ccncn3)C2	88504	87808	88156	0.529843	0.548419	0.539131
Unknown	3970	D07	CB2020	ChemBridge	58501187	10 mM	4-[4-ethyl-5-(1H-imidazol-1-ylmethyl)-4H-1,2,4-triazol-3-yl]-1-[(4-methyl-1H-pyrazol-1-yl)acetyl]piperidine	n1(CC)c(C(CC2)CCN2C(=O)Cn3cc(cn3)C)nnc1Cn(ccn4)c4	91798	90815	91306.5	0.782759	0.842769	0.812764
Unknown	3970	D08	CB2020	ChemBridge	33503727	10 mM	3-[4-(cyclobutylcarbonyl)piperazin-1-yl]-N-(2-fluorobenzyl)propanamide	C(C(C1)CC1)(=O)N(CC2)CCN2CCC(=O)NCc3ccccc3F	90513	91245	90879	0.684096	0.884861	0.784478
Unknown	3970	D09	CB2020	ChemBridge	44799445	10 mM	(2S)-4-methyl-2-({[4-(6,7,8,9-tetrahydro-5H-[1,2,4]triazolo[4,3-a]azepin-3-yl)piperidin-1-yl]carbonyl}amino)pentanoic acid	n12c(CCCCC1)nnc2C(CC3)CCN3C(=O)N[C@@H](CC(C)C)C(O)=O	93680	93892	93786	0.92726	1.14397	1.03562
Unknown	3970	D10	CB2020	ChemBridge	64654371	10 mM	7-[(2-tert-butyl-5,7-dihydro-6H-pyrrolo[3,4-d]pyrimidin-6-yl)methyl]-2-methyl-5H-[1,3]thiazolo[3,2-a]pyrimidin-5-one	N1(C=C(S2)C)C2=NC(CN(Cc3c4cnc(C(C)(C)C)n3)C4)=CC1=O	83794	83880	83837	0.168206	0.163914	0.16606
Unknown	3970	D11	CB2020	ChemBridge	94744250	10 mM	N-[(1-ethylpyrrolidin-3-yl)methyl]-4-(2-fluorobenzyl)-3-oxopiperazine-1-carboxamide	N(CC1)(CC(N1Cc2ccccc2F)=O)C(=O)NCC(CCN3CC)C3	82125	81973	82049	0.0400592	-0.0227587	0.00865024
Unknown	3970	D12	CB2020	ChemBridge	84932288	10 mM	N-[(1-hydroxycyclohexyl)methyl]-4-(6-hydroxypyrazin-2-yl)benzamide	n1c(O)cncc1c(cc2)ccc2C(=O)NCC3(CCCCC3)O	84238	84788	84513	0.202297	0.252797	0.227547
Unknown	3970	D13	CB2020	ChemBridge	25167365	10 mM	1-cyclopentyl-5-oxo-N-{[4-(2-phenylethyl)-4H-1,2,4-triazol-3-yl]methyl}pyrrolidine-3-carboxamide	N1(C2CCCC2)CC(CC1=O)C(=O)NCc3nncn3CCc4ccccc4	91312	91156	91234	0.745443	0.876149	0.810796
Unknown	3970	D14	CB2020	ChemBridge	41942674	10 mM	9-(3-hydroxybenzoyl)-2-(2-pyridin-4-ylethyl)-2,9-diazaspiro[5.5]undecan-3-one	N1(CCc(cc2)ccn2)CC(CCC1=O)(CC3)CCN3C(=O)c4cccc(O)c4	90177	89779	89978	0.658297	0.741357	0.699827
Unknown	3970	D15	CB2020	ChemBridge	81146959	10 mM	N-methyl-N'-[2-(4-methyl-6-oxo-1,6-dihydropyrimidin-2-yl)ethyl]-N-(1-pyridin-3-ylpropyl)urea	N1C(=O)C=C(N=C1CCNC(=O)N(C)C(CC)c(cccn2)c2)C	90769	91899	91334	0.703751	0.94888	0.826316
Unknown	3970	D16	CB2020	ChemBridge	78891521	10 mM	N'-[(4-isopropyl-1,2,3-thiadiazol-5-yl)methyl]-N-(tetrahydrofuran-2-ylmethyl)-N-(3-thienylmethyl)urea	c1(C(C)C)nnsc1CNC(=O)N(CC2CCCO2)Cc(ccs3)c3	88296	87409	87852.5	0.513873	0.509362	0.511617
Unknown	3970	D17	CB2020	ChemBridge	77609683	10 mM	5-[(3-propylmorpholin-4-yl)methyl]-6-(pyrrolidin-1-ylcarbonyl)imidazo[2,1-b][1,3]thiazole	c1(C(=O)N2CCCC2)nc3n(ccs3)c1CN4CCOCC4CCC	89434	89752	89593	0.601249	0.738714	0.669982
Unknown	3970	D18	CB2020	ChemBridge	86620248	10 mM	7-[(2S)-2-amino-3,3-dimethylbutanoyl]-N,N-dimethyl-2-pyridin-4-yl-5,6,7,8-tetrahydropyrido[3,4-d]pyrimidin-4-amine	n1c(c(cc2)ccn2)nc(c(CCN3C(=O)[C@@H](N)C(C)(C)C)c1N(C)C)C3	86810	86690	86750	0.399777	0.43898	0.419378
Unknown	3970	D19	CB2020	ChemBridge	51779240	10 mM	4-(pyrazolo[1,5-a]pyridin-7-ylcarbonyl)-6-(pyrrolidin-1-ylmethyl)-1,4-oxazepan-6-ol	c1(cccc(ccn2)n12)C(=O)N(CCOCC3(O)CN4CCCC4)C3	87409	87681	87545	0.445768	0.535988	0.490878
Unknown	3970	D20	CB2020	ChemBridge	15373777	10 mM	N-[(1-hydroxycyclohexyl)methyl]-N'-[3-(1H-imidazol-5-yl)phenyl]urea	C(=O)(NCC1(CCCCC1)O)Nc(cccc2c(c3)[nH]cn3)c2	78170	77855	78012.5	-0.263608	-0.425863	-0.344736
Unknown	3970	D21	CB2020	ChemBridge	47925740	10 mM	5-{[3-(3-methoxypropyl)-1-piperidinyl]carbonyl}-4-methyl-2-(3-pyridinyl)pyrimidine	C(=O)(N1CCCC(CCCOC)C1)c(cnc(n2)c(cccn3)c3)c2C	86922	86484	86703	0.408376	0.418815	0.413596
Unknown	3970	D22	CB2020	ChemBridge	61160580	10 mM	5-[3-({[(1-ethyl-5-methyl-1H-pyrazol-4-yl)methyl]amino}carbonyl)phenyl]-N,N-dimethyl-2-furamide	c1(ccc(c(cccc2C(=O)NCc(c3)c(C)n(n3)CC)c2)o1)C(=O)N(C)C	84218	84506	84362	0.200761	0.225192	0.212977
DMSO Neg Control	3970	D23	CB2020						86340	86577	86458.5	0.36369	0.427919	0.395804
CPI-455 Pos Control	3970	D24	CB2020						0	0	0	-6.26555	-8.04696	-7.15625
Unknown	3970	E01	CB2020	ChemBridge	36380971	10 mM	5-[2-(6-fluoro-1H-benzimidazol-2-yl)ethyl]-3-(3-fluorophenyl)-4,5,6,7-tetrahydro-1H-pyrazolo[4,3-c]pyridine	c12c(CCN(CCc3[nH]c4c(ccc(F)c4)n3)C1)[nH]nc2c5cccc(F)c5	66957	67377	67167	-1.12455	-1.45154	-1.28804
Unknown	3970	E02	CB2020	ChemBridge	66071356	10 mM	6-({2-[4-(thiomorpholin-4-ylcarbonyl)-1H-1,2,3-triazol-1-yl]ethyl}amino)nicotinonitrile	c1(cn(nn1)CCNc2ccc(cn2)C#N)C(=O)N(CC3)CCS3	92152	90062	91107	0.809939	0.76906	0.789499
Unknown	3970	E03	CB2020	ChemBridge	43274008	10 mM	N~1~-{[4-methyl-6-(trifluoromethyl)pyrimidin-2-yl]methyl}cyclopropane-1,1-dicarboxamide	C1(C(N)=O)(C(=O)NCc(nc(C)cc2C(F)(F)F)n2)CC1	91268	89093	90180.5	0.742065	0.674206	0.708135
Unknown	3970	E04	CB2020	ChemBridge	99425092	10 mM	3-(2,4-dimethyl-1,3-thiazol-5-yl)-N-methyl-N-[2-(2-methyl-1H-imidazol-1-yl)ethyl]benzamide	c(c(cccc1C(=O)N(C)CCn2ccnc2C)c1)(sc(n3)C)c3C	92448	90842	91645	0.832666	0.845412	0.839039
Unknown	3970	E05	CB2020	ChemBridge	76652643	10 mM	1-methyl-5-[4-(1-pyrrolidin-1-ylethyl)phenyl]-1H-1,2,4-triazole-3-carboxylic acid	c1(C(O)=O)nn(c(c(cc2)ccc2C(C)N3CCCC3)n1)C	91141	89821	90481	0.732314	0.745469	0.738891
Unknown	3970	E06	CB2020	ChemBridge	42119488	10 mM	(5-{1-[(5-methyl-3-thienyl)carbonyl]piperidin-3-yl}-1H-pyrazol-1-yl)acetic acid	c1(csc(C)c1)C(=O)N(CCCC2c3ccnn3CC(O)=O)C2	93470	92402	92936	0.911136	0.998118	0.954627
Unknown	3970	E07	CB2020	ChemBridge	50460590	10 mM	2-{[2-(2-fluorophenyl)-2-pyrrolidin-1-ylethyl]amino}-N-methylnicotinamide	c1(cccnc1NCC(N2CCCC2)c3ccccc3F)C(NC)=O	91269	89025	90147	0.742142	0.667549	0.704846
Unknown	3970	E08	CB2020	ChemBridge	35326029	10 mM	trans-8-[3-(3,4-difluorophenyl)propanoyl]-5a,6,7,8,9,9a-hexahydro-4H-pyrido[4,3-b][1,2,3]triazolo[1,5-d][1,4]oxazine	n12c(CO[C@@H](CCN3C(CCc(ccc(c4F)F)c4)=O)[C@@H]1C3)cnn2	92706	91870	92288	0.852476	0.946042	0.899259
Unknown	3970	E09	CB2020	ChemBridge	21653964	10 mM	4-{1-[3-(5-cyclopropyl-1H-pyrazol-1-yl)propyl]-1H-imidazol-2-yl}benzoic acid	c1(c(cc2)ccc2C(O)=O)nccn1CCCn3nccc3C4CC4	92151	91528	91839.5	0.809862	0.912564	0.861213
Unknown	3970	E10	CB2020	ChemBridge	84696727	10 mM	N'-[1-(2-methoxyphenyl)-5-oxopyrrolidin-3-yl]-N-methyl-N-[(4-methyl-1,3-thiazol-2-yl)methyl]urea	N1(CC(CC1=O)NC(=O)N(C)Cc2scc(C)n2)c3ccccc3OC	93550	91288	92419	0.917278	0.889071	0.903175
Unknown	3970	E11	CB2020	ChemBridge	98090621	10 mM	(4R)-4-{[(2,5-dimethyl-1-phenyl-1H-pyrrol-3-yl)carbonyl]amino}-N,1-dimethyl-L-prolinamide	c1(C(=O)N[C@@H](C2)C[C@H](N2C)C(NC)=O)cc(n(c3ccccc3)c1C)C	86779	84154	85466.5	0.397396	0.190736	0.294066
Unknown	3970	E12	CB2020	ChemBridge	83650925	10 mM	N-(1,3-dimethyl-1H-pyrazol-4-yl)-2-[3-(4-methyl-1H-benzimidazol-2-yl)piperidin-1-yl]acetamide	n1c2c([nH]c1C(CCCN3CC(=O)Nc(cn(n4)C)c4C)C3)cccc2C	89278	86763	88020.5	0.589271	0.446126	0.517699
Unknown	3970	E13	CB2020	ChemBridge	35055852	10 mM	4-[4-(2-chlorophenyl)-4-piperidinyl]-N-[2-(3-pyridinyl)ethyl]-2-pyrimidinamine	C(CC1)(CCN1)(c2ccccc2Cl)c3ccnc(NCCc(cccn4)c4)n3	88499	86795	87647	0.529459	0.449259	0.489359
Unknown	3970	E14	CB2020	ChemBridge	22861582	10 mM	2-[6-(hydroxymethyl)-1,4-oxazepan-4-yl]-N-(2-methoxybenzyl)acetamide	N(CCOCC1CO)(C1)CC(=O)NCc2ccccc2OC	91689	91465	91577	0.77439	0.906397	0.840393
Unknown	3970	E15	CB2020	ChemBridge	61985850	10 mM	N,N-dimethyl-1-(4-methyl-5-{1-[4-(trifluoromethyl)pyridin-2-yl]piperidin-3-yl}-4H-1,2,4-triazol-3-yl)methanamine	n1(C)c(CN(C)C)nnc1C(CCCN2c(nccc3C(F)(F)F)c3)C2	90457	88769	89613	0.679796	0.64249	0.661143
Unknown	3970	E16	CB2020	ChemBridge	55525070	10 mM	N-methyl-2-(2-methyl-1H-imidazol-1-yl)-N-{[5-(4-methylphenyl)-1,2,4-oxadiazol-3-yl]methyl}ethanamine	n1c(c2ccc(cc2)C)onc1CN(C)CCn3ccnc3C	86997	85435	86216	0.414135	0.31613	0.365133
Unknown	3970	E17	CB2020	ChemBridge	72574992	10 mM	5-(3-methylbut-2-en-1-yl)-1'-[(propylthio)acetyl]-1,5,6,7-tetrahydrospiro[imidazo[4,5-c]pyridine-4,4'-piperidine]	C1(CC2)(CCN2C(CSCCC)=O)N(CCc([nH]cn3)c13)C\C=C(/C)\C	86283	85564	85923.5	0.359313	0.328758	0.344036
Unknown	3970	E18	CB2020	ChemBridge	41253731	10 mM	2-[4-(dimethylamino)phenyl]-N-[(cis-3-hydroxycyclobutyl)(1-methyl-1H-pyrazol-4-yl)methyl]acetamide	c(c1)(cn(n1)C)C(NC(Cc(cc2)ccc2N(C)C)=O)[C@@H]3C[C@@H](C3)O	88307	88650	88478.5	0.514717	0.630841	0.572779
Unknown	3970	E19	CB2020	ChemBridge	33335780	10 mM	N-(2-oxo-6-pyrrolidin-1-yl-2,3-dihydro-1H-benzimidazol-5-yl)cyclobutanecarboxamide	C1(=O)Nc(c(cc(c2NC(C(C3)CC3)=O)N4CCCC4)N1)c2	80698	79677	80187.5	-0.0695068	-0.24751	-0.158509
Unknown	3970	E20	CB2020	ChemBridge	67576230	10 mM	4-(cyclopropylmethyl)-3-isopropyl-N,N-dimethyl-5-oxo-1,4-diazepane-1-sulfonamide	S(=O)(=O)(N(C)C)N(CCC(N1CC2CC2)=O)CC1C(C)C	88481	88437	88459	0.528077	0.609991	0.569034
Unknown	3970	E21	CB2020	ChemBridge	99154216	10 mM	1-{2-[9-hydroxy-7-(5-methyl-2-thienyl)-2,3-dihydro-1,4-benzoxazepin-4(5H)-yl]ethyl}pyrrolidin-2-one	c(C1)(c2)c(OCCN1CCN3CCCC3=O)c(cc2c4ccc(C)s4)O	77544	76003	76773.5	-0.311673	-0.607152	-0.459412
Unknown	3970	E22	CB2020	ChemBridge	66133572	10 mM	N,N-dimethyl-4-[(2,2,6,6-tetramethylpiperidin-4-yl)acetyl]morpholine-2-carboxamide formate	C(OCCN1C(=O)CC(CC2(C)C)CC(N2)(C)C)(C1)C(=O)N(C)C	85459	85229	85344	0.296046	0.295966	0.296006
DMSO Neg Control	3970	E23	CB2020						84869	84389	84629	0.250745	0.213739	0.232242
CPI-455 Pos Control	3970	E24	CB2020						0	1	0.5	-6.26555	-8.04686	-7.15621
Unknown	3970	F01	CB2020	ChemBridge	24949176	10 mM	2-(5-fluoro-2-methyl-1H-indol-3-yl)-N-(3-{[(4-methylphenyl)sulfonyl]amino}propyl)acetamide	S(NCCCNC(=O)Cc1c2c([nH]c1C)ccc(F)c2)(=O)(=O)c3ccc(cc3)C	78784	78648	78716	-0.216465	-0.348237	-0.282351
Unknown	3970	F02	CB2020	ChemBridge	85979586	10 mM	1'-[(1-propyl-1H-pyrazol-5-yl)carbonyl]spiro[indole-3,3'-piperidin]-2(1H)-one	C1(CCCN2C(=O)c3ccnn3CCC)(c4c(NC1=O)cccc4)C2	87079	87332	87205.5	0.420431	0.501825	0.461128
Unknown	3970	F03	CB2020	ChemBridge	21138907	10 mM	5-({trans-3-hydroxy-4-[(3-methyl-5-isoxazolyl)methyl]-1-pyrrolidinyl}carbonyl)-2-pyridinol	N(C[C@H]([C@@H]1Cc(cc(n2)C)o2)O)(C1)C(=O)c(ccc(n3)O)c3	89884	88719	89301.5	0.6358	0.637596	0.636698
Unknown	3970	F04	CB2020	ChemBridge	36679972	10 mM	4-(3,5-dimethyl-1H-pyrazol-1-yl)-N-methyl-N-(2-quinoxalinylmethyl)benzamide	n1(c(cc2)ccc2C(=O)N(C)Cc3cnc(c4n3)cccc4)c(C)cc(C)n1	86135	85063	85599	0.34795	0.279716	0.313833
Unknown	3970	F05	CB2020	ChemBridge	42441162	10 mM	N-(2-methoxyethyl)-3-methyl-N-[(1,3,5-trimethyl-1H-pyrazol-4-yl)methyl]-5,6-dihydro-1,4-dioxine-2-carboxamide	c(CN(CCOC)C(=O)C1=C(C)OCCO1)(c2C)c(C)n(n2)C	90933	90333	90633	0.716343	0.795587	0.755965
Unknown	3970	F06	CB2020	ChemBridge	10002238	10 mM	1-{[2-(4-methylbenzyl)benzoyl]amino}cyclopropanecarboxylic acid	C1(CC1)(C(O)=O)NC(=O)c2ccccc2Cc(cc3)ccc3C	88881	88845	88863	0.558789	0.64993	0.60436
Unknown	3970	F07	CB2020	ChemBridge	35746903	10 mM	2-amino-N,3-diethyl-N-[2-(1H-pyrazol-1-yl)ethyl]-3H-imidazo[4,5-b]pyridine-6-carboxamide	n1(CC)c(nc2)c(nc1N)cc2C(=O)N(CC)CCn3cccn3	91232	92014	91623	0.739301	0.960138	0.849719
Unknown	3970	F08	CB2020	ChemBridge	48364884	10 mM	N-(1-ethyl-1H-pyrazol-4-yl)-4-(phenylsulfonyl)piperazine-1-carboxamide	S(c1ccccc1)(=O)(=O)N(CC2)CCN2C(=O)Nc(c3)cn(n3)CC	88960	90182	89571	0.564855	0.780806	0.672831
Unknown	3970	F09	CB2020	ChemBridge	65825742	10 mM	cyclopentyl 4-{[3-(acetylamino)butanoyl]amino}benzoate	C(=O)(c1ccc(cc1)NC(=O)CC(C)NC(C)=O)OC2CCCC2	90701	90236	90468.5	0.69853	0.786092	0.742311
Unknown	3970	F10	CB2020	ChemBridge	22136951	10 mM	N-(2,3-difluoro-4-methoxybenzyl)-1-(2-furylmethyl)-3-piperidinecarboxamide	c1(F)c(OC)ccc(CNC(=O)C(CCCN2Cc3ccco3)C2)c1F	85180	84653	84916.5	0.274624	0.239582	0.257103
Unknown	3970	F11	CB2020	ChemBridge	86376216	10 mM	1-[4-{[(1-methyl-1H-imidazol-2-yl)methyl]amino}-6-(tetrahydrofuran-3-yl)pyrimidin-2-yl]azetidin-3-ol	c1(nc(C(CCO2)C2)cc(NCc3nccn3C)n1)N4CC(C4)O	90144	89796	89970	0.655763	0.743021	0.699392
Unknown	3970	F12	CB2020	ChemBridge	27918734	10 mM	2-(3-{2-oxo-2-[4-(tetrahydrofuran-2-ylcarbonyl)-1,4-diazepan-1-yl]ethyl}phenoxy)ethanamine	C(=O)(C1CCCO1)N(CCCN2C(=O)Cc3cccc(OCCN)c3)CC2	87385	88716	88050.5	0.443926	0.637302	0.540614
Unknown	3970	F13	CB2020	ChemBridge	88130372	10 mM	N-{2-methoxy-5-[(methylamino)carbonyl]phenyl}-3-pyrimidin-4-ylpiperidine-1-carboxamide	C(=O)(Nc(c(OC)ccc1C(NC)=O)c1)N2CCCC(c3ccncn3)C2	89809	88972	89390.5	0.630042	0.662361	0.646202
Unknown	3970	F14	CB2020	ChemBridge	73532299	10 mM	4-(benzyloxy)-N-(5-fluoropyridin-3-yl)piperidine-1-carboxamide	C(=O)(Nc(c1)cc(cn1)F)N2CCC(CC2)OCc3ccccc3	87559	86875	87217	0.457285	0.45709	0.457188
Unknown	3970	F15	CB2020	ChemBridge	19913714	10 mM	N~3~-[3-(4,5-dimethyl-1,3-thiazol-2-yl)propyl]-N~1~,N~1~-dimethyl-1,3-piperidinedicarboxamide	C(=O)(N(C)C)N(CCCC1C(NCCCc2sc(c(C)n2)C)=O)C1	88059	89201	88630	0.495676	0.684778	0.590227
Unknown	3970	F16	CB2020	ChemBridge	15715064	10 mM	2,7,8-trimethyl-N-[(3S)-2-oxo-3-azepanyl]-4-quinolinecarboxamide	c1(nc(C)cc2C(=O)N[C@H]3CCCCNC3=O)c2ccc(C)c1C	86963	87104	87033.5	0.411524	0.479506	0.445515
Unknown	3970	F17	CB2020	ChemBridge	22978966	10 mM	3-(hydroxymethyl)-N-[(5-isobutyryl-4,5,6,7-tetrahydropyrazolo[1,5-a]pyrazin-2-yl)methyl]piperidine-1-carboxamide	c(C1)(cc(n2)CNC(=O)N3CCCC(CO)C3)n2CCN1C(C(C)C)=O	88560	88868	88714	0.534143	0.652181	0.593162
Unknown	3970	F18	CB2020	ChemBridge	96348011	10 mM	1-[(1-allyl-5-methyl-1H-pyrazol-4-yl)methyl]-4-(5-isopropyl-1,2,4-oxadiazol-3-yl)piperazine	n1c(C(C)C)onc1N(CC2)CCN2Cc(c3)c(C)n(n3)CC=C	87795	87096	87445.5	0.475406	0.478723	0.477064
Unknown	3970	F19	CB2020	ChemBridge	86581050	10 mM	2-(3-aminopropoxy)-3-methoxy-N-[1-(3-thienyl)ethyl]benzamide	c1(cccc(OC)c1OCCCN)C(=O)NC(C)c(ccs2)c2	82443	80470	81456.5	0.0644755	-0.169885	-0.0527047
Unknown	3970	F20	CB2020	ChemBridge	48774190	10 mM	2-phenyl-4-[4-(piperazin-1-ylcarbonyl)piperidin-1-yl]-6,7-dihydro-5H-cyclopenta[d]pyrimidine dihydrochloride	c1(N(CC2)CCC2C(=O)N(CC3)CCN3)c4c(CCC4)nc(c5ccccc5)n1	84371	82842	83606.5	0.212509	0.0623062	0.137407
Unknown	3970	F21	CB2020	ChemBridge	85500885	10 mM	(5-{[3-(3-ethylphenoxy)-1-azetidinyl]carbonyl}-2-furyl)methanol	N(C1)(CC1Oc2cccc(CC)c2)C(=O)c3ccc(CO)o3	83090	82939	83014.5	0.114153	0.0718013	0.092977
Unknown	3970	F22	CB2020	ChemBridge	69277876	10 mM	N-(2-allyl-2-hydroxy-1-methylpent-4-en-1-yl)-4-(4H-1,2,4-triazol-4-yl)benzamide	n(c(cc1)ccc1C(=O)NC(C)C(CC=C)(CC=C)O)(cnn2)c2	84460	84139	84299.5	0.219342	0.189267	0.204305
DMSO Neg Control	3970	F23	CB2020						85240	86073	85656.5	0.279231	0.378583	0.328907
CPI-455 Pos Control	3970	F24	CB2020						15	18	16.5	-6.2644	-8.04519	-7.1548
Unknown	3970	G01	CB2020	ChemBridge	83289368	10 mM	8-(2-chlorobenzyl)-1-methyl-2-oxo-1,8-diazaspiro[4.5]decane-4-carboxylic acid	C12(CCN(CC1)Cc3ccccc3Cl)N(C)C(CC2C(O)=O)=O	72119	91571	81845	-0.728208	0.916773	0.0942824
Unknown	3970	G02	CB2020	ChemBridge	66033500	10 mM	N-[4-(1-methyl-2-oxo-1,2-dihydro-1'H-spiro[indole-3,3'-piperidin]-1'-yl)-4-oxobutyl]acetamide	C12(CCCN(C(CCCNC(C)=O)=O)C1)c3c(N(C)C2=O)cccc3	93089	91858	92473.5	0.881883	0.944867	0.913375
Unknown	3970	G03	CB2020	ChemBridge	40369021	10 mM	2-{[(3-methoxybenzyl)amino]sulfonyl}-4,5,6,7-tetrahydrothieno[2,3-c]pyridine-3-carboxylic acid	c1(sc(c(CCN2)c1C(O)=O)C2)S(=O)(=O)NCc3cccc(OC)c3	7023	84774	45898.5	-5.72632	0.251426	-2.73745	Y
Unknown	3970	G04	CB2020	ChemBridge	19705030	10 mM	N-(3-methylphenyl)-N'-[2-(4-phenylpyrimidin-2-yl)ethyl]malonamide	n1c(ccnc1CCNC(=O)CC(=O)Nc2cccc(C)c2)c3ccccc3	83915	86995	85455	0.177497	0.468836	0.323166
Unknown	3970	G05	CB2020	ChemBridge	17532463	10 mM	1-(1,3-dimethyl-1H-pyrazolo[3,4-d][1,3]thiazol-5-yl)-4-(4-fluorophenyl)piperidin-4-ol	c12c(c(nn1C)C)sc(N(CC3)CCC3(O)c4ccc(cc4)F)n2	85692	84913	85302.5	0.313936	0.265033	0.289484
Unknown	3970	G06	CB2020	ChemBridge	97302552	10 mM	3-(5-fluoro-1H-benzimidazol-2-yl)-N-[(5-methoxy-1H-indol-2-yl)methyl]propanamide	n1c2c([nH]c1CCC(=O)NCc3cc4c(ccc(OC)c4)[nH]3)ccc(F)c2	76632	74809	75720.5	-0.381697	-0.72403	-0.552864
Unknown	3970	G07	CB2020	ChemBridge	41697558	10 mM	N-[(2-methyl-1,2,3,4-tetrahydroisoquinolin-3-yl)methyl]-2-(trifluoromethyl)-1H-benzimidazole-5-carboxamide	c1(C(F)(F)F)[nH]c(c(c2)n1)ccc2C(=O)NCC3Cc4c(CN3C)cccc4	84632	84273	84452.5	0.232548	0.202384	0.217466
Unknown	3970	G08	CB2020	ChemBridge	25598311	10 mM	N-[3-(cyclohexylthio)propyl]-5-(morpholin-4-ylcarbonyl)pyridin-2-amine	C(=O)(N(CC1)CCO1)c(ccc(n2)NCCCSC3CCCCC3)c2	87563	85593	86578	0.457593	0.331597	0.394595
Unknown	3970	G09	CB2020	ChemBridge	88311212	10 mM	3-[1-(2-phenyl-6,7-dihydro-5H-cyclopenta[d]pyrimidin-4-yl)piperidin-3-yl]propanamide	c1(N2CCCC(CCC(N)=O)C2)c3c(CCC3)nc(c4ccccc4)n1	91097	89766	90431.5	0.728935	0.740085	0.73451
Unknown	3970	G10	CB2020	ChemBridge	91489183	10 mM	1-(5-{1-[(5-cyclopropylisoxazol-3-yl)carbonyl]piperidin-3-yl}-4-methyl-4H-1,2,4-triazol-3-yl)-N,N-dimethylmethanamine	n1(C)c(CN(C)C)nnc1C(CCCN2C(=O)c3cc(on3)C4CC4)C2	93702	92078	92890	0.928949	0.966402	0.947676
Unknown	3970	G11	CB2020	ChemBridge	27488593	10 mM	2-[3-(2-aminoethoxy)phenyl]-N-cyclopentyl-N-[(5-methyl-2-thienyl)methyl]acetamide	C(=O)(Cc1cccc(OCCN)c1)N(C2CCCC2)Cc3ccc(C)s3	81087	80977	81032	-0.0396391	-0.120255	-0.0799473
Unknown	3970	G12	CB2020	ChemBridge	67297913	10 mM	(3aS*,10aS*)-2-(2,2-dimethylpropanoyl)-2,3,3a,4-tetrahydro-1H-[1]benzoxepino[3,4-c]pyrrole-10a(10H)-carboxylic acid	[C@]1(C(O)=O)([C@H](COc(cccc2)c2C1)CN3C(=O)C(C)(C)C)C3	92460	91086	91773	0.833588	0.869297	0.851442
Unknown	3970	G13	CB2020	ChemBridge	21411745	10 mM	1-(1,1-dioxidotetrahydro-3-thienyl)-N-[4-(4-fluorophenyl)-1,3-thiazol-2-yl]piperidine-4-carboxamide	S1(CCC(C1)N(CC2)CCC2C(=O)Nc3scc(c4ccc(cc4)F)n3)(=O)=O	87162	86049	86605.5	0.426803	0.376234	0.401519
Unknown	3970	G14	CB2020	ChemBridge	27155860	10 mM	cis-4-[(3-methyl-5-isoxazolyl)methyl]-1-[3-(3-thienyl)propanoyl]-3-pyrrolidinol	N(C[C@@H]([C@@H]1Cc(cc(n2)C)o2)O)(C1)C(CCc(ccs3)c3)=O	91479	92059	91769	0.758266	0.964543	0.861404
Unknown	3970	G15	CB2020	ChemBridge	71034327	10 mM	N-[3-(2-amino-1,3-thiazol-4-yl)propyl]-3-fluoro-4-methoxybenzenesulfonamide	S(NCCCc1csc(N)n1)(=O)(=O)c2ccc(c(F)c2)OC	83798	83813	83805.5	0.168513	0.157356	0.162934
Unknown	3970	G16	CB2020	ChemBridge	67086241	10 mM	N-[2-(4,5-dimethyl-1H-imidazol-1-yl)ethyl]-5-ethylthiophene-2-sulfonamide	S(NCCn(c1)c(C)c(n1)C)(=O)(=O)c2ccc(CC)s2	84725	84930	84827.5	0.239689	0.266697	0.253193
Unknown	3970	G17	CB2020	ChemBridge	91769120	10 mM	N-[rac-(1R,5R,6S,7R)-6-amino-2-oxabicyclo[3.2.0]hept-7-yl]-4,5-dichlorothiophene-2-sulfonamide	S(=O)(=O)(N[C@@H]1[C@@H](N)[C@H]([C@H]12)CCO2)c3cc(c(Cl)s3)Cl	88180	87890	88035	0.504966	0.556446	0.530706
Unknown	3970	G18	CB2020	ChemBridge	16023819	10 mM	N~1~-[5-({[(isoxazol-3-ylmethyl)amino]carbonyl}amino)-2-methylphenyl]-N~2~,N~2~-dimethylglycinamide	C(=O)(NCc1ccon1)Nc(ccc(c2NC(CN(C)C)=O)C)c2	89830	89051	89440.5	0.631654	0.670095	0.650874
Unknown	3970	G19	CB2020	ChemBridge	35947648	10 mM	3-[1-(3-amino-3-oxopropyl)-1H-pyrazol-4-yl]-N-methyl-N-[(3-methylisoxazol-5-yl)methyl]benzamide	c(c(cccc1C(=O)N(C)Cc(cc(n2)C)o2)c1)(c3)cn(n3)CCC(N)=O	86707	87066	86886.5	0.391868	0.475786	0.433827
Unknown	3970	G20	CB2020	ChemBridge	57143907	10 mM	1-[(5-amino-4-chloro-1H-pyrazol-3-yl)carbonyl]-4-pyridin-3-ylpiperidin-4-ol	c1(C(=O)N(CC2)CCC2(O)c(cccn3)c3)n[nH]c(N)c1Cl	88991	88179	88585	0.567235	0.584736	0.575986
Unknown	3970	G21	CB2020	ChemBridge	13447740	10 mM	5-chloro-6-methyl-N~4~-[1-(pyrrolidin-1-ylcarbonyl)piperidin-4-yl]pyrimidine-2,4-diamine	c1(NC(CC2)CCN2C(=O)N3CCCC3)c(Cl)c(C)nc(N)n1	85810	85341	85575.5	0.322996	0.306929	0.314963
Unknown	3970	G22	CB2020	ChemBridge	75615152	10 mM	(3R)-N-[3-(1H-pyrazol-1-yl)phenyl]-1,2,3,4-tetrahydroisoquinoline-3-carboxamide hydrochloride	n1(cccn1)c2cccc(c2)NC(=O)[C@H]3Cc4c(CN3)cccc4	84404	83744	84074	0.215042	0.150601	0.182822
DMSO Neg Control	3970	G23	CB2020						85281	85966	85623.5	0.282379	0.368109	0.325244
CPI-455 Pos Control	3970	G24	CB2020						0	6	3	-6.26555	-8.04637	-7.15596
Unknown	3970	H01	CB2020	ChemBridge	64678366	10 mM	N-[4-(5-methyl-4H-1,2,4-triazol-3-yl)phenyl]-2-oxo-1-oxaspiro[4.4]nonane-4-carboxamide	C1(CC(OC12CCCC2)=O)C(=O)Nc(cc3)ccc3c4[nH]c(nn4)C	86489	88713	87601	0.37513	0.637008	0.506069
Unknown	3970	H02	CB2020	ChemBridge	91845986	10 mM	2-[(4-{5-[(dimethylamino)methyl]-4-methyl-4H-1,2,4-triazol-3-yl}piperidin-1-yl)carbonyl]pyridin-3-ol	n1(C)c(C(CC2)CCN2C(=O)c3c(cccn3)O)nnc1CN(C)C	83213	83116	83164.5	0.123597	0.0891276	0.106362
Unknown	3970	H03	CB2020	ChemBridge	44598369	10 mM	3-[(2S,4R)-4-(dimethylamino)-2-(hydroxymethyl)pyrrolidin-1-yl]-N-(4-methoxyphenyl)-3-oxopropanamide	N1([C@H](CO)C[C@@H](N(C)C)C1)C(=O)CC(=O)Nc(cc2)ccc2OC	88792	87226	88009	0.551956	0.491448	0.521702
Unknown	3970	H04	CB2020	ChemBridge	12931630	10 mM	{4-chloro-2-[(3-piperidin-1-ylpyrrolidin-1-yl)methyl]phenoxy}acetic acid	c1(cc(Cl)ccc1OCC(O)=O)CN(CCC2N3CCCCC3)C2	83851	82587	83219	0.172583	0.0373447	0.104964
Unknown	3970	H05	CB2020	ChemBridge	65765663	10 mM	cis-3-[4-ethyl-5-({methyl[2-(4-methylpiperidin-1-yl)ethyl]amino}methyl)-4H-1,2,4-triazol-3-yl]cyclobutanamine	n1(CC)c(CN(C)CCN2CCC(CC2)C)nnc1[C@H]3C[C@H](C3)N	87347	86826	87086.5	0.441008	0.452293	0.446651
Unknown	3970	H06	CB2020	ChemBridge	56292269	10 mM	N-[(5-cyclopropylisoxazol-3-yl)methyl]-N'-[(5-ethyl-1,3,4-thiadiazol-2-yl)methyl]-N-methylurea	c(C1CC1)(o2)cc(n2)CN(C)C(=O)NCc3sc(nn3)CC	82516	85442	83979	0.0700805	0.316816	0.193448
Unknown	3970	H07	CB2020	ChemBridge	76590950	10 mM	(2S)-2-(acetylamino)-N-[6-(2-methoxyphenoxy)pyridin-3-yl]propanamide	C(=O)([C@H](C)NC(C)=O)Nc(ccc(n1)Oc2ccccc2OC)c1	83817	82799	83308	0.169972	0.058097	0.114035
Unknown	3970	H08	CB2020	ChemBridge	22437056	10 mM	trans-4-{[(3-cyano-6-isopropylpyridin-2-yl)amino]methyl}-N-methylcyclohexanecarboxamide	n1c(C(C)C)ccc(C#N)c1NC[C@H](CC2)CC[C@@H]2C(NC)=O	87988	88110	88049	0.490224	0.577982	0.534103
Unknown	3970	H09	CB2020	ChemBridge	79593401	10 mM	2-[cyclopentyl(methyl)amino]-N-[cis-4-(3-fluorophenoxy)tetrahydro-2H-pyran-3-yl]acetamide	C(=O)(CN(C)C1CCCC1)N[C@@H]2COCC[C@@H]2Oc3cccc(F)c3	86906	86622	86764	0.407148	0.432324	0.419736
Unknown	3970	H10	CB2020	ChemBridge	12863446	10 mM	1-{[rac-(1S,3S,7aR)-3-phenylhexahydro-1H-pyrrolizin-1-yl]carbonyl}piperidine-4-carboxamide	[C@@H]1(C[C@H](N2[C@]1([H])CCC2)c3ccccc3)C(=O)N4CCC(CC4)C(N)=O	86209	83515	84862	0.353632	0.128185	0.240908
Unknown	3970	H11	CB2020	ChemBridge	70366827	10 mM	rac-(1R,3S)-3-({methyl[(2-methyl-2,3-dihydro-1H-isoindol-5-yl)methyl]amino}carbonyl)cyclopentanecarboxylic acid	C(=O)([C@@H](CC[C@H]1C(O)=O)C1)N(C)Cc(ccc(c2C3)CN3C)c2	86628	84653	85640.5	0.385803	0.239582	0.312692
Unknown	3970	H12	CB2020	ChemBridge	75857497	10 mM	5-{[(2S)-2-(methoxymethyl)-1-pyrrolidinyl]carbonyl}-1-methyl-2-(4-morpholinyl)-1H-benzimidazole	c1(N(CC2)CCO2)n(C)c(c(c3)n1)ccc3C(=O)N4CCC[C@H]4COC	84321	87722	86021.5	0.20867	0.540001	0.374335
Unknown	3970	H13	CB2020	ChemBridge	76756349	10 mM	1-({4-[4-ethyl-5-(pyrrolidin-1-ylmethyl)-4H-1,2,4-triazol-3-yl]piperidin-1-yl}carbonyl)cyclopropanamine dihydrochloride	n1(CC)c(C(CC2)CCN2C(=O)C3(N)CC3)nnc1CN4CCCC4	89508	88078	88793	0.606931	0.574849	0.59089
Unknown	3970	H14	CB2020	ChemBridge	41257216	10 mM	1-(4-{[1-(pyridin-2-ylmethyl)piperidin-4-yl]oxy}benzoyl)piperidin-4-amine dihydrochloride	C(=O)(c1ccc(cc1)OC(CC2)CCN2Cc3ccccn3)N4CCC(CC4)N	87233	88010	87621.5	0.432255	0.568193	0.500224
Unknown	3970	H15	CB2020	ChemBridge	82897706	10 mM	(4aS*,7aR*)-1-[(3-methoxyphenyl)sulfonyl]-4-propyloctahydrothieno[3,4-b]pyrazine 6,6-dioxide	S(=O)(=O)(c1cccc(OC)c1)N2CCN([C@H](CS3(=O)=O)[C@@H]2C3)CCC	88285	88649	88467	0.513028	0.630743	0.571886
Unknown	3970	H16	CB2020	ChemBridge	86011365	10 mM	N-(2,3-dihydro-1H-inden-4-yl)-N'-[(2-pyrrolidin-1-yl-1,3-thiazol-4-yl)methyl]urea	c1(N2CCCC2)scc(CNC(=O)Nc3cccc(CCC4)c34)n1	71083	70964	71023.5	-0.807753	-1.10041	-0.954082
Unknown	3970	H17	CB2020	ChemBridge	77198181	10 mM	3-(1H-1,2,3-benzotriazol-1-yl)-N-[(3-methyl-5,6,7,8-tetrahydro-2,7-naphthyridin-4-yl)methyl]propanamide	n1n(CCC(=O)NCc2c(C)ncc(CN3)c2CC3)c4c(cccc4)n1	88158	87557	87857.5	0.503277	0.523849	0.513563
Unknown	3970	H18	CB2020	ChemBridge	73929273	10 mM	2-methyl-8-([1,2,4]triazolo[4,3-a]pyridin-8-ylcarbonyl)-2,8-diazaspiro[5.5]undecane	c1(cccn(cnn2)c12)C(=O)N(CCCC3(CCCN4C)C4)C3	86096	85175	85635.5	0.344955	0.29068	0.317817
Unknown	3970	H19	CB2020	ChemBridge	43078192	10 mM	1-[(4S)-4-amino-1-methyl-L-prolyl]-1',4'-dihydro-3'H-spiro[piperidine-4,2'-quinoxalin]-3'-one dihydrochloride	C(=O)(N(CC1)CCC12Nc(cccc3)c3NC2=O)[C@@H]4C[C@@H](CN4C)N	81470	82066	81768	-0.0102321	-0.0136551	-0.0119436
Unknown	3970	H20	CB2020	ChemBridge	88235181	10 mM	(2-methoxy-5-methylphenyl){4-[(4-methylpiperazin-1-yl)methyl]piperidin-1-yl}acetic acid	c1(cc(C)ccc1OC)C(C(O)=O)N2CCC(CC2)CN(CC3)CCN3C	85109	84890	84999.5	0.269173	0.262781	0.265977
Unknown	3970	H21	CB2020	ChemBridge	27861362	10 mM	2-(4-ethyl-3,5-dimethyl-1H-pyrazol-1-yl)-N-[trans-4-(4-pyridinylmethyl)tetrahydro-3-furanyl]acetamide	n1(CC(=O)N[C@@H]2COC[C@H]2Cc(cc3)ccn3)c(C)c(c(C)n1)CC	86975	87470	87222.5	0.412446	0.515333	0.463889
Unknown	3970	H22	CB2020	ChemBridge	92531272	10 mM	8-(2,1,3-benzothiadiazol-5-ylmethyl)-3-(1-methylbutyl)-1-oxa-3,8-diazaspiro[4.5]decan-2-one	C1(=O)OC(CN1C(C)CCC)(CC2)CCN2Cc(ccc(c3n4)ns4)c3	45580	47233	46406.5	-2.76589	-3.4234	-3.09464		Y
DMSO Neg Control	3970	H23	CB2020						85660	86469	86064.5	0.311479	0.417347	0.364413
CPI-455 Pos Control	3970	H24	CB2020						0	0	0	-6.26555	-8.04696	-7.15625
Unknown	3970	I01	CB2020	ChemBridge	48499120	10 mM	2-amino-6-cyclobutyl-4-(2,6-dimethoxyphenyl)nicotinonitrile	c1(cc(C(C2)CC2)nc(N)c1C#N)c3c(cccc3OC)OC	83706	84457	84081.5	0.161449	0.220396	0.190923
Unknown	3970	I02	CB2020	ChemBridge	87110057	10 mM	4-[(1-ethyl-1H-pyrazol-3-yl)carbonyl]-7-(4-methylphenyl)-2,3,4,5-tetrahydro-1,4-benzoxazepin-9-ol	c1(ccn(CC)n1)C(=O)N(CCOc(c(cc2c3ccc(cc3)C)O)c4c2)C4	87975	87348	87661.5	0.489226	0.503391	0.496308
Unknown	3970	I03	CB2020	ChemBridge	79504766	10 mM	4-{[[(5-ethyl-1,2,4-oxadiazol-3-yl)methyl](methyl)amino]methyl}-N-1,3,4-thiadiazol-2-ylbenzamide	n1c(CC)onc1CN(C)Cc(cc2)ccc2C(=O)Nc3nncs3	87692	86663	87177.5	0.467497	0.436337	0.451917
Unknown	3970	I04	CB2020	ChemBridge	35556510	10 mM	N-1-adamantyl-N'-{2-[(3-methylpyridin-4-yl)amino]ethyl}urea	C(C1)(CC2CC1CC3C2)(C3)NC(NCCNc4ccncc4C)=O	87854	86054	86954	0.479936	0.376723	0.42833
Unknown	3970	I05	CB2020	ChemBridge	97625372	10 mM	N-[1-(1-ethyl-3,5-dimethyl-1H-pyrazol-4-yl)ethyl]-5-hydroxy-1,2-dimethyl-1H-indole-3-carboxamide	c1(c(cc(O)cc2)c2n(C)c1C)C(=O)NC(C)c(c(C)n(n3)CC)c3C	86836	85713	86274.5	0.401773	0.343343	0.372558
Unknown	3970	I06	CB2020	ChemBridge	37753451	10 mM	N-[2-(4',9'-dihydro-1H,3'H-spiro[piperidine-4,1'-pyrano[3,4-b]indol]-1-yl)-1-methyl-2-oxoethyl]propanamide	c12c(CCOC1(CC3)CCN3C(=O)C(C)NC(CC)=O)c4c(cccc4)[nH]2	84798	84558	84678	0.245294	0.230282	0.237788
Unknown	3970	I07	CB2020	ChemBridge	53750554	10 mM	N-({5-[(5-isobutylisoxazol-3-yl)methyl]-4,5,6,7-tetrahydropyrazolo[1,5-a]pyrazin-2-yl}methyl)cyclobutanecarboxamide	n1(CC2)c(CN2Cc3cc(on3)CC(C)C)cc(CNC(C(C4)CC4)=O)n1	88530	87641	88085.5	0.531839	0.532072	0.531956
Unknown	3970	I08	CB2020	ChemBridge	94394003	10 mM	2-[(3R*,3aR*,7aR*)-3-(3-methoxyphenyl)hexahydro-4,7-ethanopyrrolo[3,2-b]pyridin-1(2H)-yl]nicotinonitrile	N(C1)(c2ncccc2C#N)[C@@H]3C(C4)CCN(C4)[C@@H]3[C@@H]1c5cccc(OC)c5	75202	75193	75197.5	-0.491493	-0.686441	-0.588967
Unknown	3970	I09	CB2020	ChemBridge	39265247	10 mM	N-({5-[3-(1H-pyrazol-1-yl)benzyl]-4,5,6,7-tetrahydropyrazolo[1,5-a]pyrazin-2-yl}methyl)propanamide	n1(CC2)c(CN2Cc(cccc3n4cccn4)c3)cc(CNC(CC)=O)n1	89097	88127	88612	0.575374	0.579646	0.57751
Unknown	3970	I10	CB2020	ChemBridge	25568239	10 mM	N-(5-methyl-1,3,4-thiadiazol-2-yl)-2-[(methylthio)acetyl]-1,2,3,4-tetrahydroisoquinoline-7-sulfonamide	S(=O)(=O)(c(ccc(c1C2)CCN2C(CSC)=O)c1)Nc3nnc(C)s3	89731	88555	89143	0.624053	0.621542	0.622797
Unknown	3970	I11	CB2020	ChemBridge	21345599	10 mM	4-(3-benzyl-1H-pyrazol-5-yl)-1-[3-(1,3,5-trimethyl-1H-pyrazol-4-yl)propanoyl]piperidine	n(c1C)n(C)c(c1CCC(=O)N(CC2)CCC2c3cc(n[nH]3)Cc4ccccc4)C	89133	87669	88401	0.578138	0.534813	0.556476
Unknown	3970	I12	CB2020	ChemBridge	69153503	10 mM	2-methoxy-5-{[4-(pyridin-3-yloxy)piperidin-1-yl]methyl}benzoic acid	c1(cc(ccc1OC)CN(C2)CCC(C2)Oc(cccn3)c3)C(O)=O	90696	89665	90180.5	0.698146	0.730198	0.714172
Unknown	3970	I13	CB2020	ChemBridge	54503940	10 mM	4-(4-morpholinylcarbonyl)-N-[trans-4-(4-pyridinylmethyl)tetrahydro-3-furanyl]benzamide	C(=O)(c(cc1)ccc1C(=O)N[C@@H]2COC[C@H]2Cc(cc3)ccn3)N(CC4)CCO4	88821	88372	88596.5	0.554183	0.603628	0.578906
Unknown	3970	I14	CB2020	ChemBridge	45149815	10 mM	N-[cis-3-(2-amino-6-oxo-1,6-dihydropyrimidin-4-yl)cyclobutyl]-2-anilinopyrimidine-5-carboxamide	C1([C@H](C2)C[C@H]2NC(=O)c(cn3)cnc3Nc4ccccc4)=CC(=O)NC(N)=N1	86527	87266	86896.5	0.378048	0.495364	0.436706
Unknown	3970	I15	CB2020	ChemBridge	24005253	10 mM	ethyl 2-[4-(6-hydroxy-2-methyl-4-pyrimidinyl)-1-piperidinyl]-1,3-oxazole-4-carboxylate	n1c(C(OCC)=O)coc1N(CC2)CCC2c(cc3O)nc(n3)C	88203	87795	87999	0.506732	0.547147	0.52694
Unknown	3970	I16	CB2020	ChemBridge	35065975	10 mM	(8-syn)-3-[3-(2-aminoethoxy)-4-methoxybenzoyl]-3-azabicyclo[3.2.1]octan-8-ol	N(C1)(C[C@H]([C@H](O)[C@H]12)CC2)C(=O)c3ccc(c(OCCN)c3)OC	88966	89379	89172.5	0.565316	0.702202	0.633759
Unknown	3970	I17	CB2020	ChemBridge	99135352	10 mM	1-[5-(cyclopentylmethyl)-4,5,6,7-tetrahydropyrazolo[1,5-a]pyrazin-2-yl]-2-(methylsulfonyl)ethanol	n1c(C(O)CS(C)(=O)=O)cc(CN2CC3CCCC3)n1CC2	86687	87749	87218	0.390333	0.542644	0.466488
Unknown	3970	I18	CB2020	ChemBridge	30034109	10 mM	2-(3-acetyl-7-ethyl-1H-indol-1-yl)-N-[(4-methyl-1,4-oxazepan-6-yl)methyl]acetamide	c(C(C)=O)(c(cccc1CC)c1n2CC(=O)NCC(COCCN3C)C3)c2	87045	85997	86521	0.41782	0.371144	0.394482
Unknown	3970	I19	CB2020	ChemBridge	15480674	10 mM	4-ethyl-5-{1-[(2E)-3-(2-furyl)-2-methylprop-2-en-1-yl]piperidin-3-yl}-2-methyl-2,4-dihydro-3H-1,2,4-triazol-3-one	N1(CC)C(=O)N(N=C1C(CCCN2C\C(\C)=C\c3ccco3)C2)C	80503	80823	80663	-0.084479	-0.13533	-0.109905
Unknown	3970	I20	CB2020	ChemBridge	74076518	10 mM	N-(2,6-dimethoxypyridin-3-yl)-N'-[(1,3-dimethyl-1H-pyrazol-5-yl)methyl]urea	n1(C)nc(cc1CNC(=O)Nc(ccc(n2)OC)c2OC)C	79482	80195	79838.5	-0.162872	-0.196804	-0.179838
Unknown	3970	I21	CB2020	ChemBridge	74302757	10 mM	N-{2-[(5-fluoro-2-methylphenyl)amino]-2-oxoethyl}-3-isopropyl-1-methyl-1H-pyrazole-5-carboxamide	c1(C(=O)NCC(=O)Nc2c(C)ccc(F)c2)cc(nn1C)C(C)C	86081	85654	85867.5	0.343804	0.337568	0.340686
Unknown	3970	I22	CB2020	ChemBridge	36034265	10 mM	2-{3-[4-(2-methylphenyl)-3-oxo-1-piperazinyl]-3-oxopropyl}-1-isoindolinone	N1(CCN(CC1=O)C(=O)CCN2Cc(c3C2=O)cccc3)c4ccccc4C	85477	88052	86764.5	0.297428	0.572304	0.434866
DMSO Neg Control	3970	I23	CB2020						86111	86114	86112.5	0.346107	0.382597	0.364352
CPI-455 Pos Control	3970	I24	CB2020						0	0	0	-6.26555	-8.04696	-7.15625
Unknown	3970	J01	CB2020	ChemBridge	34952225	10 mM	4-(4-{[(2S)-2-(methoxymethyl)pyrrolidin-1-yl]carbonyl}phenyl)-7H-pyrrolo[2,3-d]pyrimidine	N1(CCC[C@H]1COC)C(=O)c(cc2)ccc2c3ncnc4c3cc[nH]4	86240	84590	85415	0.356012	0.233415	0.294713
Unknown	3970	J02	CB2020	ChemBridge	78845024	10 mM	2-{[(7-methoxy-2-naphthyl)oxy]methyl}-N-methyl-N-propyl-1,3-oxazole-4-carboxamide	c1(coc(COc(ccc(c23)ccc(OC)c2)c3)n1)C(=O)N(C)CCC	85588	83888	84738	0.305951	0.164697	0.235324
Unknown	3970	J03	CB2020	ChemBridge	16815896	10 mM	4-chloro-1-methyl-N-[(3-pyrazin-2-yl-1H-1,2,4-triazol-5-yl)methyl]-3-(trifluoromethyl)-1H-pyrazole-5-carboxamide	c1(C(F)(F)F)nn(c(C(=O)NCc([nH]nc2c3cnccn3)n2)c1Cl)C	87199	86134	86666.5	0.429644	0.384554	0.407099
Unknown	3970	J04	CB2020	ChemBridge	98484212	10 mM	(2E)-3-[4-(hydroxymethyl)-2-thienyl]-N-(imidazo[1,2-a]pyridin-2-ylmethyl)acrylamide	n1c(CNC(=O)\C=C\c2cc(cs2)CO)cn3c1cccc3	78022	77383	77702.5	-0.274972	-0.472066	-0.373519
Unknown	3970	J05	CB2020	ChemBridge	67967405	10 mM	(4aS*,7aR*)-1-[(2-chlorophenoxy)acetyl]-4-methyloctahydrothieno[3,4-b]pyrazine 6,6-dioxide	S(=O)(=O)(C[C@H]([C@@H]12)N(C)CCN1C(=O)COc3ccccc3Cl)C2	86495	84991	85743	0.375591	0.272668	0.324129
Unknown	3970	J06	CB2020	ChemBridge	36588388	10 mM	N-(2-chloro-6-fluorobenzyl)-4-(2,4-dioxo-1-imidazolidinyl)benzamide	C1(=O)N(c(cc2)ccc2C(=O)NCc3c(cccc3F)Cl)CC(=O)N1	83232	84383	83807.5	0.125055	0.213152	0.169104
Unknown	3970	J07	CB2020	ChemBridge	88268273	10 mM	5-acetyl-1'-(1H-indol-2-ylcarbonyl)-1,5,6,7-tetrahydrospiro[imidazo[4,5-c]pyridine-4,4'-piperidine]	C1(CC2)(CCN2C(=O)c3cc(c4[nH]3)cccc4)N(CCc([nH]cn5)c15)C(C)=O	75560	76230	75895	-0.464006	-0.584931	-0.524469
Unknown	3970	J08	CB2020	ChemBridge	86161946	10 mM	(2E)-3-[2-(dimethylamino)pyrimidin-5-yl]-N-methyl-N-[(2-methyl-1,2,3,4-tetrahydroisoquinolin-3-yl)methyl]acrylamide formate	c1(N(C)C)ncc(cn1)\C=C\C(=O)N(C)CC2Cc(cccc3)c3CN2C	84355	84766	84560.5	0.21128	0.250643	0.230962
Unknown	3970	J09	CB2020	ChemBridge	90395872	10 mM	3-(1H-benzimidazol-1-yl)-N-{[3-(4-fluorophenyl)-1H-pyrazol-4-yl]methyl}propanamide	c1(CNC(=O)CCn(c2c(n3)cccc2)c3)c[nH]nc1c4ccc(cc4)F	88604	87114	87859	0.537521	0.480485	0.509003
Unknown	3970	J10	CB2020	ChemBridge	48260762	10 mM	1-(3,5-dimethylphenyl)-4-[(5-methyl-2H-1,2,3-triazol-4-yl)carbonyl]piperazin-2-one	c1(c(C)n[nH]n1)C(=O)N(CC2)CC(N2c3cc(C)cc(C)c3)=O	87719	85741	86730	0.46957	0.346084	0.407827
Unknown	3970	J11	CB2020	ChemBridge	74199350	10 mM	N~1~-[(5-cyclohexyl-5,6,7,8-tetrahydro-4H-pyrazolo[1,5-a][1,4]diazepin-2-yl)methyl]-beta-alaninamide dihydrochloride	c(C1)(cc(n2)CNC(=O)CCN)n2CCCN1C3CCCCC3	75241	76615	75928	-0.488499	-0.547244	-0.517872
Unknown	3970	J12	CB2020	ChemBridge	60525220	10 mM	N-[(3-hydroxycyclobutyl)(1-methyl-1H-pyrazol-4-yl)methyl]-2-(1H-pyrazol-1-yl)benzamide	c(c1)(cn(n1)C)C(C2CC(C2)O)NC(=O)c3ccccc3n4cccn4	86454	85794	86124	0.372443	0.351272	0.361858
Unknown	3970	J13	CB2020	ChemBridge	92936119	10 mM	5-({4-[1-(4-fluorophenyl)-1H-pyrazol-4-yl]pyrimidin-2-yl}amino)pentan-1-ol	c(cnn1c2ccc(cc2)F)(c3ccnc(NCCCCCO)n3)c1	85219	83240	84229.5	0.277619	0.101266	0.189442
Unknown	3970	J14	CB2020	ChemBridge	41669404	10 mM	5-[(2-phenylpyrrolidin-1-yl)carbonyl]-2-pyridin-4-ylpyrimidine	N1(CCCC1c2ccccc2)C(=O)c(cn3)cnc3c(cc4)ccn4	85883	86243	86063	0.328601	0.395224	0.361913
Unknown	3970	J15	CB2020	ChemBridge	75319876	10 mM	N-(7-acetyl-2,3-dihydro-1,4-benzodioxin-6-yl)-2-pyrrolidin-1-ylacetamide	c1(NC(=O)CN2CCCC2)cc(OCCO3)c3cc1C(C)=O	85221	85342	85281.5	0.277772	0.307027	0.2924
Unknown	3970	J16	CB2020	ChemBridge	27511660	10 mM	N-(3-chloro-4-methoxyphenyl)-2-[4-(1H-1,2,4-triazol-3-yl)piperazin-1-yl]acetamide	c1(n[nH]cn1)N(CC2)CCN2CC(=O)Nc(ccc(c3Cl)OC)c3	85431	86052	85741.5	0.293896	0.376528	0.335212
Unknown	3970	J17	CB2020	ChemBridge	60030860	10 mM	N-{[5-(2,3-dihydro-1-benzofuran-5-ylmethyl)-4,5,6,7-tetrahydropyrazolo[1,5-a]pyrazin-2-yl]methyl}methanesulfonamide	n1(CC2)c(CN2Cc(ccc3c4CCO3)c4)cc(CNS(C)(=O)=O)n1	88099	86820	87459.5	0.498747	0.451706	0.475226
Unknown	3970	J18	CB2020	ChemBridge	49886545	10 mM	1-butyryl-4-[4-cyclopropyl-5-(pyrrolidin-1-ylmethyl)-4H-1,2,4-triazol-3-yl]piperidine	n1(C2CC2)c(C(CC3)CCN3C(CCC)=O)nnc1CN4CCCC4	85801	84861	85331	0.322305	0.259943	0.291124
Unknown	3970	J19	CB2020	ChemBridge	54705053	10 mM	3-(3-methoxyphenyl)-N-[2-(2-oxo-1,3-oxazolidin-3-yl)ethyl]-1H-pyrazole-4-carboxamide	c1(c[nH]nc1c2cccc(OC)c2)C(NCCN3CCOC3=O)=O	87415	87075	87245	0.446229	0.476667	0.461448
Unknown	3970	J20	CB2020	ChemBridge	70194277	10 mM	6-[(3,5-dimethylisoxazol-4-yl)methyl]-N-[(1-methyl-1H-pyrazol-4-yl)methyl]-4,5,6,7-tetrahydrothieno[2,3-c]pyridine-3-carboxamide	c1(C(=O)NCc(c2)cn(n2)C)csc(CN3Cc(c4C)c(C)on4)c1CC3	83652	84996	84324	0.157303	0.273158	0.21523
Unknown	3970	J21	CB2020	ChemBridge	85429101	10 mM	1-methyl-N-[2-(6,7,8,9-tetrahydro-5H-[1,2,4]triazolo[4,3-d][1,4]diazepin-3-yl)ethyl]-1H-indazole-3-carboxamide hydrochloride	c1(C(NCCc2nnc3n2CCNCC3)=O)c4c(n(C)n1)cccc4	87057	87531	87294	0.418742	0.521304	0.470023
Unknown	3970	J22	CB2020	ChemBridge	63860194	10 mM	N-{3-[3-(aminocarbonyl)piperidin-1-yl]propyl}-4,5,6,7-tetrahydro-2,1-benzisoxazole-3-carboxamide	c1(C(NCCCN(CCCC2C(N)=O)C2)=O)onc(CCCC3)c13	83513	85434	84473.5	0.146631	0.316033	0.231332
DMSO Neg Control	3970	J23	CB2020						86001	86482	86241.5	0.337661	0.41862	0.37814
CPI-455 Pos Control	3970	J24	CB2020						0	0	0	-6.26555	-8.04696	-7.15625
Unknown	3970	K01	CB2020	ChemBridge	76089532	10 mM	2-(5,5-dimethyl-2,4-dioxoimidazolidin-1-yl)-N-(1-imidazo[1,2-a]pyrimidin-2-ylpropyl)acetamide	C1(=O)N(CC(=O)NC(CC)c(cn(c23)cccn2)n3)C(C(=O)N1)(C)C	80753	79243	79998	-0.0652839	-0.289994	-0.177639
Unknown	3970	K02	CB2020	ChemBridge	45901286	10 mM	N-(5,6,7,8-tetrahydro[1,2,4]triazolo[4,3-a]pyridin-3-ylmethyl)chromane-3-carboxamide	n12c(CCCC1)nnc2CNC(=O)C(C3)Cc4c(cccc4)O3	81438	81181	81309.5	-0.0126891	-0.100286	-0.0564877
Unknown	3970	K03	CB2020	ChemBridge	40115153	10 mM	2-(1-methyl-1H-imidazol-2-yl)-N-[(3-pyrazin-2-yl-1H-1,2,4-triazol-5-yl)methyl]benzamide	c1(c2cnccn2)n[nH]c(CNC(=O)c3ccccc3c4nccn4C)n1	78885	77700	78292.5	-0.20871	-0.441035	-0.324873
Unknown	3970	K04	CB2020	ChemBridge	31382687	10 mM	N-[1-(methoxymethyl)cyclopentyl]-4-(3-methylpyridin-2-yl)benzamide	C(=O)(c(cc1)ccc1c2c(cccn2)C)NC3(CCCC3)COC	78544	79405	78974.5	-0.234892	-0.274136	-0.254514
Unknown	3970	K05	CB2020	ChemBridge	18910015	10 mM	4,5-dichloro-N-[rac-(3S,4S)-4-methoxy-1-methylpyrrolidin-3-yl]thiophene-2-sulfonamide	S(=O)(=O)(N[C@@H](C1)[C@@H](OC)CN1C)c2cc(c(Cl)s2)Cl	77885	76950	77417.5	-0.285491	-0.514452	-0.399971
Unknown	3970	K06	CB2020	ChemBridge	33652629	10 mM	4-fluoro-2-{[4-(1H-pyrrol-2-ylcarbonyl)piperazin-1-yl]carbonyl}phenol	c1(cc(F)ccc1O)C(=O)N(CC2)CCN2C(=O)c3ccc[nH]3	78757	78345	78551	-0.218538	-0.377897	-0.298218
Unknown	3970	K07	CB2020	ChemBridge	39309003	10 mM	4-[rac-(3aR,6S,7aS)-3a-methoxy-6-(pyridin-2-yloxy)octahydro-1H-indol-1-yl]-N,N-dimethyl-4-oxobutanamide	N1(CC[C@](OC)(CC[C@H](Oc2ccccn2)C3)[C@@H]13)C(=O)CCC(=O)N(C)C	78538	78913	78725.5	-0.235353	-0.322297	-0.278825
Unknown	3970	K08	CB2020	ChemBridge	88579022	10 mM	2-(2,3-dihydro-1,4-benzoxazepin-4(5H)-yl)-N-{[(2S)-5-oxopyrrolidin-2-yl]methyl}-N-(pyridin-2-ylmethyl)acetamide	C(=O)(CN(CCOc(cccc1)c12)C2)N(Cc3ccccn3)C[C@@H]4CCC(=O)N4	82309	80978	81643.5	0.0541869	-0.120158	-0.0329854
Unknown	3970	K09	CB2020	ChemBridge	54583611	10 mM	(2E)-N-(2,3-dihydro-1-benzofuran-2-ylmethyl)-3-[2-(dimethylamino)pyrimidin-5-yl]-N-methylacrylamide	c1(N(C)C)ncc(cn1)\C=C\C(=O)N(C)CC2Cc(c3O2)cccc3	79488	77414	78451	-0.162411	-0.469031	-0.315721
Unknown	3970	K10	CB2020	ChemBridge	74820804	10 mM	N-1,3-benzothiazol-5-yl-4-hydroxy-4-(5-methylpyridin-2-yl)piperidine-1-carboxamide	C(=O)(Nc(ccc(c12)scn1)c2)N(CC3)CCC3(O)c4ccc(cn4)C	82467	81486	81976.5	0.0663182	-0.0704303	-0.00205606
Unknown	3970	K11	CB2020	ChemBridge	40733594	10 mM	4-{[(4aS*,7aR*)-4-isobutyl-6,6-dioxidohexahydrothieno[3,4-b]pyrazin-1(2H)-yl]carbonyl}benzonitrile	S(=O)(=O)(C[C@H]([C@@H]12)N(CC(C)C)CCN1C(=O)c3ccc(cc3)C#N)C2	78789	80209	79499	-0.216081	-0.195434	-0.205757
Unknown	3970	K12	CB2020	ChemBridge	77216677	10 mM	N-(3-azepan-1-yl-2-hydroxypropyl)-3-fluoro-6-methylimidazo[1,2-a]pyridine-2-carboxamide	c(C(=O)NCC(O)CN1CCCCCC1)(nc(n23)ccc(C)c2)c3F	69585	70108	69846.5	-0.92277	-1.1842	-1.05349
Unknown	3970	K13	CB2020	ChemBridge	43967447	10 mM	N-[2,3-dihydro-1-benzofuran-5-yl(3-hydroxycyclobutyl)methyl]-6-methyl-2-oxo-1,2-dihydropyridine-3-carboxamide	C1(=CC=C(NC1=O)C)C(=O)NC(c2ccc3c(CCO3)c2)C4CC(C4)O	80194	79452	79823	-0.108204	-0.269535	-0.18887
Unknown	3970	K14	CB2020	ChemBridge	75182919	10 mM	(2S)-N~2~-(biphenyl-4-ylmethyl)pyrrolidine-1,2-dicarboxamide	N1(CCC[C@H]1C(=O)NCc(cc2)ccc2c3ccccc3)C(N)=O	82361	82226	82293.5	0.0581795	0.00200699	0.0300932
Unknown	3970	K15	CB2020	ChemBridge	35834678	10 mM	1-[(1-methyl-1H-imidazol-5-yl)carbonyl]-4-[(2-pyridin-2-ylpyrimidin-5-yl)methyl]-1,4-diazepane	c1(cncn1C)C(=O)N(CCCN2Cc(cn3)cnc3c4ccccn4)CC2	80497	81187	80842	-0.0849397	-0.0996989	-0.0923193
Unknown	3970	K16	CB2020	ChemBridge	71719598	10 mM	3-isopropyl-4-({5-[(2-methoxyphenoxy)methyl]-1H-pyrazol-3-yl}carbonyl)piperazin-2-one	N1(CCNC(=O)C1C(C)C)C(=O)c2cc([nH]n2)COc3ccccc3OC	82941	82108	82524.5	0.102712	-0.00954383	0.0465842
Unknown	3970	K17	CB2020	ChemBridge	56713900	10 mM	rac-(4aS,7aS)-6-[4-(benzyloxy)butanoyl]octahydropyrrolo[3,4-b][1,4]oxazine acetate	N(C[C@@H]([C@@H]12)OCCN1)(C2)C(CCCOCc3ccccc3)=O	82259	81452	81855.5	0.0503478	-0.0737585	-0.0117054
Unknown	3970	K18	CB2020	ChemBridge	19679788	10 mM	({4-ethyl-5-[1-(pyridin-3-ylmethyl)piperidin-4-yl]-4H-1,2,4-triazol-3-yl}methyl)dimethylamine	n1(CC)c(C(CC2)CCN2Cc(cccn3)c3)nnc1CN(C)C	81529	82192	81860.5	-0.00570206	-0.00132121	-0.00351163
Unknown	3970	K19	CB2020	ChemBridge	71292497	10 mM	N-{2-[1-(methylsulfonyl)piperidin-2-yl]ethyl}-5-[(methylthio)methyl]-2-furamide	S(C)(=O)(=O)N1CCCCC1CCNC(=O)c2ccc(CSC)o2	79740	79524	79632	-0.143063	-0.262487	-0.202775
Unknown	3970	K20	CB2020	ChemBridge	49086836	10 mM	1-{[5-(4-methoxyphenyl)-3-(1-pyrrolidinyl)-4-isoxazolyl]carbonyl}-4-piperidinamine hydrochloride	c1(C(=O)N2CCC(CC2)N)c(c3ccc(cc3)OC)onc1N4CCCC4	81153	82308	81730.5	-0.0345716	0.0100338	-0.0122689
Unknown	3970	K21	CB2020	ChemBridge	64063057	10 mM	6-[2-(1-methyl-1H-benzimidazol-2-yl)-7,8-dihydro-4H-pyrazolo[1,5-a][1,4]diazepin-5(6H)-yl]-6-oxohexan-1-amine dihydrochloride	c1(n(C)c2c(cccc2)n1)c3cc(n(CCCN4C(CCCCCN)=O)n3)C4	80121	81503	80812	-0.113809	-0.0687662	-0.0912877
Unknown	3970	K22	CB2020	ChemBridge	45066962	10 mM	1-[(5-methyl-3-isoxazolyl)carbonyl]-3-[1-(1,3-thiazol-4-ylmethyl)-1H-imidazol-2-yl]piperidine	c1(cc(on1)C)C(=O)N(CCCC2c3nccn3Cc4cscn4)C2	80280	80318	80299	-0.101601	-0.184764	-0.143182
DMSO Neg Control	3970	K23	CB2020						80863	79616	80239.5	-0.056838	-0.253481	-0.15516
CPI-455 Pos Control	3970	K24	CB2020						0	0	0	-6.26555	-8.04696	-7.15625
Unknown	3970	L01	CB2020	ChemBridge	54819668	10 mM	2-[(2,2-dimethylpropanoyl)amino]-N,5-dimethyl-N-[(5-methyl-1,2,4-oxadiazol-3-yl)methyl]thiophene-3-carboxamide	c1(cc(sc1NC(=O)C(C)(C)C)C)C(=O)N(C)Cc2noc(C)n2	75888	77152	76520	-0.438822	-0.494678	-0.46675
Unknown	3970	L02	CB2020	ChemBridge	67335040	10 mM	5-{3-[3-(1H-benzimidazol-2-ylmethyl)-1-piperidinyl]-3-oxopropyl}-3-isoxazolol	n1c2c([nH]c1CC(CCCN3C(CCc(o4)cc(n4)O)=O)C3)cccc2	74331	73993	74162	-0.558369	-0.803907	-0.681138
Unknown	3970	L03	CB2020	ChemBridge	51484532	10 mM	methyl 1-(3-{[(1-methyl-1H-imidazol-2-yl)amino]carbonyl}benzyl)piperidine-4-carboxylate	c1(nccn1C)NC(=O)c2cccc(CN(CC3)CCC3C(OC)=O)c2	75540	74841	75190.5	-0.465542	-0.720898	-0.59322
Unknown	3970	L04	CB2020	ChemBridge	34673409	10 mM	6,7-dimethoxy-1'-[2-methyl-3-(1H-pyrazol-1-yl)propanoyl]-3,4-dihydrospiro[isochromene-1,4'-piperidine]	C(=O)(C(C)Cn1cccn1)N(CC2)CCC23OCCc(cc(c(OC)c4)OC)c34	76240	75297	75768.5	-0.411795	-0.676261	-0.544028
Unknown	3970	L05	CB2020	ChemBridge	82344914	10 mM	1-(ethoxyacetyl)-N-[2-methyl-3-(4-methyl-4H-1,2,4-triazol-3-yl)phenyl]piperidine-4-carboxamide	c1(nncn1C)c2cccc(c2C)NC(=O)C(CC3)CCN3C(COCC)=O	78048	77236	77642	-0.272976	-0.486456	-0.379716
Unknown	3970	L06	CB2020	ChemBridge	54900685	10 mM	1-{[5-chloro-1-methyl-3-(5-methylisoxazol-3-yl)-1H-pyrazol-4-yl]methyl}-4-(2-furoyl)-1,4-diazepane	c1(CN(CCCN2C(=O)c3ccco3)CC2)c(Cl)n(nc1c4cc(on4)C)C	76140	75307	75723.5	-0.419473	-0.675282	-0.547378
Unknown	3970	L07	CB2020	ChemBridge	11101366	10 mM	[(3aS*,9bS*)-2-[4-(diethylamino)benzoyl]-1,2,3,9b-tetrahydrochromeno[3,4-c]pyrrol-3a(4H)-yl]methanol	N(C1)(C[C@H]2[C@]1(CO)COc(cccc3)c23)C(=O)c(cc4)ccc4N(CC)CC	70602	69595	70098.5	-0.844684	-1.23442	-1.03955
Unknown	3970	L08	CB2020	ChemBridge	52775170	10 mM	1-[(2-chlorophenyl)sulfonyl]-4-[(4-methyl-4H-1,2,4-triazol-3-yl)methyl]piperidine	S(=O)(=O)(N1CCC(CC1)Cc2nncn2C)c3ccccc3Cl	77735	77291	77513	-0.297008	-0.481072	-0.38904
Unknown	3970	L09	CB2020	ChemBridge	75201917	10 mM	5-[(2-ethyl-2,5-dihydro-1H-pyrrol-1-yl)carbonyl]-1-(trans-4-hydroxycyclohexyl)-1,3-dihydro-2H-benzimidazol-2-one	C1(=O)Nc(c(ccc2C(=O)N3CC=CC3CC)N1[C@@H]4CC[C@H](CC4)O)c2	77940	77935	77937.5	-0.281268	-0.418032	-0.34965
Unknown	3970	L10	CB2020	ChemBridge	83941366	10 mM	N-[1-(pyridin-3-ylmethyl)piperidin-3-yl]-3-pyrimidin-2-ylbenzamide	C(=O)(c(cccc1c2ncccn2)c1)NC(CCCN3Cc(cccn4)c4)C3	78058	76247	77152.5	-0.272208	-0.583267	-0.427737
Unknown	3970	L11	CB2020	ChemBridge	23426969	10 mM	rel-(2S,6R)-2-cyclopropyl-4-[(5-methylpyrazin-2-yl)carbonyl]-6-phenylmorpholine	N(C[C@H]1c2ccccc2)(C[C@@H](O1)C3CC3)C(=O)c4cnc(cn4)C	80043	79801	79922	-0.119798	-0.235372	-0.177585
Unknown	3970	L12	CB2020	ChemBridge	25872859	10 mM	2-{[3-(1-benzyl-1H-imidazol-2-yl)-1-piperidinyl]carbonyl}-6-methylpyridine	c1(nccn1Cc2ccccc2)C(CCCN3C(=O)c4cccc(C)n4)C3	77905	77149	77527	-0.283955	-0.494972	-0.389464
Unknown	3970	L13	CB2020	ChemBridge	68626821	10 mM	N-(2-{3-[1-(cyclobutylmethyl)-1H-imidazol-2-yl]-1-piperidinyl}-2-oxoethyl)urea	c1(nccn1CC(C2)CC2)C(CCCN3C(=O)CNC(N)=O)C3	80395	79436	79915.5	-0.0927713	-0.271101	-0.181936
Unknown	3970	L14	CB2020	ChemBridge	27034322	10 mM	9-[(1,3-dimethyl-1H-indol-2-yl)carbonyl]-1-oxa-9-azaspiro[5.5]undecan-5-ol	c1(C(=O)N(CC2)CCC23C(CCCO3)O)c(C)c(c4n1C)cccc4	78618	79726	79172	-0.229211	-0.242714	-0.235962
Unknown	3970	L15	CB2020	ChemBridge	47825061	10 mM	7-[(2S)-2-phenylbutanoyl]-2-pyridin-3-yl-5,6,7,8-tetrahydropyrido[3,4-d]pyrimidin-4(3H)-one	C(CC1)(C(=O)NC(=N2)c(cccn3)c3)=C2CN1C(=O)[C@@H](CC)c4ccccc4	77314	77811	77562.5	-0.329333	-0.43017	-0.379751
Unknown	3970	L16	CB2020	ChemBridge	32443369	10 mM	1'-isonicotinoyl-8-methoxy-3,4-dihydrospiro[isochromene-1,4'-piperidine]	C(c(cc1)ccn1)(=O)N(CC2)CCC23OCCc(cccc4OC)c34	77611	78343	77977	-0.306529	-0.378093	-0.342311
Unknown	3970	L17	CB2020	ChemBridge	65258551	10 mM	1-{5-[(4-amino-1-azepanyl)carbonyl]-2-methylphenyl}-2-imidazolidinone hydrochloride	N1(CCNC1=O)c(c(C)ccc2C(=O)N3CCCC(N)CC3)c2	81236	81852	81544	-0.0281988	-0.0346032	-0.031401
Unknown	3970	L18	CB2020	ChemBridge	91244331	10 mM	N-{4-[2-(cyclopropylamino)-2-oxoethyl]phenyl}tetrahydro-2H-pyran-4-carboxamide	C(C(CC1)CCO1)(=O)Nc(cc2)ccc2CC(=O)NC3CC3	80051	78967	79509	-0.119184	-0.317011	-0.218097
Unknown	3970	L19	CB2020	ChemBridge	66006444	10 mM	1-benzyl-3-[2-(3-methoxypyrrolidin-1-yl)-2-oxoethyl]-2-methyl-1,5,6,7-tetrahydro-4H-indol-4-one	n(Cc1ccccc1)(c2C)c(CCCC3=O)c3c2CC(=O)N4CCC(OC)C4	70907	70878	70892.5	-0.821266	-1.10883	-0.965048
Unknown	3970	L20	CB2020	ChemBridge	96499367	10 mM	9-hydroxy-3-{[4-(2-propoxyethyl)piperazin-1-yl]carbonyl}-4H-pyrido[1,2-a]pyrimidin-4-one	C(=CN=C1N2C=CC=C1O)(C(=O)N(CC3)CCN3CCOCCC)C2=O	22882	22300	22591	-4.50866	-5.86405	-5.18635	Y	Y	Y
Unknown	3970	L21	CB2020	ChemBridge	26299965	10 mM	5-methyl-3-(1-naphthylmethyl)-5-piperidin-4-ylimidazolidine-2,4-dione hydrochloride	N1(Cc2cccc(cccc3)c23)C(=O)C(NC1=O)(C)C(CC4)CCN4	77468	80382	78925	-0.317508	-0.178499	-0.248004
Unknown	3970	L22	CB2020	ChemBridge	26650178	10 mM	3-[5-(1H-imidazol-1-ylmethyl)-4-methyl-4H-1,2,4-triazol-3-yl]-1-(4-methoxybenzoyl)piperidine	n1(C)c(Cn(ccn2)c2)nnc1C(CCCN3C(=O)c4ccc(cc4)OC)C3	75768	79897	77832.5	-0.448036	-0.225975	-0.337005
DMSO Neg Control	3970	L23	CB2020						79610	81493	80551.5	-0.153044	-0.0697451	-0.111395
CPI-455 Pos Control	3970	L24	CB2020						0	0	0	-6.26555	-8.04696	-7.15625
Unknown	3970	M01	CB2020	ChemBridge	45019554	10 mM	4-{3-[3-(3-ethylphenoxy)-1-azetidinyl]-3-oxopropyl}-3,5-dimethyl-1H-pyrazole	N(C1)(CC1Oc2cccc(CC)c2)C(=O)CCc(c3C)c(C)[nH]n3	73474	73077	73275.5	-0.62417	-0.893573	-0.758872
Unknown	3970	M02	CB2020	ChemBridge	80924591	10 mM	5-{[4-(1-hydroxy-2-phenylethyl)piperidin-1-yl]carbonyl}isoxazol-3-ol	c1(onc(O)c1)C(=O)N2CCC(CC2)C(O)Cc3ccccc3	78025	76940	77482.5	-0.274742	-0.51543	-0.395086
Unknown	3970	M03	CB2020	ChemBridge	13099350	10 mM	1'-[(2E)-3,7-dimethylocta-2,6-dien-1-yl]-5-(methoxyacetyl)-1,5,6,7-tetrahydrospiro[imidazo[4,5-c]pyridine-4,4'-piperidine]	C12(CCN(CC1)C\C=C(/C)\CC\C=C(\C)/C)N(CCc([nH]cn3)c23)C(COC)=O	69482	69030	69256	-0.930679	-1.28973	-1.1102
Unknown	3970	M04	CB2020	ChemBridge	13686515	10 mM	1-{[4-methyl-2-(4-methylpiperazin-1-yl)pyrimidin-5-yl]carbonyl}-2,5-dihydro-1H-pyrrole-2-carboxylic acid	C(=O)(c(cn1)c(C)nc1N(CC2)CCN2C)N3CC=CC3C(O)=O	70401	76282	73341.5	-0.860117	-0.579841	-0.719979
Unknown	3970	M05	CB2020	ChemBridge	22986778	10 mM	N-{[4-(dimethylamino)tetrahydro-2H-pyran-4-yl]methyl}-2-morpholin-4-ylbenzamide	c1(ccccc1N(CC2)CCO2)C(=O)NCC(CC3)(CCO3)N(C)C	73474	72865	73169.5	-0.62417	-0.914325	-0.769248
Unknown	3970	M06	CB2020	ChemBridge	50319996	10 mM	(1-{[(4-hydroxy-3,4-dihydroisoquinolin-2(1H)-yl)carbonyl]amino}cyclohexyl)acetic acid	N1(CC(O)c(c2C1)cccc2)C(=O)NC3(CCCCC3)CC(O)=O	74159	74157	74158	-0.571576	-0.787854	-0.679715
Unknown	3970	M07	CB2020	ChemBridge	98547904	10 mM	N-(1,3-benzothiazol-2-ylmethyl)-2-(ethylamino)-N,4-dimethyl-1,3-thiazole-5-carboxamide	c(sc(n1)NCC)(c1C)C(=O)N(C)Cc2sc(c3n2)cccc3	70085	69583	69834	-0.88438	-1.23559	-1.05999
Unknown	3970	M08	CB2020	ChemBridge	35737230	10 mM	N-[2-(4-methyl-6,7-dihydro-5H-cyclopenta[d]pyrimidin-2-yl)ethyl]-2-phenyl-2-(1H-tetrazol-1-yl)acetamide	n1(cnnn1)C(c2ccccc2)C(NCCc3nc(C)c4c(CCC4)n3)=O	76650	77222	76936	-0.380315	-0.487826	-0.43407
Unknown	3970	M09	CB2020	ChemBridge	44438631	10 mM	4-[(3,5-dimethyl-1H-pyrazol-1-yl)methyl]-N-[(3-pyrazin-2-yl-1H-1,2,4-triazol-5-yl)methyl]benzamide	c1(c2cnccn2)n[nH]c(CNC(=O)c3ccc(cc3)Cn4c(C)cc(C)n4)n1	74059	75481	74770	-0.579254	-0.658249	-0.618752
Unknown	3970	M10	CB2020	ChemBridge	98244774	10 mM	5-ethyl-N-{[(2S)-5-oxopyrrolidin-2-yl]methyl}-N-(pyridin-3-ylmethyl)thiophene-2-sulfonamide	S(=O)(=O)(N(Cc(cccn1)c1)C[C@@H]2CCC(=O)N2)c3ccc(CC)s3	78454	77835	78144.5	-0.241803	-0.42782	-0.334812
Unknown	3970	M11	CB2020	ChemBridge	38020786	10 mM	2-[(5-methyl-1,3,4-thiadiazol-2-yl)thio]-N-[4-(1H-1,2,4-triazol-1-yl)benzyl]acetamide	s1c(C)nnc1SCC(=O)NCc(cc2)ccc2n(c3)ncn3	73135	75226	74180.5	-0.650199	-0.683211	-0.666705
Unknown	3970	M12	CB2020	ChemBridge	27915190	10 mM	2-(3-methylbutyl)-8-[3-(2-oxopiperidin-1-yl)propanoyl]-1,3,8-triazaspiro[4.5]dec-1-en-4-one	C1(CC2)(CCN2C(=O)CCN3CCCCC3=O)C(=O)NC(CCC(C)C)=N1	79719	77951	78835	-0.144675	-0.416465	-0.28057
Unknown	3970	M13	CB2020	ChemBridge	48705978	10 mM	4-[4-cyclopropyl-5-(1H-imidazol-1-ylmethyl)-4H-1,2,4-triazol-3-yl]-1-(4-methylbenzyl)piperidine	n1(C2CC2)c(C(CC3)CCN3Cc(cc4)ccc4C)nnc1Cn(ccn5)c5	72435	73833	73134	-0.703946	-0.819569	-0.761757
Unknown	3970	M14	CB2020	ChemBridge	19563207	10 mM	5-{[5-(tetrahydrofuran-2-yl)-2-thienyl]carbonyl}-4,5,6,7-tetrahydroisoxazolo[4,3-c]pyridine	N(CCc1c2con1)(C2)C(=O)c3ccc(C4CCCO4)s3	79677	79479	79578	-0.1479	-0.266892	-0.207396
Unknown	3970	M15	CB2020	ChemBridge	71220947	10 mM	6-{[ethyl(methyl)amino]acetyl}-N-methyl-4-(1-pyrrolidinylcarbonyl)-5,6,7,8-tetrahydropyrido[4,3-d]pyrimidin-2-amine	c1(C2)c(CCN2C(=O)CN(C)CC)nc(nc1C(=O)N3CCCC3)NC	77676	76326	77001	-0.301538	-0.575534	-0.438536
Unknown	3970	M16	CB2020	ChemBridge	97388528	10 mM	N-(7-acetyl-2,3-dihydro-1,4-benzodioxin-6-yl)-1-isobutyrylpiperidine-4-carboxamide	c1(cc(OCCO2)c2cc1C(C)=O)NC(=O)C(CC3)CCN3C(C(C)C)=O	79093	77745	78419	-0.19274	-0.43663	-0.314685
Unknown	3970	M17	CB2020	ChemBridge	29793188	10 mM	N-(2-methoxy-1-methylethyl)-1-[(4-oxo-4H-pyrido[1,2-a]pyrimidin-3-yl)carbonyl]piperidine-4-carboxamide	C1(=CN=C(N2C1=O)C=CC=C2)C(=O)N(CC3)CCC3C(=O)NC(C)COC	77696	75330	76513	-0.300002	-0.673031	-0.486517
Unknown	3970	M18	CB2020	ChemBridge	39733608	10 mM	N-[(1-ethyl-3-methyl-1H-pyrazol-4-yl)methyl]-3-phenoxypyrrolidine-1-carboxamide	c(CNC(=O)N1CCC(Oc2ccccc2)C1)(cn(n3)CC)c3C	79569	78608	79088.5	-0.156192	-0.352153	-0.254173
Unknown	3970	M19	CB2020	ChemBridge	93760372	10 mM	2-(3-benzyl-1-methyl-2-oxo-2,3-dihydro-1H-indol-3-yl)-N-(2-hydroxypyridin-3-yl)acetamide	C1(Cc2ccccc2)(CC(=O)Nc3cccnc3O)c(cccc4)c4N(C)C1=O	8349	7454	7901.5	-5.62451	-7.3173	-6.4709	Y	Y	Y
Unknown	3970	M20	CB2020	ChemBridge	66923247	10 mM	N~2~-methyl-N~1~-(4-methyl-1,3-thiazol-2-yl)-N~2~-[(5-phenyl-1,3,4-oxadiazol-2-yl)methyl]alaninamide	c1(scc(C)n1)NC(=O)C(C)N(C)Cc(n2)oc(n2)c3ccccc3	77387	77047	77217	-0.323728	-0.504956	-0.414342
Unknown	3970	M21	CB2020	ChemBridge	19844615	10 mM	4-(1-piperidinyl)-N-[cis-4-(4-pyridinylmethyl)tetrahydro-3-furanyl]benzamide	C(=O)(c(cc1)ccc1N2CCCCC2)N[C@H]3COC[C@H]3Cc(cc4)ccn4	74649	75702	75175.5	-0.533953	-0.636616	-0.585285
Unknown	3970	M22	CB2020	ChemBridge	55845779	10 mM	1-{[(3R*,3aR*,7aR*)-3-(4-methylphenyl)hexahydro-4,7-ethanopyrrolo[3,2-b]pyridin-1(2H)-yl]carbonyl}cyclopropanecarboxamide	C1(C(N)=O)(CC1)C(=O)N2C[C@H]([C@H]3N(CCC(C4)[C@@H]23)C4)c5ccc(cc5)C	79983	80001	79992	-0.124405	-0.215794	-0.1701
DMSO Neg Control	3970	M23	CB2020						78934	78465	78699.5	-0.204948	-0.366151	-0.285549
CPI-455 Pos Control	3970	M24	CB2020						36	8	22	-6.26279	-8.04617	-7.15448
Unknown	3970	N01	CB2020	ChemBridge	40381203	10 mM	2-methyl-N-[2-(4-propylphenoxy)ethyl]-4,5,6,7-tetrahydro-2H-indazole-3-carboxamide	c1(C(NCCOc(cc2)ccc2CCC)=O)c3c(nn1C)CCCC3	72094	71834	71964	-0.730128	-1.01525	-0.872688
Unknown	3970	N02	CB2020	ChemBridge	42540605	10 mM	3-[6-(dimethylamino)pyridin-3-yl]-5-[(isopropylamino)sulfonyl]benzoic acid	S(=O)(=O)(NC(C)C)c(cc(c(ccc(n1)N(C)C)c1)cc2C(O)=O)c2	67897	67782	67839.5	-1.05238	-1.41189	-1.23213
Unknown	3970	N03	CB2020	ChemBridge	49275206	10 mM	7-(1,3-benzothiazol-2-yl)-4-(pyrazin-2-ylcarbonyl)-2,3,4,5-tetrahydro-1,4-benzoxazepin-9-ol	c1(c(cc(O)c(c2C3)OCCN3C(=O)c4cnccn4)c2)sc(c5n1)cccc5	65980	64409	65194.5	-1.19956	-1.74207	-1.47082
Unknown	3970	N04	CB2020	ChemBridge	23094783	10 mM	1,5-dimethyl-4-[(methyl{[3-(3-pyridinyl)-1,2,4-oxadiazol-5-yl]methyl}amino)methyl]-1H-pyrrole-2-carbonitrile	c(CN(C)Cc1onc(c(cccn2)c2)n1)(cc(n3C)C#N)c3C	65631	66503	66067	-1.22636	-1.53709	-1.38173
Unknown	3970	N05	CB2020	ChemBridge	35832420	10 mM	1-[(2-chloro-4-isopropoxy-5-methoxybenzoyl)amino]cyclopropanecarboxylic acid	C1(CC1)(C(O)=O)NC(=O)c2cc(OC)c(cc2Cl)OC(C)C	73099	72847	72973	-0.652963	-0.916087	-0.784525
Unknown	3970	N06	CB2020	ChemBridge	25607247	10 mM	[5-(1-{[(cyclopropylmethyl)thio]acetyl}piperidin-3-yl)-1H-pyrazol-1-yl]acetic acid	n1(nccc1C(CCCN2C(CSCC3CC3)=O)C2)CC(O)=O	70282	69747	70014.5	-0.869254	-1.21954	-1.0444
Unknown	3970	N07	CB2020	ChemBridge	46380048	10 mM	2-[3-(methoxymethyl)-1,2,4-oxadiazol-5-yl]-7-(2-methoxyphenyl)-5,6,7,8-tetrahydroimidazo[4,5-c]azepin-4(1H)-one	c12c(CC(CNC1=O)c3ccccc3OC)[nH]c(n2)c4onc(COC)n4	69320	74903	72111.5	-0.943117	-0.714829	-0.828973
Unknown	3970	N08	CB2020	ChemBridge	81760103	10 mM	N'-[(5-butyl-4,5,6,7-tetrahydropyrazolo[1,5-a]pyrazin-2-yl)methyl]-N-methyl-N-(tetrahydrofuran-3-ylmethyl)urea	n1(CC2)c(CN2CCCC)cc(CNC(=O)N(C)CC(CCO3)C3)n1	69995	71822	70908.5	-0.89129	-1.01642	-0.953857
Unknown	3970	N09	CB2020	ChemBridge	93357880	10 mM	trans-3-[6-(4-ethoxypiperidin-1-yl)-2-(methoxymethyl)pyrimidin-4-yl]cyclobutanamine dihydrochloride	c1(N2CCC(CC2)OCC)cc([C@H]3C[C@@H](C3)N)nc(COC)n1	77680	76292	76986	-0.301231	-0.578862	-0.440046
Unknown	3970	N10	CB2020	ChemBridge	73055251	10 mM	3-{[4-(1-hydroxy-3-methylbutyl)-1-piperidinyl]carbonyl}-1,5,6,7-tetrahydro-2H-cyclopenta[b]pyridin-2-one	C1(=CC(CCC2)=C2NC1=O)C(=O)N3CCC(CC3)C(O)CC(C)C	72982	71576	72279	-0.661946	-1.0405	-0.851225
Unknown	3970	N11	CB2020	ChemBridge	72915439	10 mM	5-fluoro-N-[(6-hydroxypyrimidin-4-yl)methyl]-3-methyl-1H-indole-2-carboxamide	c1(C(=O)NCc(nc2)cc(n2)O)c(C)c3c(ccc(F)c3)[nH]1	74873	74285	74579	-0.516754	-0.775324	-0.646039
Unknown	3970	N12	CB2020	ChemBridge	32799051	10 mM	2-(2-aminoethoxy)-4-methoxy-N-methyl-N-[(5-methyl-1H-pyrazol-3-yl)methyl]benzamide acetate	c1(ccc(cc1OCCN)OC)C(=O)N(C)Cc2cc([nH]n2)C	72753	74106	73429.5	-0.679529	-0.792846	-0.736188
Unknown	3970	N13	CB2020	ChemBridge	92356892	10 mM	3'-methoxy-5-(morpholin-4-ylsulfonyl)biphenyl-3-carboxylic acid	S(=O)(=O)(N(CC1)CCO1)c(cc(c2cccc(OC)c2)cc3C(O)=O)c3	78340	76850	77595	-0.250556	-0.52424	-0.387398
Unknown	3970	N14	CB2020	ChemBridge	27334306	10 mM	4-[4-ethyl-5-(1H-1,2,4-triazol-1-ylmethyl)-4H-1,2,4-triazol-3-yl]-N-propylpiperidine-1-carboxamide	c1(Cn(c2)ncn2)nnc(C(CC3)CCN3C(NCCC)=O)n1CC	75399	74819	75109	-0.476368	-0.723052	-0.59971
Unknown	3970	N15	CB2020	ChemBridge	74224778	10 mM	N-(2,1,3-benzoxadiazol-5-ylmethyl)-N-methyl-N'-(3-pyrrolidin-1-ylpropyl)urea	c1(n2)c(ccc(CN(C)C(NCCCN3CCCC3)=O)c1)no2	64110	61442	62776	-1.34314	-2.0325	-1.68782
Unknown	3970	N16	CB2020	ChemBridge	15824100	10 mM	1-{[2-(azocan-1-ylcarbonyl)-6-chloroimidazo[1,2-a]pyridin-3-yl]methyl}azetidin-3-ol	c1(C(=O)N2CCCCCCC2)nc(n3c1CN(C4)CC4O)ccc(Cl)c3	74854	74774	74814	-0.518213	-0.727457	-0.622835
Unknown	3970	N17	CB2020	ChemBridge	15032237	10 mM	3-(3-aminopropoxy)-4-methyl-N-[1-(6-methylpyridin-2-yl)propyl]benzamide	C(=O)(c1ccc(c(OCCCN)c1)C)NC(CC)c2cccc(C)n2	76781	77085	76933	-0.370257	-0.501237	-0.435747
Unknown	3970	N18	CB2020	ChemBridge	55896613	10 mM	4-(methylthio)-N-{[4-(2-phenylethyl)-4H-1,2,4-triazol-3-yl]methyl}benzenesulfonamide	S(=O)(=O)(c1ccc(cc1)SC)NCc2nncn2CCc3ccccc3	74002	74003	74002.5	-0.58363	-0.802928	-0.693279
Unknown	3970	N19	CB2020	ChemBridge	52001496	10 mM	2-anilino-N-[2-(2-chloro-6-fluorophenyl)ethyl]-5-pyrimidinecarboxamide	c(Nc1ccccc1)(nc2)ncc2C(NCCc3c(cccc3Cl)F)=O	79403	78898	79150.5	-0.168938	-0.323765	-0.246351
Unknown	3970	N20	CB2020	ChemBridge	11985330	10 mM	N-(2-fluorobenzyl)-N-(2-methoxyethyl)-2-[(4-methyl-4H-1,2,4-triazol-3-yl)thio]acetamide	n1(C)cnnc1SCC(=O)N(CCOC)Cc2ccccc2F	76350	77043	76696.5	-0.403349	-0.505348	-0.454349
Unknown	3970	N21	CB2020	ChemBridge	14668515	10 mM	2-(4-ethyl-3,5-dimethyl-1H-pyrazol-1-yl)-N-[5-(isopropylthio)-1,3,4-thiadiazol-2-yl]acetamide	n1(CC(=O)Nc2nnc(SC(C)C)s2)c(C)c(c(C)n1)CC	80170	81061	80615.5	-0.110047	-0.112033	-0.11104
Unknown	3970	N22	CB2020	ChemBridge	20545311	10 mM	2-{[(1S*,5R*)-3-(cyclobutylcarbonyl)-3,6-diazabicyclo[3.2.2]non-6-yl]carbonyl}quinoline	N1(C[C@@H](CC[C@@H]1C2)CN2C(C(C3)CC3)=O)C(=O)c4ccc(c5n4)cccc5	76496	77384	76940	-0.392139	-0.471968	-0.432054
DMSO Neg Control	3970	N23	CB2020						79822	82300	81061	-0.136767	0.00925072	-0.063758
CPI-455 Pos Control	3970	N24	CB2020						66	0	33	-6.26049	-8.04696	-7.15372
Unknown	3970	O01	CB2020	ChemBridge	52556874	10 mM	N,2-dimethyl-N-{[3-(2-thienyl)-1H-pyrazol-5-yl]methyl}imidazo[1,2-a]pyrimidine-3-carboxamide	c1(C(=O)N(C)Cc([nH]nc2c3cccs3)c2)c(C)nc4n1cccn4	2148	74687	38417.5	-6.10063	-0.735973	-3.4183	Y
Unknown	3970	O02	CB2020	ChemBridge	25396278	10 mM	N'-(3-ethyl-1,4-dimethyl-1H-pyrazol-5-yl)-N-(tetrahydrofuran-2-ylmethyl)-N-(3-thienylmethyl)urea	c1(n(C)nc(CC)c1C)NC(=O)N(CC2CCCO2)Cc(ccs3)c3	79338	75749	77543.5	-0.173929	-0.632015	-0.402972
Unknown	3970	O03	CB2020	ChemBridge	95212799	10 mM	rac-(4aS,6aS,10aS,10bS)-5-{[5-(methoxymethyl)-2-thienyl]carbonyl}decahydro-1H,10aH-dipyrano[4,3-b:4',3'-d]pyridin-10a-ol	N1(C[C@@]([H])(COCC2)[C@@]2([C@]([H])(CO3)[C@]1([H])CC3)O)C(=O)c4ccc(COC)s4	75988	75932	75960	-0.431144	-0.614102	-0.522623
Unknown	3970	O04	CB2020	ChemBridge	20068905	10 mM	N'-{2-[4-(2-methoxyethyl)-4H-1,2,4-triazol-3-yl]ethyl}-N-methyl-N-[(3-methyl-1H-pyrazol-4-yl)methyl]urea	c(c[nH]n1)(CN(C)C(NCCc2nncn2CCOC)=O)c1C	71720	70858	71289	-0.758844	-1.11079	-0.934815
Unknown	3970	O05	CB2020	ChemBridge	90805589	10 mM	2-(3,5-dimethylisoxazol-4-yl)-N-[(5-fluoro-1H-indol-2-yl)methyl]-N-methylacetamide	c(c1C)(c(C)on1)CC(=O)N(C)Cc2cc3c(ccc(F)c3)[nH]2	64610	65499	65054.5	-1.30475	-1.63537	-1.47006
Unknown	3970	O06	CB2020	ChemBridge	74430348	10 mM	6-isopropyl-1-methyl-N-(1-methyl-1-phenylethyl)-1H-pyrazolo[3,4-d]pyrimidin-4-amine	c1(n2C)c(cn2)c(NC(C)(C)c3ccccc3)nc(C(C)C)n1	73327	75226	74276.5	-0.635457	-0.683211	-0.659334
Unknown	3970	O07	CB2020	ChemBridge	19397279	10 mM	4-chloro-N-methyl-2-(1-oxa-4,9-diazaspiro[5.5]undec-9-ylcarbonyl)aniline hydrochloride	c1(cc(Cl)ccc1NC)C(=O)N(CC2)CCC2(C3)OCCN3	75704	76120	75912	-0.452949	-0.595699	-0.524324
Unknown	3970	O08	CB2020	ChemBridge	57970706	10 mM	N-{1-[2-(3-phenyl-1,2,4-oxadiazol-5-yl)benzoyl]piperidin-4-yl}methanesulfonamide	n1c(c2ccccc2)noc1c3ccccc3C(=O)N4CCC(CC4)NS(C)(=O)=O	77348	78005	77676.5	-0.326722	-0.411179	-0.368951
Unknown	3970	O09	CB2020	ChemBridge	97268361	10 mM	4-[3-(1H-imidazol-4-yl)propanoyl]-7-(2-methylphenyl)-2,3,4,5-tetrahydro-1,4-benzoxazepin-9-ol	c(c1)(C2)c(OCCN2C(CCc3c[nH]cn3)=O)c(cc1c4ccccc4C)O	60717	58817	59767	-1.60366	-2.28946	-1.94656
Unknown	3970	O10	CB2020	ChemBridge	83980754	10 mM	N-[1-(phenylsulfonyl)piperidin-4-yl]-5-propyl-1H-pyrazole-3-carboxamide	S(c1ccccc1)(=O)(=O)N2CCC(CC2)NC(=O)c3cc([nH]n3)CCC	77714	75735	76724.5	-0.29862	-0.633386	-0.466003
Unknown	3970	O11	CB2020	ChemBridge	63124180	10 mM	5-acetyl-N-(3-hydroxybenzyl)-N,2,4-trimethyl-1H-pyrrole-3-carboxamide	c1(C(=O)N(C)Cc2cccc(O)c2)c(C)[nH]c(C(C)=O)c1C	77484	73833	75658.5	-0.31628	-0.819569	-0.567925
Unknown	3970	O12	CB2020	ChemBridge	68939159	10 mM	2-(6-hydroxypyrimidin-4-yl)-7-(2-methoxyethyl)-2,7-diazaspiro[4.5]decan-6-one	C1(CCCN(CCOC)C1=O)(CCN2c3ncnc(O)c3)C2	79250	77901	78575.5	-0.180685	-0.42136	-0.301023
Unknown	3970	O13	CB2020	ChemBridge	14374855	10 mM	3-[1-(1,3-dimethyl-1H-pyrazolo[3,4-d][1,3]thiazol-5-yl)piperidin-4-yl]benzonitrile	c12c(c(nn1C)C)sc(N3CCC(CC3)c4cccc(c4)C#N)n2	74815	73823	74319	-0.521208	-0.820548	-0.670878
Unknown	3970	O14	CB2020	ChemBridge	37034932	10 mM	3-{4-[(6-isobutyl-2-oxo-1,2-dihydropyrimidin-4-yl)carbonyl]piperazin-1-yl}propanoic acid	C(C=C(CC(C)C)NC1=O)(C(=O)N(CC2)CCN2CCC(O)=O)=N1	81914	81672	81793	0.0238585	-0.0522231	-0.0141823
Unknown	3970	O15	CB2020	ChemBridge	45701266	10 mM	N-{4-[2-(6-methoxy-2-naphthyl)morpholin-4-yl]-4-oxobutyl}acetamide	N1(CCOC(C1)c2ccc3c(ccc(OC)c3)c2)C(CCCNC(C)=O)=O	79892	78933	79412.5	-0.131392	-0.320339	-0.225866
Unknown	3970	O16	CB2020	ChemBridge	50367988	10 mM	5-[1-(3-ethoxypropanoyl)piperidin-3-yl]-2-methyl-4-phenyl-2,4-dihydro-3H-1,2,4-triazol-3-one	N1(c2ccccc2)C(=O)N(N=C1C(CCCN3C(=O)CCOCC)C3)C	81302	78473	79887.5	-0.0231313	-0.365368	-0.19425
Unknown	3970	O17	CB2020	ChemBridge	76952030	10 mM	2-(2-aminoethyl)-N-[2-(2-chlorophenyl)ethyl]morpholine-4-carboxamide hydrochloride	N1(CCOC(CCN)C1)C(NCCc2ccccc2Cl)=O	81101	80137	80619	-0.0385642	-0.202482	-0.120523
Unknown	3970	O18	CB2020	ChemBridge	25572661	10 mM	1-(1-pyrrolidinyl)-N-[trans-4-(4-quinolinylmethyl)tetrahydro-3-furanyl]cyclopentanecarboxamide	C(=O)(N[C@@H]1COC[C@H]1Cc2ccnc(cccc3)c23)C4(CCCC4)N5CCCC5	81097	79741	80419	-0.0388713	-0.241245	-0.140058
Unknown	3970	O19	CB2020	ChemBridge	87330357	10 mM	3-{4-[3-(3-chloroisoxazol-5-yl)propanoyl]piperazin-1-yl}pyrazin-2(1H)-one	C1(=NC=CNC1=O)N(CC2)CCN2C(CCc(o3)cc(n3)Cl)=O	80302	80880	80591	-0.0999119	-0.129751	-0.114831
Unknown	3970	O20	CB2020	ChemBridge	31303244	10 mM	trans-1-[(2-isopropyl-4-methyl-1,3-thiazol-5-yl)carbonyl]-4-(2-pyridinylmethyl)-3-pyrrolidinol	c1(c(C)nc(C(C)C)s1)C(=O)N(C[C@H]([C@@H]2Cc3ccccn3)O)C2	83296	82863	83079.5	0.129969	0.0643618	0.0971656
Unknown	3970	O21	CB2020	ChemBridge	34003455	10 mM	1-(2-ethylbenzoyl)-4-[(5-methyl-1,3,4-oxadiazol-2-yl)methyl]-1,4-diazepane	C(=O)(c1ccccc1CC)N(CCCN2Cc3oc(nn3)C)CC2	81586	82262	81924	-0.00132556	0.00553097	0.0021027
Unknown	3970	O22	CB2020	ChemBridge	60676048	10 mM	2-{cis-3-methoxy-4-[(3-methyl-5-isoxazolyl)methyl]-1-pyrrolidinyl}-5-phenyl-1,3,4-thiadiazole	c1(nnc(c2ccccc2)s1)N(C[C@@H]([C@@H]3Cc(cc(n4)C)o4)OC)C3	81950	83112	82531	0.0266226	0.088736	0.0576793
DMSO Neg Control	3970	O23	CB2020						82508	83562	83035	0.0694662	0.132786	0.101126
CPI-455 Pos Control	3970	O24	CB2020						77	91	84	-6.25964	-8.03805	-7.14884
Unknown	3970	P01	CB2020	ChemBridge	70951007	10 mM	N-methyl-5-{[2-(2-phenylethyl)-4-morpholinyl]methyl}-1,2,4-oxadiazole-3-carboxamide	c1(C(NC)=O)noc(CN(CC2)CC(O2)CCc3ccccc3)n1	432	72546	36489	-6.23238	-0.945552	-3.58897	Y
Unknown	3970	P02	CB2020	ChemBridge	17711110	10 mM	N-[3-(6',7'-dihydro-1H-spiro[piperidine-4,4'-thieno[3,2-c]pyran]-1-yl)-3-oxopropyl]-4-fluorobenzamide	c1(ccs2)c2CCOC1(CC3)CCN3C(=O)CCNC(=O)c4ccc(cc4)F	41759	70806	56282.5	-3.05927	-1.11588	-2.08757	Y
Unknown	3970	P03	CB2020	ChemBridge	78913152	10 mM	{4-[4-(4-ethoxy-3-methylphenyl)-4-oxobutanoyl]morpholin-3-yl}acetic acid	N1(CCOCC1CC(O)=O)C(=O)CCC(=O)c2ccc(c(C)c2)OCC	37511	73408	55459.5	-3.38543	-0.861172	-2.1233	Y
Unknown	3970	P04	CB2020	ChemBridge	47821456	10 mM	2-{[[(1-methyl-1H-imidazol-2-yl)methyl](propyl)amino]carbonyl}benzoic acid	C(=O)(N(CCC)Cc1nccn1C)c2ccccc2C(O)=O	59399	72279	65839	-1.70486	-0.971688	-1.33827
Unknown	3970	P05	CB2020	ChemBridge	44383488	10 mM	(1S*,5R*)-6-[(3-methylphenyl)acetyl]-3-(2-pyrazinylcarbonyl)-3,6-diazabicyclo[3.2.2]nonane	N(C[C@H](CC[C@@H]12)CN1C(=O)Cc3cccc(C)c3)(C2)C(=O)c4cnccn4	72698	73677	73187.5	-0.683752	-0.83484	-0.759296
Unknown	3970	P06	CB2020	ChemBridge	57549789	10 mM	N-[2-(4-chloro-2-methylphenoxy)ethyl]-N-methyl-2-[(5-methyl-1,3,4-oxadiazol-2-yl)thio]acetamide	o1c(C)nnc1SCC(=O)N(C)CCOc2ccc(cc2C)Cl	69957	73327	71642	-0.894208	-0.869101	-0.881654
Unknown	3970	P07	CB2020	ChemBridge	39781801	10 mM	4-ethyl-5-(piperidin-4-ylmethyl)-2-[2-(1H-pyrrol-1-yl)ethyl]-2,4-dihydro-3H-1,2,4-triazol-3-one	N1(CC)C(CC(CC2)CCN2)=NN(CCn3cccc3)C1=O	65383	67189	66286	-1.2454	-1.46994	-1.35767
Unknown	3970	P08	CB2020	ChemBridge	32633829	10 mM	{1-[(2-ethoxypyridin-3-yl)carbonyl]piperidin-4-yl}(1-methyl-1H-imidazol-2-yl)methanol	c1(C(O)C(CC2)CCN2C(=O)c3cccnc3OCC)nccn1C	74486	74347	74416.5	-0.546468	-0.769255	-0.657862
Unknown	3970	P09	CB2020	ChemBridge	25739550	10 mM	(1R*,3R*)-N-[1-(6-ethyl-2-pyrrolidin-1-ylpyrimidin-4-yl)piperidin-4-yl]cyclopentane-1,3-diamine dihydrochloride	n1c(cc(nc1N2CCCC2)CC)N3CCC(CC3)N[C@@H]4CC[C@@H](N)C4	47079	46849	46964	-2.6508	-3.46099	-3.05589		Y
Unknown	3970	P10	CB2020	ChemBridge	86932846	10 mM	2-{[[(5-chloro-1H-benzimidazol-2-yl)methyl](methyl)amino]methyl}-5-methoxypyridin-4-ol	n1c2c([nH]c1CN(C)Cc3cc(O)c(cn3)OC)ccc(Cl)c2	58983	55972	57477.5	-1.7368	-2.56795	-2.15238
Unknown	3970	P11	CB2020	ChemBridge	32549937	10 mM	1-[(4-fluorophenyl)acetyl]-3-[1-(1,3-thiazol-4-ylmethyl)-1H-imidazol-2-yl]piperidine	c1(nccn1Cc2cscn2)C(CCCN3C(=O)Cc(cc4)ccc4F)C3	77096	75813	76454.5	-0.346071	-0.625751	-0.485911
Unknown	3970	P12	CB2020	ChemBridge	43376373	10 mM	N-({1-[(4-fluorophenyl)sulfonyl]piperidin-3-yl}methyl)isoxazole-3-carboxamide	S(=O)(=O)(c1ccc(cc1)F)N2CCCC(CNC(=O)c3ccon3)C2	75915	74765	75340	-0.436749	-0.728338	-0.582543
Unknown	3970	P13	CB2020	ChemBridge	33596841	10 mM	4-[2-(3-aminopropoxy)-3-methoxybenzoyl]-1,4-diazepan-2-one	C(=O)(N(CCCNC1=O)C1)c2cccc(OC)c2OCCCN	80109	76974	78541.5	-0.114731	-0.512102	-0.313416
Unknown	3970	P14	CB2020	ChemBridge	54888996	10 mM	N-(2-methoxy-1-pyridin-2-ylethyl)-N-methyl-1-oxo-1,2-dihydroisoquinoline-4-carboxamide	C1(=CNC(c(cccc2)c12)=O)C(=O)N(C)C(COC)c3ccccn3	72634	70186	71410	-0.688666	-1.17657	-0.932617
Unknown	3970	P15	CB2020	ChemBridge	69221117	10 mM	N-[2-(5,6-dihydro-4H-cyclopenta[d][1,3]thiazol-2-yl)ethyl]-2-(2,4-dimethyl-6-oxo-1,6-dihydropyrimidin-5-yl)acetamide	C1(CC(NCCc2sc(c3n2)CCC3)=O)=C(C)N=C(NC1=O)C	75552	74098	74825	-0.46462	-0.793629	-0.629125
Unknown	3970	P16	CB2020	ChemBridge	83445932	10 mM	1-({3-[4-methyl-5-(pyrrolidin-1-ylmethyl)-4H-1,2,4-triazol-3-yl]piperidin-1-yl}acetyl)azepane	n1(C)c(CN2CCCC2)nnc1C(CCCN3CC(=O)N4CCCCCC4)C3	81774	78166	79970	0.0131092	-0.395419	-0.191155
Unknown	3970	P17	CB2020	ChemBridge	31556807	10 mM	3-isobutyl-1-methyl-N-[cis-4-(4-pyridinylmethyl)tetrahydro-3-furanyl]-1H-pyrazole-5-carboxamide	c1(cc(nn1C)CC(C)C)C(=O)N[C@H]2COC[C@H]2Cc(cc3)ccn3	82200	81419	81809.5	0.0458178	-0.0769889	-0.0155855
Unknown	3970	P18	CB2020	ChemBridge	54992359	10 mM	rac-(1S,3S,7aR)-N-[2-(1H-imidazol-4-yl)ethyl]-3-phenylhexahydro-1H-pyrrolizine-1-carboxamide	N1([C@H](c2ccccc2)C[C@@H]3C(NCCc4c[nH]cn4)=O)[C@]3([H])CCC1	61907	63041	62474	-1.51229	-1.87598	-1.69414
Unknown	3970	P19	CB2020	ChemBridge	24495260	10 mM	4-(4-fluorophenoxy)-1-{[(3-methyl-1H-1,2,4-triazol-5-yl)thio]acetyl}piperidine	n1c(C)n[nH]c1SCC(=O)N2CCC(CC2)Oc(cc3)ccc3F	83269	82690	82979.5	0.127896	0.0474272	0.0876617
Unknown	3970	P20	CB2020	ChemBridge	84492274	10 mM	2-imidazo[2,1-b][1,3]thiazol-6-yl-N-(pyridin-2-ylmethyl)-N-(tetrahydrofuran-2-ylmethyl)acetamide	c12n(ccs1)cc(CC(=O)N(CC3CCCO3)Cc4ccccn4)n2	81397	83476	82436.5	-0.0158371	0.124367	0.0542651
Unknown	3970	P21	CB2020	ChemBridge	34985880	10 mM	4-methoxy-N-methyl-N-[(3-propyl-1,2,4-oxadiazol-5-yl)methyl]quinoline-2-carboxamide	n1c(CCC)noc1CN(C)C(=O)c2cc(OC)c3c(cccc3)n2	86203	86625	86414	0.353171	0.432618	0.392894
Unknown	3970	P22	CB2020	ChemBridge	22811838	10 mM	1-[(5-isoxazol-5-yl-2-methyl-3-thienyl)sulfonyl]-4-pyrimidin-2-yl-1,4-diazepane	S(=O)(=O)(N(CCCN1c2ncccn2)CC1)c3c(C)sc(c(ccn4)o4)c3	3202	2903	3052.5	-6.0197	-7.76279	-6.89124	Y	Y	Y
DMSO Neg Control	3970	P23	CB2020						84457	87008	85732.5	0.219112	0.470109	0.34461
CPI-455 Pos Control	3970	P24	CB2020						151	69	110	-6.25396	-8.0402	-7.14708
Unknown	3971	A01	CB2020	ChemBridge	40608288	10 mM	6-{[4-(3-chloroisonicotinoyl)-1,4-diazepan-1-yl]methyl}-2-methylpyrimidin-4-ol formate	C(=O)(N(CCCN1Cc(cc2O)nc(n2)C)CC1)c3ccncc3Cl	94814	98081	96447.5	0.79505	0.640693	0.717871
Unknown	3971	A02	CB2020	ChemBridge	90026078	10 mM	N-(1H-indol-6-ylmethyl)-3-(3-phenyl-1,2,4-oxadiazol-5-yl)propanamide	n1c(CCC(=O)NCc(ccc(c23)cc[nH]2)c3)onc1c4ccccc4	87116	90260	88688	0.067929	0.264979	0.166454
Unknown	3971	A03	CB2020	ChemBridge	17730982	10 mM	methyl (2S,4R)-1-methyl-4-{[(2-methyl-4-phenyl-1,3-thiazol-5-yl)carbonyl]amino}pyrrolidine-2-carboxylate	c1(sc(nc1c2ccccc2)C)C(=O)N[C@@H](C3)C[C@H](N3C)C(OC)=O	95972	65206	80589	0.90443	-0.938593	-0.0170814
Unknown	3971	A04	CB2020	ChemBridge	84740244	10 mM	5-hydroxy-2-methyl-N-({trans-4-[(methylamino)carbonyl]cyclohexyl}methyl)benzamide	c1(cc(O)ccc1C)C(=O)NC[C@@H](CC2)CC[C@H]2C(NC)=O	97234	100648	98941	1.02363	0.764009	0.893821
Unknown	3971	A05	CB2020	ChemBridge	99292029	10 mM	5-({[1-(4,5-dimethyl-1,3-thiazol-2-yl)propyl]amino}sulfonyl)-2-methoxy-N-methylbenzamide	S(=O)(=O)(c(ccc(c1C(NC)=O)OC)c1)NC(CC)c2sc(c(C)n2)C	98089	100495	99292	1.10439	0.756659	0.930526
Unknown	3971	A06	CB2020	ChemBridge	28480356	10 mM	N-({1-[3-(3-hydroxy-3-methylbutyl)benzoyl]-4-piperidinyl}methyl)acetamide	C(=O)(c1cccc(CCC(C)(C)O)c1)N2CCC(CC2)CNC(C)=O	99498	103784	101641	1.23748	0.91466	1.07607
Unknown	3971	A07	CB2020	ChemBridge	32975617	10 mM	5-[(2-methoxyphenoxy)methyl]-N-(1-methylbutyl)-1H-pyrazole-3-carboxamide	c1(C(=O)NC(C)CCC)cc([nH]n1)COc2ccccc2OC	97945	96400	97172.5	1.09079	0.559939	0.825365
Unknown	3971	A08	CB2020	ChemBridge	80978644	10 mM	2,6-dimethyl-N-{4-[(3-phenylpropanoyl)amino]phenyl}pyrimidine-4-carboxamide	C(=O)(Nc(cc1)ccc1NC(CCc2ccccc2)=O)c3cc(C)nc(C)n3	96317	0	48158.5	0.937017	-4.07103	-1.56701		Y
Unknown	3971	A09	CB2020	ChemBridge	68405796	10 mM	3-[(dimethylamino)methyl]-1-[2-(1H-1,2,4-triazol-1-yl)benzoyl]-3-piperidinol	C(=O)(N(CCCC1(O)CN(C)C)C1)c2ccccc2n(c3)ncn3	99117	102965	101041	1.20149	0.875316	1.0384
Unknown	3971	A10	CB2020	ChemBridge	36281590	10 mM	7-(3-chlorophenyl)-4-(3-methoxypropanoyl)-2,3,4,5-tetrahydro-1,4-benzoxazepin-9-ol	c(c1)(C2)c(OCCN2C(=O)CCOC)c(cc1c3cccc(Cl)c3)O	93052	96328	94690	0.628619	0.55648	0.592549
Unknown	3971	A11	CB2020	ChemBridge	82241665	10 mM	6-(3-{[3-(2-methylpiperidin-1-yl)azetidin-1-yl]carbonyl}phenyl)-1H-indazole	N(C1)(CC1N2CCCCC2C)C(=O)c3cccc(c3)c(ccc(c4[nH]5)cn5)c4	90747	97494	94120.5	0.410898	0.612494	0.511696
Unknown	3971	A12	CB2020	ChemBridge	48226007	10 mM	3-[(3-methoxypyrrolidin-1-yl)sulfonyl]-N-(2,2,2-trifluoroethyl)benzamide	S(=O)(=O)(c1cccc(c1)C(=O)NCC(F)(F)F)N2CCC(OC)C2	96532	101034	98783	0.957325	0.782552	0.869939
Unknown	3971	A13	CB2020	ChemBridge	13579065	10 mM	N-[trans-4-(4-pyridinylmethyl)tetrahydro-3-furanyl]-2-[4-(trifluoromethyl)phenyl]acetamide	C(F)(F)(F)c1ccc(cc1)CC(=O)N[C@@H]2COC[C@H]2Cc(cc3)ccn3	94607	99594	97100.5	0.775498	0.713376	0.744437
Unknown	3971	A14	CB2020	ChemBridge	90604834	10 mM	1-butyryl-4-[4-cyclopropyl-5-(1H-imidazol-1-ylmethyl)-4H-1,2,4-triazol-3-yl]piperidine	n1(C2CC2)c(C(CC3)CCN3C(CCC)=O)nnc1Cn(ccn4)c4	96441	102476	99458.5	0.94873	0.851824	0.900277
Unknown	3971	A15	CB2020	ChemBridge	11828944	10 mM	5-(3,4-dihydroisoquinolin-2(1H)-ylcarbonyl)-1-(trans-4-hydroxycyclohexyl)-1,3-dihydro-2H-benzimidazol-2-one	C1(=O)Nc(c(ccc2C(=O)N3CCc(c4C3)cccc4)N1[C@H]5CC[C@@H](CC5)O)c2	93196	94970	94083	0.642221	0.491243	0.566732
Unknown	3971	A16	CB2020	ChemBridge	20436169	10 mM	N-[(3-hydroxycyclobutyl)(quinolin-3-yl)methyl]-2-methoxy-3-methylbenzamide	C(=O)(NC(C1CC(C1)O)c(c2)cc3c(cccc3)n2)c4cccc(C)c4OC	97042	102223	99632.5	1.0055	0.839671	0.922584
Unknown	3971	A17	CB2020	ChemBridge	85356454	10 mM	N-benzyl-3-[5-(1H-imidazol-1-ylmethyl)-4-methyl-4H-1,2,4-triazol-3-yl]piperidine-1-carboxamide	n1(C)c(Cn(ccn2)c2)nnc1C(CCCN3C(=O)NCc4ccccc4)C3	91961	97845	94903	0.525568	0.629355	0.577461
Unknown	3971	A18	CB2020	ChemBridge	87347164	10 mM	2-(3-methyl-2,5-dioxoimidazolidin-1-yl)-N-{[4-(phenoxymethyl)-2-thienyl]methyl}acetamide	N1(CC(=O)NCc2cc(cs2)COc3ccccc3)C(=O)CN(C)C1=O	94067	97031	95549	0.724492	0.590252	0.657372
Unknown	3971	A19	CB2020	ChemBridge	52795988	10 mM	2-[5-[3-(3,5-dimethyl-1H-pyrazol-1-yl)propyl]-3-(5-methyl-2-furyl)-1H-1,2,4-triazol-1-yl]ethanol	c1(c2ccc(C)o2)nn(c(CCCn3c(C)cc(C)n3)n1)CCO	90392	92880	91636	0.377366	0.390841	0.384104
Unknown	3971	A20	CB2020	ChemBridge	75125349	10 mM	4-hydroxy-N-[4-(methylamino)-4-oxobutyl]-2-(4-methylphenyl)pyrimidine-5-carboxamide	n(c(c1ccc(cc1)C)ncc2C(NCCCC(NC)=O)=O)c2O	93649	94839	94244	0.685009	0.48495	0.584979
Unknown	3971	A21	CB2020	ChemBridge	83082856	10 mM	N-{[5-(2,6-difluorophenyl)-1,2,4-oxadiazol-3-yl]methyl}-6-oxo-1,6-dihydropyridine-3-carboxamide	c1(onc(CNC(=O)C(C=CC(N2)=O)=C2)n1)c3c(cccc3F)F	90075	94551	92313	0.347424	0.471115	0.409269
Unknown	3971	A22	CB2020	ChemBridge	58990069	10 mM	(2,1,3-benzoxadiazol-5-ylmethyl)(2-methoxyethyl)[(2E)-3-phenylprop-2-en-1-yl]amine	c1(n2)c(ccc(CN(CCOC)C\C=C\c3ccccc3)c1)no2	44835	36777	40806	-3.92576	-2.3043	-3.11503	Y
DMSO Neg Control	3971	A23	CB2020						88936	93172	91054	0.239839	0.404869	0.322354
CPI-455 Pos Control	3971	A24	CB2020						24	147	85.5	-8.15842	-4.06397	-6.11119
Unknown	3971	B01	CB2020	ChemBridge	64566912	10 mM	N'-{(3R*,4R*)-1-[2-(3,4-dimethylphenoxy)ethyl]-3-hydroxypiperidin-4-yl}-N,N-dimethylsulfamide	S(=O)(=O)(N(C)C)N[C@@H]1CCN(C[C@H]1O)CCOc(ccc(c2C)C)c2	93263	97594	95428.5	0.648549	0.617298	0.632923
Unknown	3971	B02	CB2020	ChemBridge	95348547	10 mM	3-{[(1S*,5R*)-3-(cyclobutylcarbonyl)-3,6-diazabicyclo[3.2.2]non-6-yl]carbonyl}-1H-indazole	c1(c2c([nH]n1)cccc2)C(=O)N3C[C@@H](CC[C@@H]3C4)CN4C(C(C5)CC5)=O	93986	96539	95262.5	0.716841	0.566616	0.641728
Unknown	3971	B03	CB2020	ChemBridge	50674242	10 mM	2-(5,7-dimethyl[1,2,4]triazolo[1,5-a]pyrimidin-2-yl)-N-(1,2,3,4-tetrahydronaphthalen-2-yl)acetamide	c12n(c(cc(C)n1)C)nc(CC(=O)NC(CCc(c34)cccc3)C4)n2	94940	98091	96515.5	0.806952	0.641173	0.724062
Unknown	3971	B04	CB2020	ChemBridge	99694176	10 mM	4-({[4-(2-morpholin-4-yl-2-oxoethoxy)benzyl]amino}methyl)-1,3-thiazol-2-amine	n1c(CNCc(cc2)ccc2OCC(=O)N(CC3)CCO3)csc1N	88617	92850	90733.5	0.209707	0.3894	0.299554
Unknown	3971	B05	CB2020	ChemBridge	78451314	10 mM	N-(3,4-dihydro-2H-chromen-6-ylmethyl)-2-phenyl-2-(1H-tetrazol-1-yl)acetamide	n1(cnnn1)C(c2ccccc2)C(=O)NCc(ccc3c4CCCO3)c4	94425	99638	97031.5	0.758307	0.715489	0.736898
Unknown	3971	B06	CB2020	ChemBridge	91673013	10 mM	4-(3-methyl-1H-1,2,4-triazol-5-yl)-N-[2-(3,4,5-trimethyl-1H-pyrazol-1-yl)ethyl]piperidine-1-carboxamide	n1(CCNC(=O)N(CC2)CCC2c3[nH]nc(C)n3)c(C)c(c(C)n1)C	92561	31406	61983.5	0.582241	-2.56231	-0.990037
Unknown	3971	B07	CB2020	ChemBridge	84093598	10 mM	N-[2-(phenylthio)ethyl]-4-(pyrimidin-2-yloxy)piperidine-1-carboxamide	C(NCCSc1ccccc1)(=O)N2CCC(CC2)Oc3ncccn3	97843	100972	99407.5	1.08116	0.779574	0.930365
Unknown	3971	B08	CB2020	ChemBridge	23284466	10 mM	1-(4-cyclopropyl-5-{1-[(4-methylpyrimidin-5-yl)carbonyl]piperidin-4-yl}-4H-1,2,4-triazol-3-yl)-N,N-dimethylmethanamine	n1(C2CC2)c(C(CC3)CCN3C(=O)c4cncnc4C)nnc1CN(C)C	96514	100282	98398	0.955625	0.746427	0.851026
Unknown	3971	B09	CB2020	ChemBridge	59232971	10 mM	N-[3-(1H-indol-1-yl)propyl]-4-(3-methyl-1H-1,2,4-triazol-5-yl)piperidine-1-carboxamide	n1c(C)n[nH]c1C(CC2)CCN2C(NCCCn3c4c(cc3)cccc4)=O	97392	101316	99354	1.03856	0.796099	0.917328
Unknown	3971	B10	CB2020	ChemBridge	18933429	10 mM	(2E)-3-(2-aminopyrimidin-5-yl)-N-methyl-N-(4-morpholin-4-ylbutyl)acrylamide	c1(N)ncc(cn1)\C=C\C(=O)N(C)CCCCN(CC2)CCO2	97272	101989	99630.5	1.02722	0.828429	0.927826
Unknown	3971	B11	CB2020	ChemBridge	44613934	10 mM	N-methyl-N-[2-(4-methyl-1,3-thiazol-5-yl)ethyl]-2-(4H-1,2,4-triazol-4-yl)isonicotinamide	n(c1)(cnn1)c(nccc2C(=O)N(C)CCc(scn3)c3C)c2	97724	101461	99592.5	1.06992	0.803065	0.936491
Unknown	3971	B12	CB2020	ChemBridge	27668665	10 mM	3-(5-methyl-2-oxo-1,3-benzoxazol-3(2H)-yl)-N-(pyrazolo[1,5-a]pyrimidin-3-ylmethyl)propanamide	N1(CCC(=O)NCc2cnn(cccn3)c23)c4c(OC1=O)ccc(C)c4	94427	100533	97480	0.758496	0.758484	0.75849
Unknown	3971	B13	CB2020	ChemBridge	41732108	10 mM	2'-hydroxy-5'-methyl-N-{2-[methyl(methylsulfonyl)amino]ethyl}biphenyl-4-carboxamide	S(C)(=O)(=O)N(C)CCNC(=O)c(cc1)ccc1c2cc(C)ccc2O	93461	100150	96805.5	0.667251	0.740085	0.703668
Unknown	3971	B14	CB2020	ChemBridge	21209502	10 mM	1-{[3-(azocan-1-ylcarbonyl)phenyl]sulfonyl}piperidin-3-ol	S(=O)(=O)(c(cccc1C(=O)N2CCCCCCC2)c1)N3CCCC(O)C3	94759	101507	98133	0.789855	0.805275	0.797565
Unknown	3971	B15	CB2020	ChemBridge	41748324	10 mM	N~3~-ethyl-N~1~-(2-isopropylphenyl)-N~3~-[(1-methyl-1H-imidazol-2-yl)methyl]-beta-alaninamide	c1(CN(CC)CCC(=O)Nc2ccccc2C(C)C)nccn1C	96905	104137	100521	0.992557	0.931617	0.962087
Unknown	3971	B16	CB2020	ChemBridge	20805527	10 mM	4-methyl-N-[2-(2-pyridin-2-ylethoxy)phenyl]-3,6-dihydropyridine-1(2H)-carboxamide	C(=O)(Nc1ccccc1OCCc2ccccn2)N(CCC(=C3)C)C3	94025	99407	96716	0.720524	0.704392	0.712458
Unknown	3971	B17	CB2020	ChemBridge	12437208	10 mM	N-[2-methoxy-5-(4H-1,2,4-triazol-4-yl)phenyl]-3-(4-methyl-1,3-thiazol-5-yl)propanamide	n(cnn1)(c1)c(ccc(c2NC(CCc(scn3)c3C)=O)OC)c2	93224	100285	96754.5	0.644865	0.746571	0.695718
Unknown	3971	B18	CB2020	ChemBridge	75644033	10 mM	1-(1-adamantyl)-2-{[6-methyl-2-(methylamino)pyrimidin-4-yl]amino}ethanol	C12(C(O)CNc3cc(C)nc(NC)n3)CC(CC4C1)CC(C4)C2	78707	83485	81096	-0.72635	-0.0604861	-0.393418
Unknown	3971	B19	CB2020	ChemBridge	67120972	10 mM	N-ethyl-2-[3-oxo-1-(3-phenoxybenzyl)-2-piperazinyl]acetamide	N1(CCNC(=O)C1CC(NCC)=O)Cc(cccc2Oc3ccccc3)c2	82585	87810	85197.5	-0.36005	0.147283	-0.106384
Unknown	3971	B20	CB2020	ChemBridge	63936759	10 mM	2-{methyl[4-({4-[(4-methyl-1H-pyrazol-1-yl)methyl]piperidin-1-yl}carbonyl)phenyl]amino}ethanol	n1(CC(CC2)CCN2C(=O)c(cc3)ccc3N(C)CCO)cc(cn1)C	90585	96021	93303	0.395596	0.541732	0.468664
Unknown	3971	B21	CB2020	ChemBridge	16926228	10 mM	N-[(5-acetyl-5,6,7,8-tetrahydro-4H-pyrazolo[1,5-a][1,4]diazepin-2-yl)methyl]-3-(2-methylphenyl)propanamide	c(C1)(cc(n2)CNC(CCc3ccccc3C)=O)n2CCCN1C(C)=O	92718	96901	94809.5	0.597071	0.584006	0.590539
Unknown	3971	B22	CB2020	ChemBridge	89476838	10 mM	cis-1-(2-fluoro-5-methoxybenzyl)-4-[(3-methyl-5-isoxazolyl)methyl]-3-pyrrolidinol	N(C[C@@H]([C@@H]1Cc(cc(n2)C)o2)O)(C1)Cc3cc(OC)ccc3F	86760	92040	89400	0.0343028	0.350488	0.192396
DMSO Neg Control	3971	B23	CB2020						91424	96603	94013.5	0.474845	0.569691	0.522268
CPI-455 Pos Control	3971	B24	CB2020						0	163	81.5	-8.16069	-4.0632	-6.11194
Unknown	3971	C01	CB2020	ChemBridge	46905982	10 mM	2-(2H-1,2,3-benzotriazol-2-yl)-N-{[1-(9H-purin-6-yl)piperidin-3-yl]methyl}acetamide	n1(CC(=O)NCC(CCCN2c3ncnc([nH]cn4)c34)C2)nc(c5n1)cccc5	93860	97765	95812.5	0.704939	0.625512	0.665226
Unknown	3971	C02	CB2020	ChemBridge	50849452	10 mM	3-cyclohexyl-N-(2-methoxy-1-pyridin-2-ylethyl)-N-methyl-1H-pyrazole-4-carboxamide	c1(c[nH]nc1C2CCCCC2)C(=O)N(C)C(COC)c3ccccn3	95595	98277	96936	0.86882	0.650108	0.759464
Unknown	3971	C03	CB2020	ChemBridge	90990704	10 mM	1-[3-({4-[2-(1H-pyrazol-1-yl)ethyl]-1-piperidinyl}carbonyl)phenyl]-2-pyrrolidinone	N1(CCCC1=O)c(cccc2C(=O)N3CCC(CC3)CCn4cccn4)c2	94668	97027	95847.5	0.78126	0.590059	0.685659
Unknown	3971	C04	CB2020	ChemBridge	93015369	10 mM	2-(1H-pyrazol-1-yl)-N-[(3-pyridin-4-yl-1H-1,2,4-triazol-5-yl)methyl]butanamide	n1c(CNC(=O)C(CC)n2cccn2)[nH]nc1c(cc3)ccn3	96093	99277	97685	0.915859	0.698147	0.807003
Unknown	3971	C05	CB2020	ChemBridge	97435551	10 mM	(5-{1-[3-(2-furyl)-4-phenylbutanoyl]piperidin-4-yl}-4-methyl-4H-1,2,4-triazol-3-yl)methanol	n1(C)c(CO)nnc1C(CC2)CCN2C(=O)CC(Cc3ccccc3)c4ccco4	93878	96373	95125.5	0.706639	0.558642	0.632641
Unknown	3971	C06	CB2020	ChemBridge	85254603	10 mM	7-[(5-tert-butyl-1,2,4-oxadiazol-3-yl)methyl]-3-methyl-1-oxa-3,7-diazaspiro[4.5]decan-2-one	n1c(CN(CCCC2(CN(C3=O)C)O3)C2)noc1C(C)(C)C	96822	98824	97823	0.984717	0.676386	0.830552
Unknown	3971	C07	CB2020	ChemBridge	38601657	10 mM	1-(2-{1-[(5-methyl-4,5,6,7-tetrahydro-2H-indazol-3-yl)carbonyl]-4-piperidinyl}ethyl)-2-pyrrolidinone	c1(C(=O)N2CCC(CC2)CCN3CCCC3=O)[nH]nc(CCC(C)C4)c14	96924	99373	98148.5	0.994352	0.702759	0.848556
Unknown	3971	C08	CB2020	ChemBridge	86772382	10 mM	6-[4-(2,3,5-trimethylpyrazolo[1,5-a]pyrimidin-7-yl)-1-piperazinyl]nicotinonitrile	n12c(nc(C)cc1N(CC3)CCN3c4ccc(cn4)C#N)c(c(C)n2)C	76839	81408	79123.5	-0.902794	-0.160263	-0.531529
Unknown	3971	C09	CB2020	ChemBridge	15428201	10 mM	2-(4-{2-[(4-fluorophenoxy)methyl]-5-oxomorpholin-4-yl}piperidin-1-yl)-N-methylacetamide	N1(CC(COc(cc2)ccc2F)OCC1=O)C(CC3)CCN3CC(NC)=O	96840	100712	98776	0.986418	0.767083	0.876751
Unknown	3971	C10	CB2020	ChemBridge	39220028	10 mM	N-[2-methyl-4-(pyrrolidin-1-ylcarbonyl)phenyl]-2-[4-(1H-tetrazol-1-yl)phenoxy]acetamide	n1(c2ccc(cc2)OCC(=O)Nc(cc3)c(C)cc3C(=O)N4CCCC4)cnnn1	98189	100989	99589	1.11384	0.78039	0.947114
Unknown	3971	C11	CB2020	ChemBridge	46900549	10 mM	5-tert-butyl-4-{[2-(1,3-thiazol-2-yl)piperidin-1-yl]methyl}-2-furamide	c1(CN2CCCCC2c3sccn3)cc(oc1C(C)(C)C)C(N)=O	38329	39963	39146	-4.54029	-2.15124	-3.34577	Y
Unknown	3971	C12	CB2020	ChemBridge	62271293	10 mM	N-[(4-benzyl-1,4-oxazepan-2-yl)methyl]-4,6-dimethylpyrimidin-2-amine	c1(NCC(C2)OCCCN2Cc3ccccc3)nc(C)cc(C)n1	92711	74086	83398.5	0.59641	-0.512006	0.0422019
Unknown	3971	C13	CB2020	ChemBridge	13221016	10 mM	N'-(3-chloro-2-methylphenyl)-N-ethyl-N-[(1-methyl-1H-pyrazol-4-yl)methyl]malonamide	c(CN(CC)C(=O)CC(=O)Nc1cccc(Cl)c1C)(c2)cn(n2)C	93604	98047	95825.5	0.680759	0.639059	0.659909
Unknown	3971	C14	CB2020	ChemBridge	67965708	10 mM	N-[3-(3,5-dimethyl-1H-pyrazol-1-yl)propyl]-1-(methylsulfonyl)piperidin-4-amine	S(C)(=O)(=O)N1CCC(CC1)NCCCn2c(C)cc(C)n2	95470	99983	97726.5	0.857013	0.732063	0.794538
Unknown	3971	C15	CB2020	ChemBridge	77347737	10 mM	N-(2-methoxyethyl)-1'-[(2E)-3-phenylprop-2-enoyl]-1,4'-bipiperidine-3-carboxamide	N(CCCC1C(NCCOC)=O)(C(CC2)CCN2C(=O)\C=C\c3ccccc3)C1	93107	97591	95349	0.633814	0.617153	0.625484
Unknown	3971	C16	CB2020	ChemBridge	74152056	10 mM	2-tert-butyl-6-{[1-(difluoromethyl)-5-methyl-1H-pyrrol-2-yl]carbonyl}-6,7-dihydro-5H-pyrrolo[3,4-d]pyrimidine	c1(ccc(C)n1C(F)F)C(=O)N(Cc2c3cnc(C(C)(C)C)n2)C3	87838	92568	90203	0.136126	0.375853	0.25599
Unknown	3971	C17	CB2020	ChemBridge	18598013	10 mM	5-({ethyl[2-(1H-pyrazol-1-yl)ethyl]amino}sulfonyl)thiophene-3-carboxamide	S(=O)(=O)(N(CC)CCn1cccn1)c(scc2C(N)=O)c2	92939	97283	95111	0.617945	0.602357	0.610151
Unknown	3971	C18	CB2020	ChemBridge	64549633	10 mM	3-phenyl-7-[(1-phenyl-1H-1,2,3-triazol-4-yl)methyl]-6,7,8,9-tetrahydro-5H-[1,2,4]triazolo[4,3-d][1,4]diazepine	n1(CCN(CC2)Cc(cn(n3)c4ccccc4)n3)c2nnc1c5ccccc5	89760	95249	92504.5	0.31767	0.504646	0.411158
Unknown	3971	C19	CB2020	ChemBridge	77710304	10 mM	N-[cis-3-(2-cyclopropyl-6-oxo-1,6-dihydropyrimidin-4-yl)cyclobutyl]-3-oxo-3,4-dihydro-2H-1,4-benzoxazine-7-carboxamide	N1=C(C2CC2)NC(=O)C=C1[C@@H](C3)C[C@@H]3NC(=O)c(ccc4c5OCC(=O)N4)c5	89777	94593	92185	0.319276	0.473132	0.396204
Unknown	3971	C20	CB2020	ChemBridge	64703731	10 mM	3-hydroxy-N,N-dimethyl-3-{5-[(2E)-3-phenylprop-2-en-1-yl]-4,5,6,7-tetrahydropyrazolo[1,5-a]pyrazin-2-yl}propanamide	n1c(C(O)CC(=O)N(C)C)cc(CN2C\C=C\c3ccccc3)n1CC2	90730	94724	92727	0.409292	0.479425	0.444359
Unknown	3971	C21	CB2020	ChemBridge	40350338	10 mM	N-[(1-ethyl-3,5-dimethyl-1H-pyrazol-4-yl)methyl]-1-(tetrahydrofuran-2-ylcarbonyl)piperidine-4-carboxamide	c(CNC(=O)C(CC1)CCN1C(=O)C2CCCO2)(c3C)c(C)n(n3)CC	88823	92964	90893.5	0.229165	0.394876	0.312021
Unknown	3971	C22	CB2020	ChemBridge	54528573	10 mM	2-{cis-3-methoxy-4-[(3-methyl-5-isoxazolyl)methyl]-1-pyrrolidinyl}-5-(trifluoromethyl)pyridine	N(C[C@@H]([C@@H]1Cc(cc(n2)C)o2)OC)(C1)c(cc3)ncc3C(F)(F)F	89907	94479	92193	0.331555	0.467656	0.399606
DMSO Neg Control	3971	C23	CB2020						88916	31754	60335	0.23795	-2.5456	-1.15382
CPI-455 Pos Control	3971	C24	CB2020						0	83	41.5	-8.16069	-4.06704	-6.11386
Unknown	3971	D01	CB2020	ChemBridge	91038852	10 mM	2-[(5-{[4-(2-phenylethyl)piperidin-1-yl]carbonyl}pyridin-2-yl)amino]propan-1-ol	C(=O)(c(ccc(n1)NC(C)CO)c1)N2CCC(CC2)CCc3ccccc3	88363	89264	88813.5	0.185715	0.217132	0.201424
Unknown	3971	D02	CB2020	ChemBridge	26627002	10 mM	N-cyclopropyl-3-(4-methyl-4H-1,2,4-triazol-3-yl)-N-[(1-phenyl-1H-pyrazol-4-yl)methyl]propanamide	n1(c2ccccc2)cc(cn1)CN(C(=O)CCc3nncn3C)C4CC4	93222	95269	94245.5	0.644676	0.505607	0.575142
Unknown	3971	D03	CB2020	ChemBridge	61254211	10 mM	3-ethyl-N-[(5-ethyl-1,3,4-thiadiazol-2-yl)methyl]-1H-indole-2-carboxamide	c1(C(=O)NCc2sc(nn2)CC)c(CC)c3c(cccc3)[nH]1	88527	91654	90090.5	0.201206	0.331945	0.266576
Unknown	3971	D04	CB2020	ChemBridge	93349826	10 mM	3-{5-[(4-quinazolin-4-ylpiperazin-1-yl)methyl]-3-thienyl}prop-2-yn-1-ol	c1(ncnc(cccc2)c12)N(CC3)CCN3Cc4cc(cs4)C#CCO	87387	90443	88915	0.0935266	0.27377	0.183648
Unknown	3971	D05	CB2020	ChemBridge	48052315	10 mM	trans-1-(1-propyl-4-piperidinyl)-4-(2-pyrazinylmethyl)-3-pyrrolidinol	N(C(CC1)CCN1CCC)(C[C@H]([C@@H]2Cc3cnccn3)O)C2	91410	93506	92458	0.473522	0.420914	0.447218
Unknown	3971	D06	CB2020	ChemBridge	95975572	10 mM	N-ethyl-N-[(5-methyl-1,3,4-oxadiazol-2-yl)methyl]-2-[(4-methylphenyl)sulfonyl]ethanamine	S(=O)(=O)(c1ccc(cc1)C)CCN(CC)Cc2oc(nn2)C	93751	96288	95019.5	0.694644	0.554558	0.624601
Unknown	3971	D07	CB2020	ChemBridge	66001978	10 mM	N-(4,5-dimethyl-1H-benzimidazol-6-yl)-2-morpholin-4-yl-2-pyridin-3-ylacetamide	C(=O)(C(c(cccn1)c1)N(CC2)CCO2)Nc(cc([nH]cn3)c3c4C)c4C	95526	98850	97188	0.862303	0.677635	0.769969
Unknown	3971	D08	CB2020	ChemBridge	98149242	10 mM	rac-(1R,6R)-6-{[(1-propyl-1H-pyrazol-4-yl)sulfonyl]amino}cyclohex-3-ene-1-carboxamide	S(=O)(=O)(N[C@@H]1CC=CC[C@H]1C(N)=O)c2cnn(CCC)c2	95706	98275	96990.5	0.879305	0.650012	0.764658
Unknown	3971	D09	CB2020	ChemBridge	22538993	10 mM	4-{[4-(1,2-benzisothiazol-3-yl)piperazin-1-yl]carbonyl}-1-(pyridin-2-ylmethyl)pyrrolidin-2-one	c1(N(CC2)CCN2C(=O)C(CC(N3Cc4ccccn4)=O)C3)c5c(sn1)cccc5	93451	98160	95805.5	0.666307	0.644488	0.655397
Unknown	3971	D10	CB2020	ChemBridge	52255074	10 mM	(2E)-3-(2-aminopyrimidin-5-yl)-N-[(2-oxo-2,3-dihydro-1H-benzimidazol-5-yl)methyl]acrylamide	C1(=O)Nc(c2N1)ccc(CNC(=O)\C=C\c(cn3)cnc3N)c2	93057	98573	95815	0.629091	0.664328	0.64671
Unknown	3971	D11	CB2020	ChemBridge	95153532	10 mM	5-(4,5,6,7-tetrahydro-1-benzothien-3-ylcarbonyl)-4,5,6,7-tetrahydro-1H-imidazo[4,5-c]pyridine-6-carboxylic acid	c1(csc(CCCC2)c12)C(=O)N3Cc4c(CC3C(O)=O)[nH]cn4	85995	89668	87831.5	-0.037956	0.23654	0.0992918
Unknown	3971	D12	CB2020	ChemBridge	21379669	10 mM	N-(3,4-dihydro-2H-1,5-benzodioxepin-7-ylmethyl)-3-(2-hydroxy-4,6-dimethylpyrimidin-5-yl)propanamide	c1(O)nc(C)c(c(C)n1)CCC(=O)NCc(ccc(c23)OCCCO2)c3	93263	97215	95239	0.648549	0.599091	0.62382
Unknown	3971	D13	CB2020	ChemBridge	82983542	10 mM	N-[(5-cyclopropyl-1H-pyrazol-3-yl)methyl]-3-oxo-3,4-dihydroquinoxaline-2-carboxamide	C1(C(=O)NCc(c2)n[nH]c2C3CC3)=Nc4c(cccc4)NC1=O	92048	96744	94396	0.533785	0.576464	0.555125
Unknown	3971	D14	CB2020	ChemBridge	56755387	10 mM	N-[3-(allyloxy)benzyl]-N-methyl-3-(propionylamino)benzamide	C(=O)(c1cccc(c1)NC(CC)=O)N(C)Cc2cccc(OCC=C)c2	92633	97043	94838	0.589042	0.590828	0.589935
Unknown	3971	D15	CB2020	ChemBridge	77195905	10 mM	5-(cyclopropylcarbonyl)-1'-[(1-isopropyl-1H-imidazol-2-yl)methyl]-1,5,6,7-tetrahydrospiro[imidazo[4,5-c]pyridine-4,4'-piperidine]	C12(CCN(CC1)Cc3nccn3C(C)C)c4c(CCN2C(=O)C5CC5)[nH]cn4	87678	92380	90029	0.121013	0.366822	0.243917
Unknown	3971	D16	CB2020	ChemBridge	59345372	10 mM	N-[1-(1H-imidazol-1-ylmethyl)-2,2-dimethylpropyl]-2-[(3-methoxyphenyl)thio]acetamide	n(ccn1)(CC(C(C)(C)C)NC(CSc2cccc(OC)c2)=O)c1	91108	96493	93800.5	0.444997	0.564406	0.504702
Unknown	3971	D17	CB2020	ChemBridge	47222450	10 mM	N-(3-ethylphenyl)-N'-[(3-isopropylisoxazol-5-yl)methyl]succinamide	n(oc(c1)CNC(CCC(=O)Nc2cccc(CC)c2)=O)c1C(C)C	92285	95667	93976	0.556171	0.524726	0.540449
Unknown	3971	D18	CB2020	ChemBridge	30654396	10 mM	N-[(5-cyclohexyl-5,6,7,8-tetrahydro-4H-pyrazolo[1,5-a][1,4]diazepin-2-yl)methyl]-2-(3-methylphenyl)acetamide	c(C1)(cc(n2)CNC(Cc3cccc(C)c3)=O)n2CCCN1C4CCCCC4	81007	84593	82800	-0.509102	-0.00725882	-0.25818
Unknown	3971	D19	CB2020	ChemBridge	40227989	10 mM	1-(3,4-dimethylbenzyl)-4-[3-(3-hydroxy-5-isoxazolyl)propanoyl]-2-piperazinone	N(CC1)(Cc(ccc(c2C)C)c2)C(=O)CN1C(CCc(o3)cc(n3)O)=O	91414	95248	93331	0.4739	0.504598	0.489249
Unknown	3971	D20	CB2020	ChemBridge	12331493	10 mM	4-[(2-{1-[(3-ethyl-1H-pyrazol-5-yl)carbonyl]-4-piperidinyl}-1H-imidazol-1-yl)methyl]pyridine	c1(cc(n[nH]1)CC)C(=O)N(CC2)CCC2c3nccn3Cc(cc4)ccn4	86130	0	43065	-0.0252044	-4.07103	-2.04812		Y
Unknown	3971	D21	CB2020	ChemBridge	19098063	10 mM	3-(3-chlorophenyl)-N-(2-hydroxyethyl)-N-[(2-methyl-1H-imidazol-5-yl)methyl]propanamide	c(CN(CCO)C(CCc1cccc(Cl)c1)=O)(c2)[nH]c(n2)C	87949	92914	90431.5	0.146611	0.392475	0.269543
Unknown	3971	D22	CB2020	ChemBridge	71598900	10 mM	1-(1,5-dimethyl-1H-indol-2-yl)-N,N-bis(1,3-oxazol-4-ylmethyl)methanamine	c1(CN(Cc2cocn2)Cc3cocn3)cc(c4n1C)cc(cc4)C	78372	81921	80146.5	-0.757993	-0.135619	-0.446806
DMSO Neg Control	3971	D23	CB2020						89842	94477	92159.5	0.325416	0.46756	0.396488
CPI-455 Pos Control	3971	D24	CB2020						0	107	53.5	-8.16069	-4.06589	-6.11329
Unknown	3971	E01	CB2020	ChemBridge	34844757	10 mM	[1-(2-{[(1-phenyl-1H-pyrazol-5-yl)methyl]amino}ethyl)piperidin-3-yl]methanol	n1(c2ccccc2)nccc1CNCCN3CCCC(CO)C3	95819	98153	96986	0.889978	0.644151	0.767065
Unknown	3971	E02	CB2020	ChemBridge	28027745	10 mM	3-(1H-imidazol-2-yl)-N-[(4-methyl-5-oxomorpholin-2-yl)methyl]benzamide	N1(C)CC(CNC(=O)c(cccc2c3[nH]ccn3)c2)OCC1=O	97171	100081	98626	1.01768	0.736771	0.877227
Unknown	3971	E03	CB2020	ChemBridge	60011397	10 mM	N-{2-[ethyl(methyl)amino]ethyl}-3-{[(2S)-2-(hydroxymethyl)pyrrolidin-1-yl]sulfonyl}-N-methylbenzamide	S(=O)(=O)(c(cccc1C(=O)N(C)CCN(C)CC)c1)N2CCC[C@H]2CO	96996	97749	97372.5	1.00115	0.624744	0.812948
Unknown	3971	E04	CB2020	ChemBridge	48442613	10 mM	8-{[1-methyl-3-(trifluoromethyl)-1H-thieno[2,3-c]pyrazol-5-yl]carbonyl}-1-oxa-3,8-diazaspiro[4.6]undecan-2-one	c1(c2)c(n(nc1C(F)(F)F)C)sc2C(=O)N(CCCC3(CNC4=O)O4)CC3	97587	99876	98731.5	1.05698	0.726923	0.891949
Unknown	3971	E05	CB2020	ChemBridge	74597943	10 mM	2-(2-isobutyl-1H-benzimidazol-1-yl)-N-[2-(2-oxoimidazolidin-1-yl)ethyl]propanamide	n1(C(C)C(NCCN2CCNC2=O)=O)c3c(nc1CC(C)C)cccc3	94748	98024	96386	0.788816	0.637954	0.713385
Unknown	3971	E06	CB2020	ChemBridge	39067711	10 mM	4-(4-fluorobenzyl)-1-[5-(hydroxymethyl)-2-furoyl]-3-isopropyl-1,4-diazepan-5-one	N(Cc(cc1)ccc1F)(C(=O)CCN2C(=O)c3ccc(CO)o3)C(C(C)C)C2	98460	99960	99210	1.13944	0.730958	0.935197
Unknown	3971	E07	CB2020	ChemBridge	63401914	10 mM	8-(2-amino-6-methoxy-4-pyrimidinyl)-2-(cyclopropylmethyl)-2,8-diazaspiro[5.5]undecan-3-one	n1c(N)nc(cc1N(CCCC2(CCC(N3CC4CC4)=O)C3)C2)OC	96514	97510	97012	0.955625	0.613262	0.784444
Unknown	3971	E08	CB2020	ChemBridge	86126672	10 mM	5-{[cyclohexyl(pyridin-3-ylmethyl)amino]carbonyl}-1H-imidazole-4-carboxylic acid	c1([nH]cnc1C(O)=O)C(=O)N(C2CCCCC2)Cc(cccn3)c3	99289	102277	100783	1.21774	0.842265	1.03
Unknown	3971	E09	CB2020	ChemBridge	82861813	10 mM	{3-[1-(3-chloro-4-hydroxybenzoyl)piperidin-3-yl]-1H-pyrazol-1-yl}acetic acid	n1c(C(CCCN2C(=O)c3ccc(c(Cl)c3)O)C2)ccn1CC(O)=O	96175	100731	98453	0.923605	0.767996	0.8458
Unknown	3971	E10	CB2020	ChemBridge	78730724	10 mM	N-[3-(5-chloro-1H-benzimidazol-2-yl)propyl]-2-(4-isopropylmorpholin-2-yl)acetamide	n(c1CCCNC(=O)CC(OCCN2C(C)C)C2)c3c([nH]1)ccc(Cl)c3	83440	85550	84495	-0.279291	0.0387146	-0.120288
Unknown	3971	E11	CB2020	ChemBridge	83117840	10 mM	5-oxo-5-[(pyridin-3-ylmethyl)(3-thienylmethyl)amino]pentanoic acid	N(Cc(cccn1)c1)(Cc(ccs2)c2)C(CCCC(O)=O)=O	96225	98991	97608	0.928327	0.684408	0.806368
Unknown	3971	E12	CB2020	ChemBridge	92747735	10 mM	3,5-difluoro-N-(1-imidazo[2,1-b][1,3,4]thiadiazol-6-ylethyl)pyridine-2-carboxamide	c12n(ncs1)cc(C(C)NC(=O)c3c(F)cc(cn3)F)n2	96528	100203	98365.5	0.956947	0.742632	0.84979
Unknown	3971	E13	CB2020	ChemBridge	53313927	10 mM	5-(cyclopropylcarbonyl)-1'-[(1,3-dimethyl-1H-pyrazol-4-yl)carbonyl]-1,5,6,7-tetrahydrospiro[imidazo[4,5-c]pyridine-4,4'-piperidine]	c(cn(n1)C)(c1C)C(=O)N(CC2)CCC23c4c(CCN3C(=O)C5CC5)[nH]cn4	92279	95005	93642	0.555605	0.492924	0.524264
Unknown	3971	E14	CB2020	ChemBridge	87747193	10 mM	2,5-dichloro-4-methoxy-N-[(4-methyl-1,2,5-oxadiazol-3-yl)methyl]benzenesulfonamide	S(=O)(=O)(NCc(c(C)no1)n1)c2c(Cl)cc(c(Cl)c2)OC	96628	99581	98104.5	0.966393	0.712751	0.839572
Unknown	3971	E15	CB2020	ChemBridge	80705018	10 mM	1-[2-(3-methoxyphenyl)-5-methyl-1,3-oxazol-4-yl]-N-methyl-N-[(4-methyl-1,2,3-thiadiazol-5-yl)methyl]methanamine	n1c(c2cccc(OC)c2)oc(C)c1CN(C)Cc(s3)c(C)nn3	87433	90231	88832	0.0978716	0.263586	0.180729
Unknown	3971	E16	CB2020	ChemBridge	57053948	10 mM	N'-[2-(1,3-benzoxazol-2-ylthio)ethyl]-N-[(5-cyclopropylisoxazol-3-yl)methyl]-N-methylurea	n1c2c(oc1SCCNC(=O)N(C)Cc(c3)noc3C4CC4)cccc2	83477	84808	84142.5	-0.275796	0.00306959	-0.136363
Unknown	3971	E17	CB2020	ChemBridge	17777831	10 mM	N-(2,4-dimethoxybenzyl)-5-ethylpyrazolo[1,5-a]pyrimidin-7-amine	n12c(ccn1)nc(CC)cc2NCc3ccc(cc3OC)OC	87077	89007	88042	0.0642453	0.204786	0.134516
Unknown	3971	E18	CB2020	ChemBridge	10525333	10 mM	N-[(1,1-dioxidotetrahydro-2H-thiopyran-4-yl)methyl]-5-[(methylthio)methyl]-2-furamide	S1(CCC(CC1)CNC(=O)c2ccc(CSC)o2)(=O)=O	91489	95612	93550.5	0.480984	0.522084	0.501534
Unknown	3971	E19	CB2020	ChemBridge	25206053	10 mM	N-[2-(methylamino)-2-oxoethyl]-5-[(5,6,7,8-tetrahydronaphthalen-2-yloxy)methyl]isoxazole-3-carboxamide	c1(C(=O)NCC(NC)=O)cc(on1)COc(ccc(c23)CCCC2)c3	86433	90104	88268.5	0.00341571	0.257485	0.13045
Unknown	3971	E20	CB2020	ChemBridge	74752677	10 mM	N-[(1,5-dimethyl-1H-indazol-3-yl)methyl]-3-(1,3,5-trimethyl-1H-pyrazol-4-yl)propanamide	n1c(CNC(CCc(c2C)c(C)n(n2)C)=O)c(c3n1C)cc(cc3)C	91683	95446	93564.5	0.499309	0.51411	0.506709
Unknown	3971	E21	CB2020	ChemBridge	76493311	10 mM	N-{2-[(methylamino)sulfonyl]phenyl}-2-propyl-2,5-dihydro-1H-pyrrole-1-carboxamide	S(NC)(=O)(=O)c1ccccc1NC(=O)N2CC=CC2CCC	89416	86795	88105.5	0.285177	0.0985233	0.19185
Unknown	3971	E22	CB2020	ChemBridge	73336828	10 mM	trans-1-[2-(allyloxy)-5-chlorobenzyl]-4-[(3-methyl-1H-pyrazol-5-yl)methyl]-3-pyrrolidinol	N(C[C@H]([C@@H]1Cc(cc(n2)C)[nH]2)O)(C1)Cc3cc(Cl)ccc3OCC=C	83034	86407	84720.5	-0.31764	0.0798841	-0.118878
DMSO Neg Control	3971	E23	CB2020						88684	0	44342	0.216036	-4.07103	-1.9275
CPI-455 Pos Control	3971	E24	CB2020						0	166	83	-8.16069	-4.06306	-6.11187
Unknown	3971	F01	CB2020	ChemBridge	71486739	10 mM	4-(4-ethyl-1H-pyrazol-5-yl)-1-[2-(4-methyl-1H-pyrazol-1-yl)propanoyl]piperidine	n1(cc(cn1)C)C(C)C(=O)N(CC2)CCC2c([nH]3)c(CC)cn3	94897	97635	96266	0.80289	0.619267	0.711079
Unknown	3971	F02	CB2020	ChemBridge	40780150	10 mM	{[4-(2-methoxy-5-methylphenyl)-5-(1-methylpiperidin-3-yl)-4H-1,2,4-triazol-3-yl]thio}acetic acid	n1(c2cc(C)ccc2OC)c(SCC(O)=O)nnc1C(CCCN3C)C3	95047	92888	93967.5	0.817058	0.391226	0.604142
Unknown	3971	F03	CB2020	ChemBridge	46962124	10 mM	N-(1,5-dimethyl-3-pyrrolidin-1-yl-1H-pyrazol-4-yl)-4-ethoxybenzamide	c1(NC(=O)c2ccc(cc2)OCC)c(C)n(nc1N3CCCC3)C	94300	96546	95423	0.7465	0.566953	0.656726
Unknown	3971	F04	CB2020	ChemBridge	28796638	10 mM	3-[(allylamino)methyl]-3-hydroxy-1-(3-phenylpropyl)piperidin-2-one	C1(=O)N(CCCC1(CNCC=C)O)CCCc2ccccc2	91025	94375	92700	0.437157	0.46266	0.449908
Unknown	3971	F05	CB2020	ChemBridge	52806337	10 mM	(2R)-2-({[5-(4-methylphenyl)-1H-pyrazol-3-yl]carbonyl}amino)-3-(methylthio)propanoic acid	c1(C(=O)N[C@@H](CSC)C(O)=O)cc([nH]n1)c2ccc(cc2)C	90337	92508	91422.5	0.372171	0.372971	0.372571
Unknown	3971	F06	CB2020	ChemBridge	17352829	10 mM	N-(2-amino-4-methyl-1,3-benzothiazol-6-yl)-5-isopropyl-1,3-oxazole-4-carboxamide	c1(ncoc1C(C)C)C(=O)Nc(cc(C)c2c3sc(n2)N)c3	80908	82736	81822	-0.518453	-0.0964674	-0.30746
Unknown	3971	F07	CB2020	ChemBridge	12689080	10 mM	(3S*,4R*)-1-[(2,3-dimethoxyphenyl)acetyl]-4-phenylpyrrolidine-3-carboxylic acid	N(C[C@H]([C@@H]1C(O)=O)c2ccccc2)(C(=O)Cc3cccc(OC)c3OC)C1	95131	98108	96619.5	0.824993	0.64199	0.733491
Unknown	3971	F08	CB2020	ChemBridge	70452406	10 mM	4-[(cyclopropylamino)sulfonyl]-N-[1-(5-methyl-1H-1,2,4-triazol-3-yl)ethyl]benzamide	S(=O)(=O)(c(cc1)ccc1C(=O)NC(C)c2n[nH]c(C)n2)NC3CC3	94474	97081	95777.5	0.762935	0.592653	0.677794
Unknown	3971	F09	CB2020	ChemBridge	21951730	10 mM	N-(3,4-dihydro-2H-chromen-6-ylmethyl)-4-(1H-1,2,4-triazol-1-yl)butanamide	n(cn(n1)CCCC(=O)NCc(ccc2c3CCCO2)c3)c1	94700	98882	96791	0.784282	0.679172	0.731727
Unknown	3971	F10	CB2020	ChemBridge	27463777	10 mM	5-(4-methylphenyl)-N-(3-{[(4-methylphenyl)sulfonyl]amino}propyl)-1H-pyrazole-3-carboxamide	S(NCCCNC(=O)c1cc([nH]n1)c2ccc(cc2)C)(=O)(=O)c3ccc(cc3)C	93397	94308	93852.5	0.661206	0.459441	0.560324
Unknown	3971	F11	CB2020	ChemBridge	18484089	10 mM	4-{[[(3-tert-butyl-1H-pyrazol-5-yl)methyl](methyl)amino]methyl}-1,5-dimethyl-2-phenyl-1,2-dihydro-3H-pyrazol-3-one	C1(CN(C)Cc([nH]2)cc(n2)C(C)(C)C)=C(C)N(N(c3ccccc3)C1=O)C	94983	97332	96157.5	0.811013	0.604711	0.707862
Unknown	3971	F12	CB2020	ChemBridge	22042705	10 mM	1-(3-methoxyphenyl)-5-methyl-4-[(1-methyl-3-propyl-1H-pyrazol-5-yl)carbonyl]-2-piperazinone	c1(cc(nn1C)CCC)C(=O)N(C(C)C2)CC(N2c3cccc(OC)c3)=O	91797	95761	93779	0.510077	0.529242	0.519659
Unknown	3971	F13	CB2020	ChemBridge	72929488	10 mM	N-{4-[2-(cyclopropylamino)-2-oxoethyl]phenyl}-2-(3-fluorophenoxy)acetamide	C(Cc(cc1)ccc1NC(COc2cccc(F)c2)=O)(=O)NC3CC3	92945	94399	93672	0.618512	0.463813	0.541162
Unknown	3971	F14	CB2020	ChemBridge	82744744	10 mM	N-ethyl-N-isopropyl-5-[(2-methoxyphenoxy)methyl]-1H-pyrazole-3-carboxamide	c1(cc([nH]n1)COc2ccccc2OC)C(=O)N(CC)C(C)C	92304	95763	94033.5	0.557966	0.529338	0.543652
Unknown	3971	F15	CB2020	ChemBridge	25887631	10 mM	2-[3-methyl-5-(trifluoromethyl)-1H-pyrazol-1-yl]-N-[2-(1H-1,2,4-triazol-1-yl)ethyl]-1,3-thiazole-4-carboxamide	n1(nc(cc1C(F)(F)F)C)c2scc(C(NCCn(c3)ncn3)=O)n2	93516	84091	88803.5	0.672446	-0.0313744	0.320536
Unknown	3971	F16	CB2020	ChemBridge	49543442	10 mM	4-[(1-cyclopentylpiperidin-4-yl)oxy]-3-methoxy-N-methylbenzamide	N1(C2CCCC2)CCC(CC1)Oc(cc3)c(OC)cc3C(NC)=O	91898	94025	92961.5	0.519617	0.445846	0.482731
Unknown	3971	F17	CB2020	ChemBridge	30933708	10 mM	N-{2-[(4-methyl-1,2,5-oxadiazol-3-yl)oxy]ethyl}-2-(2-thienyl)-1,3-thiazole-4-carboxamide	c1(C(NCCOc2c(C)non2)=O)csc(c3cccs3)n1	86737	88003	87370	0.0321303	0.156555	0.0943424
Unknown	3971	F18	CB2020	ChemBridge	78432726	10 mM	N-[2-(3-ethyl-1,2,4-oxadiazol-5-yl)ethyl]-2-methoxyquinoline-4-carboxamide	n(c1CC)c(CCNC(=O)c(cc2OC)c3c(n2)cccc3)on1	90849	94181	92515	0.420533	0.45334	0.436936
Unknown	3971	F19	CB2020	ChemBridge	20626296	10 mM	2-chloro-N-ethyl-4-[({[2-(2-ethyl-1H-imidazol-1-yl)ethyl]amino}carbonyl)amino]benzamide	c1(ccc(cc1Cl)NC(NCCn2ccnc2CC)=O)C(NCC)=O	88648	93034	90841	0.212635	0.398239	0.305437
Unknown	3971	F20	CB2020	ChemBridge	88069799	10 mM	N-(2,5-dimethylphenyl)-3-{[5-(morpholin-4-ylcarbonyl)pyridin-2-yl]amino}propanamide	C(=O)(N(CC1)CCO1)c(ccc(n2)NCCC(=O)Nc3cc(C)ccc3C)c2	89310	93232	91271	0.275165	0.407751	0.341458
Unknown	3971	F21	CB2020	ChemBridge	22939638	10 mM	N-{4-fluoro-3-[({methyl[1-methyl-2-(4-methylpyridin-2-yl)ethyl]amino}carbonyl)amino]phenyl}propanamide	C(=O)(N(C)C(C)Cc1cc(C)ccn1)Nc2c(F)ccc(c2)NC(CC)=O	90354	92920	91637	0.373777	0.392763	0.38327
Unknown	3971	F22	CB2020	ChemBridge	23970869	10 mM	N-[(3,5-dimethyl-1-propyl-1H-pyrazol-4-yl)methyl]-4-(4-fluorophenyl)-4-oxobutanamide	c(CNC(CCC(=O)c1ccc(cc1)F)=O)(c2C)c(C)n(n2)CCC	87718	91635	89676.5	0.124791	0.331033	0.227912
DMSO Neg Control	3971	F23	CB2020						90647	71580	81113.5	0.401453	-0.632392	-0.115469
CPI-455 Pos Control	3971	F24	CB2020						0	10	5	-8.16069	-4.07055	-6.11562
Unknown	3971	G01	CB2020	ChemBridge	69825376	10 mM	3-(hydroxymethyl)-1-{4-[3-methyl-5-(trifluoromethyl)-1H-pyrazol-4-yl]benzoyl}pyrrolidin-3-ol	c1(C(F)(F)F)[nH]nc(C)c1c(cc2)ccc2C(=O)N(CCC3(CO)O)C3	95992	97376	96684	0.906319	0.606825	0.756572
Unknown	3971	G02	CB2020	ChemBridge	52702126	10 mM	N-{2-[(2-chlorobenzoyl)amino]ethyl}-1-methyl-1H-imidazole-2-carboxamide	c1(C(NCCNC(=O)c2ccccc2Cl)=O)nccn1C	97771	99412	98591.5	1.07436	0.704633	0.889494
Unknown	3971	G03	CB2020	ChemBridge	10798445	10 mM	2-(3-{[2-(1-hydroxyethyl)-7,8-dihydro-4H-pyrazolo[1,5-a][1,4]diazepin-5(6H)-yl]methyl}phenoxy)acetamide	n1c(C(C)O)cc(C2)n1CCCN2Cc3cccc(c3)OCC(N)=O	93655	95739	94697	0.685576	0.528185	0.60688
Unknown	3971	G04	CB2020	ChemBridge	87238366	10 mM	1-isopropyl-3,5-dimethyl-N-[(2-pyrazin-2-yl-1,3-thiazol-4-yl)methyl]-1H-pyrazole-4-sulfonamide	c1(c(C)nn(C(C)C)c1C)S(=O)(=O)NCc(csc2c3cnccn3)n2	96082	97853	96967.5	0.91482	0.62974	0.77228
Unknown	3971	G05	CB2020	ChemBridge	31940449	10 mM	cis-4-[(3-methyl-5-isoxazolyl)methyl]-1-[4-(trifluoromethoxy)benzyl]-3-pyrrolidinol	N(Cc(cc1)ccc1OC(F)(F)F)(C[C@@H]([C@@H]2Cc(cc(n3)C)o3)O)C2	87837	90015	88926	0.136032	0.253209	0.19462
Unknown	3971	G06	CB2020	ChemBridge	84890969	10 mM	4-(2,4-dichlorobenzyl)-5-[2-(1H-pyrazol-1-yl)ethyl]-2,4-dihydro-3H-1,2,4-triazol-3-one	N1(Cc2ccc(cc2Cl)Cl)C(CCn3cccn3)=NNC1=O	96287	98087	97187	0.934184	0.640981	0.787582
Unknown	3971	G07	CB2020	ChemBridge	89168282	10 mM	8-(5-propyl-4-pyrimidinyl)-2-(2-pyridinylmethyl)-2,8-diazaspiro[5.5]undecan-3-one	N1(Cc2ccccn2)CC(CCCN3c4c(CCC)cncn4)(CCC1=O)C3	95271	97492	96381.5	0.838216	0.612398	0.725307
Unknown	3971	G08	CB2020	ChemBridge	59693152	10 mM	cis-4-(4-quinolinylmethyl)-1-(6,7,8,9-tetrahydro-5H-[1,2,4]triazolo[4,3-a]azepin-3-ylcarbonyl)-3-pyrrolidinol	c1(C(=O)N(C[C@@H]([C@@H]2Cc3ccnc(cccc4)c34)O)C2)nnc(CCCCC5)n15	97176	100469	98822.5	1.01815	0.75541	0.886782
Unknown	3971	G09	CB2020	ChemBridge	72712099	10 mM	N-[(4-isopropyl-4H-1,2,4-triazol-3-yl)methyl]-N-methyl-2-[(5-methyl-1H-benzimidazol-2-yl)thio]acetamide	c1(CN(C)C(=O)CSc2[nH]c(c3n2)ccc(C)c3)nncn1C(C)C	93865	95639	94752	0.705412	0.523381	0.614396
Unknown	3971	G10	CB2020	ChemBridge	85314045	10 mM	3-azocan-1-yl-N-{2-[4-methyl-6-(trifluoromethyl)pyrimidin-2-yl]ethyl}propanamide	C(F)(F)(F)c1cc(C)nc(CCNC(=O)CCN2CCCCCCC2)n1	81813	82742	82277.5	-0.43297	-0.0961792	-0.264575
Unknown	3971	G11	CB2020	ChemBridge	78047297	10 mM	3-[(2-{1-[3-(1H-pyrazol-1-yl)propanoyl]-3-piperidinyl}-1H-imidazol-1-yl)methyl]pyridine	c1(nccn1Cc(cccn2)c2)C(CCCN3C(=O)CCn4cccn4)C3	93352	95919	94635.5	0.656956	0.536832	0.596894
Unknown	3971	G12	CB2020	ChemBridge	89976090	10 mM	N-[2,3-dihydro-1-benzofuran-5-yl(cis-3-hydroxycyclobutyl)methyl]-4-fluoro-3-methoxybenzamide	N(C(c1ccc2c(CCO2)c1)[C@@H]3C[C@@H](C3)O)C(=O)c4ccc(c(OC)c4)F	93943	96221	95082	0.712779	0.55134	0.632059
Unknown	3971	G13	CB2020	ChemBridge	96829832	10 mM	2-[(3-{5-[(dimethylamino)methyl]-4-methyl-4H-1,2,4-triazol-3-yl}piperidin-1-yl)carbonyl]-6-methoxyphenol	n1(C)c(CN(C)C)nnc1C(CCCN2C(=O)c3cccc(OC)c3O)C2	93601	95492	94546.5	0.680475	0.516319	0.598397
Unknown	3971	G14	CB2020	ChemBridge	83024154	10 mM	2-[3-(cyclopropylcarbonyl)-1H-indol-1-yl]-N-methyl-N-[2-(1,2,4-oxadiazol-3-yl)ethyl]acetamide	c(C(=O)C1CC1)(c2c(n3CC(=O)N(C)CCc4nocn4)cccc2)c3	95961	96922	96441.5	0.903391	0.585015	0.744203
Unknown	3971	G15	CB2020	ChemBridge	26994102	10 mM	2-methyl-N-[2-(1H-1,2,3-triazol-5-ylthio)ethyl]-2,3-dihydro-1-benzofuran-5-carboxamide	n(ncc1SCCNC(=O)c(ccc2c3CC(O2)C)c3)[nH]1	93603	94717	94160	0.680664	0.479089	0.579877
Unknown	3971	G16	CB2020	ChemBridge	12495325	10 mM	N-methyl-N-[(1-methyl-1H-benzimidazol-2-yl)methyl]-N'-[1-methyl-2-(3-methyl-1H-pyrazol-5-yl)ethyl]urea	c1(CN(C)C(=O)NC(C)Cc(cc(n2)C)[nH]2)n(C)c3c(cccc3)n1	91484	92594	92039	0.480512	0.377102	0.428807
Unknown	3971	G17	CB2020	ChemBridge	90898220	10 mM	trans-7-[(5-isopropyl-1,3-oxazol-4-yl)carbonyl]-5a,6,7,8,9,9a-hexahydro-4H-pyrido[3,4-b][1,2,3]triazolo[1,5-d][1,4]oxazine	c1(ncoc1C(C)C)C(=O)N(CC2)C[C@@H]([C@H]23)OCc(cnn4)n34	91948	93425	92686.5	0.52434	0.417023	0.470681
Unknown	3971	G18	CB2020	ChemBridge	89433190	10 mM	N-methyl-N'-[2-(2-pyridin-3-yl-1,3-thiazol-4-yl)ethyl]-N-(1,4,5,6-tetrahydrocyclopenta[c]pyrazol-3-ylmethyl)urea	c1(CN(C)C(NCCc(csc2c(cccn3)c3)n2)=O)c4c([nH]n1)CCC4	89436	92490	90963	0.287067	0.372106	0.329586
Unknown	3971	G19	CB2020	ChemBridge	26781099	10 mM	3-(4-methylphenyl)-N-[cis-4-(4-pyridinylmethyl)tetrahydro-3-furanyl]propanamide	N([C@H]1COC[C@H]1Cc(cc2)ccn2)C(CCc(cc3)ccc3C)=O	90181	92786	91483.5	0.357436	0.386326	0.371881
Unknown	3971	G20	CB2020	ChemBridge	48436572	10 mM	7-{[4-(4-fluorophenyl)-1,3-thiazol-2-yl]methyl}-1-oxa-3,7-diazaspiro[4.5]decan-2-one	n1c(CN(CCCC2(CNC3=O)O3)C2)scc1c4ccc(cc4)F	89671	92252	90961.5	0.309264	0.360673	0.334968
Unknown	3971	G21	CB2020	ChemBridge	40583620	10 mM	trans-1-[6-methyl-2-(4-morpholinyl)-4-pyrimidinyl]-4-(2-quinolinylmethyl)-3-pyrrolidinol	n1c(cc(nc1N(CC2)CCO2)C)N(C[C@H]([C@@H]3Cc4ccc(c5n4)cccc5)O)C3	89612	91933	90772.5	0.303691	0.345348	0.32452
Unknown	3971	G22	CB2020	ChemBridge	61030687	10 mM	2-(2-amino-2-oxoethoxy)-N-[(3-chloro-1-benzothien-2-yl)methyl]-N-methylacetamide	c1(CN(C)C(COCC(N)=O)=O)sc(c2c1Cl)cccc2	89584	87405	88494.5	0.301046	0.127827	0.214437
DMSO Neg Control	3971	G23	CB2020						90434	90578	90506	0.381334	0.280255	0.330794
CPI-455 Pos Control	3971	G24	CB2020						0	0	0	-8.16069	-4.07103	-6.11586
Unknown	3971	H01	CB2020	ChemBridge	94710614	10 mM	N-[(6-ethyl-2-methoxy-5-oxo-6,7-dihydro-5H-pyrrolo[3,4-b]pyridin-3-yl)methyl]-2-(2-oxopyrrolidin-1-yl)propanamide	c1(cc(CNC(=O)C(C)N2CCCC2=O)c(n3)OC)c3CN(CC)C1=O	91443	94999	93221	0.476639	0.492636	0.484638
Unknown	3971	H02	CB2020	ChemBridge	60014936	10 mM	3-(1H-benzimidazol-2-yl)-N-[1-(4-cyclopentyl-4H-1,2,4-triazol-3-yl)ethyl]propanamide	c1(C(C)NC(CCc2[nH]c(c3n2)cccc3)=O)nncn1C4CCCC4	88578	0	44289	0.206023	-4.07103	-1.9325		Y
Unknown	3971	H03	CB2020	ChemBridge	72187253	10 mM	N-[2-(5,6-dimethyl-4-oxo-3,4-dihydrothieno[2,3-d]pyrimidin-2-yl)ethyl]thiomorpholine-4-carboxamide	c1(N=C(CCNC(=O)N(CC2)CCS2)NC3=O)c3c(c(C)s1)C	89124	93548	91336	0.257596	0.422931	0.340264
Unknown	3971	H04	CB2020	ChemBridge	21819630	10 mM	5-hydroxy-N-[(2-pyrazin-2-yl-1,3-thiazol-4-yl)methyl]nicotinamide	c1(c2cnccn2)scc(CNC(=O)c(c3)cc(cn3)O)n1	84564	87603	86083.5	-0.173122	0.137339	-0.0178917
Unknown	3971	H05	CB2020	ChemBridge	90170123	10 mM	(2R)-3-(methylthio)-2-{[3-(2-oxoazepan-1-yl)propanoyl]amino}propanoic acid	N1(CCCCCC1=O)CCC(=O)N[C@@H](CSC)C(O)=O	91476	93607	92541.5	0.479757	0.425766	0.452761
Unknown	3971	H06	CB2020	ChemBridge	59539061	10 mM	N-[2-(4-methyl-6-oxo-1,6-dihydropyrimidin-2-yl)ethyl]-2-morpholin-4-yl-2-pyridin-3-ylacetamide	N1C(=O)C=C(N=C1CCNC(=O)C(c(cccn2)c2)N(CC3)CCO3)C	88398	90651	89524.5	0.189021	0.283762	0.236392
Unknown	3971	H07	CB2020	ChemBridge	43088881	10 mM	4-hydroxy-N-(2-hydroxyethyl)-N-isobutyl-2-(4-methylphenyl)pyrimidine-5-carboxamide	c(cnc(n1)c2ccc(cc2)C)(c1O)C(=O)N(CCO)CC(C)C	92151	95381	93766	0.543514	0.510987	0.527251
Unknown	3971	H08	CB2020	ChemBridge	57825924	10 mM	6-{[trans-3-hydroxy-4-(2-quinolinylmethyl)-1-pyrrolidinyl]carbonyl}-2-pyrazinol	N(C[C@H]([C@@H]1Cc2ccc(c3n2)cccc3)O)(C1)C(=O)c4cncc(O)n4	89105	92177	90641	0.255802	0.35707	0.306436
Unknown	3971	H09	CB2020	ChemBridge	75458747	10 mM	(3-{1-[(4-ethoxyphenyl)acetyl]piperidin-3-yl}-1H-pyrazol-1-yl)acetic acid	n1c(C(CCCN2C(=O)Cc(cc3)ccc3OCC)C2)ccn1CC(O)=O	92520	95249	93884.5	0.578368	0.504646	0.541507
Unknown	3971	H10	CB2020	ChemBridge	79865003	10 mM	5-[(4-hydroxypiperidin-1-yl)methyl]-N-(1-propylcyclopropyl)isoxazole-3-carboxamide	c1(C(=O)NC2(CCC)CC2)cc(on1)CN(CCC(C3)O)C3	88639	59465	74052	0.211785	-1.21439	-0.5013
Unknown	3971	H11	CB2020	ChemBridge	73845534	10 mM	8-[(6-aminopyridin-3-yl)carbonyl]-2-(2-phenylethyl)-2,8-diazaspiro[5.5]undecan-3-one	N(CCCC1(CCC(N2CCc3ccccc3)=O)C2)(C1)C(=O)c(ccc(n4)N)c4	91382	87397	89389.5	0.470878	0.127443	0.29916
Unknown	3971	H12	CB2020	ChemBridge	81720893	10 mM	{5-[3-(2-methoxyphenyl)propanoyl]-4,5,6,7-tetrahydropyrazolo[1,5-a]pyrazin-2-yl}(phenyl)methanol	c1(C(O)c2ccccc2)cc(n(CCN3C(=O)CCc4ccccc4OC)n1)C3	87954	91434	89694	0.147083	0.321377	0.23423
Unknown	3971	H13	CB2020	ChemBridge	52066217	10 mM	1-{trans-4-hydroxy-1-[2-(2-hydroxyphenyl)-6-methyl-4-pyrimidinyl]-3-pyrrolidinyl}-N,N-dimethylmethanesulfonamide	S(=O)(=O)(N(C)C)C[C@@H]([C@H](O)CN1c(cc(C)nc2c3ccccc3O)n2)C1	93494	95749	94621.5	0.670368	0.528665	0.599517
Unknown	3971	H14	CB2020	ChemBridge	52074853	10 mM	4-({[2-(2-hydroxyphenyl)-6-methylpyrimidin-4-yl]amino}methyl)benzenesulfonamide	S(N)(=O)(=O)c1ccc(cc1)CNc(cc(C)nc2c3ccccc3O)n2	95332	98391	96861.5	0.843978	0.655585	0.749781
Unknown	3971	H15	CB2020	ChemBridge	20112945	10 mM	1-{cis-4-hydroxy-1-[(4'-hydroxy-3-biphenylyl)carbonyl]-3-pyrrolidinyl}-N,N-dimethylmethanesulfonamide	S(=O)(=O)(N(C)C)C[C@@H]([C@@H](O)CN1C(=O)c2cccc(c3ccc(cc3)O)c2)C1	88145	93147	90646	0.165124	0.403668	0.284396
Unknown	3971	H16	CB2020	ChemBridge	64054301	10 mM	(3S*,4S*)-1-[(2,4-dimethyl-1,3-thiazol-5-yl)acetyl]-4-(4-morpholinyl)-3-pyrrolidinol	N(C[C@@H]([C@H]1N(CC2)CCO2)O)(C1)C(=O)Cc(c3C)sc(n3)C	89821	91882	90851.5	0.323432	0.342898	0.333165
Unknown	3971	H17	CB2020	ChemBridge	15254629	10 mM	3-(3-chlorophenyl)-N-[cis-4-(4-pyridinylmethyl)tetrahydro-3-furanyl]propanamide	N([C@H]1COC[C@H]1Cc(cc2)ccn2)C(CCc3cccc(Cl)c3)=O	89064	91289	90176.5	0.251929	0.314411	0.28317
Unknown	3971	H18	CB2020	ChemBridge	36414652	10 mM	N-(5-propyl-1,3,4-thiadiazol-2-yl)-2-(4-[1,2,4]triazolo[4,3-a]pyridin-3-ylpiperidin-1-yl)acetamide	n12c(cccc1)nnc2C(CC3)CCN3CC(=O)Nc4nnc(CCC)s4	87635	91175	89405	0.116952	0.308935	0.212943
Unknown	3971	H19	CB2020	ChemBridge	93065496	10 mM	N-{2-[(2-oxopyrrolidin-1-yl)methyl]benzyl}-4-(1H-pyrazol-3-yl)piperidine-1-carboxamide	N1(CCCC1=O)Cc2ccccc2CNC(=O)N3CCC(CC3)c4cc[nH]n4	81432	83313	82372.5	-0.468958	-0.0687489	-0.268853
Unknown	3971	H20	CB2020	ChemBridge	53665456	10 mM	1-methyl-N-[1-methyl-2-(3-thienyl)ethyl]-6-(4-pyridinyl)-1H-pyrazolo[3,4-d]pyrimidin-4-amine	c1(n2C)c(cn2)c(NC(C)Cc(ccs3)c3)nc(c(cc4)ccn4)n1	84032	87283	85657.5	-0.223373	0.121966	-0.0507032
Unknown	3971	H21	CB2020	ChemBridge	91231735	10 mM	N-[3-(5-methyl-1H-tetrazol-1-yl)phenyl]-4-(1,3-oxazol-5-yl)benzamide	n(c1cccc(c1)NC(=O)c(cc2)ccc2c(c3)ocn3)(c(C)nn4)n4	90418	93466	91942	0.379822	0.418992	0.399407
Unknown	3971	H22	CB2020	ChemBridge	42158524	10 mM	2-{cis-3-methoxy-4-[(3-methyl-5-isoxazolyl)methyl]-1-pyrrolidinyl}-4-(trifluoromethyl)pyridine	N(C[C@@H]([C@@H]1Cc(cc(n2)C)o2)OC)(C1)c(nccc3C(F)(F)F)c3	87553	89589	88571	0.109206	0.232745	0.170975
DMSO Neg Control	3971	H23	CB2020						89762	92304	91033	0.317859	0.363171	0.340515
CPI-455 Pos Control	3971	H24	CB2020						0	0	0	-8.16069	-4.07103	-6.11586
Unknown	3971	I01	CB2020	ChemBridge	21681209	10 mM	3-fluoro-N,7-dimethyl-N-[(3-methyl-1,2,4-oxadiazol-5-yl)methyl]imidazo[1,2-a]pyridine-2-carboxamide	c(C(=O)N(C)Cc1onc(C)n1)(c2F)nc(n23)cc(cc3)C	93447	97520	95483.5	0.665929	0.613743	0.639836
Unknown	3971	I02	CB2020	ChemBridge	23275001	10 mM	2-methyl-N-[2-(4-methyl-5,6,7,8-tetrahydroquinazolin-2-yl)ethyl]tetrahydrofuran-2-carboxamide	n(c(CCCC1)c1c(n2)C)c2CCNC(=O)C3(CCCO3)C	95315	39315	67315	0.842373	-2.18237	-0.67
Unknown	3971	I03	CB2020	ChemBridge	89219313	10 mM	4-(hydroxymethyl)-1-{[3-(5-methyl-2-furyl)-1H-pyrazol-5-yl]carbonyl}-4-azepanol	c1([nH]nc(c2ccc(C)o2)c1)C(=O)N3CCCC(CO)(O)CC3	89619	92379	90999	0.304352	0.366774	0.335563
Unknown	3971	I04	CB2020	ChemBridge	66303946	10 mM	1,5-dimethyl-4-{[(pyridin-4-ylmethyl)(tetrahydrofuran-2-ylmethyl)amino]methyl}-1H-pyrrole-2-carbonitrile	c(CN(CC1CCCO1)Cc(cc2)ccn2)(cc(n3C)C#N)c3C	868	869	868.5	-8.0787	-4.02928	-6.05399	Y	Y	Y
Unknown	3971	I05	CB2020	ChemBridge	27440028	10 mM	4-[3-({[4-(pyrrolidin-1-ylmethyl)-2-thienyl]methyl}amino)propyl]-1,3-thiazol-2-amine	n1c(CCCNCc(c2)scc2CN3CCCC3)csc1N	0	0	0	-8.16069	-4.07103	-6.11586	Y	Y	Y
Unknown	3971	I06	CB2020	ChemBridge	94031061	10 mM	N-[3-(3-chlorophenoxy)propyl]-N-methyl-3-[(methylsulfonyl)amino]propanamide	S(C)(NCCC(=O)N(C)CCCOc1cccc(Cl)c1)(=O)=O	93223	96579	94901	0.644771	0.568538	0.606654
Unknown	3971	I07	CB2020	ChemBridge	57284109	10 mM	N'-(2,3-dimethoxybenzyl)-N-(2-ethoxypropyl)-N-methylurea	C(=O)(NCc1cccc(OC)c1OC)N(C)CC(C)OCC	91942	95583	93762.5	0.523773	0.520691	0.522232
Unknown	3971	I08	CB2020	ChemBridge	92375153	10 mM	4-ethyl-2-methyl-5-[1-(pyridin-3-ylmethyl)piperidin-3-yl]-2,4-dihydro-3H-1,2,4-triazol-3-one	N1(CC)C(=O)N(N=C1C(CCCN2Cc(cccn3)c3)C2)C	93201	96597	94899	0.642693	0.569403	0.606048
Unknown	3971	I09	CB2020	ChemBridge	75375750	10 mM	4-ethoxy-N-[(3-hydroxycyclobutyl)(1-methyl-1H-pyrazol-4-yl)methyl]-3-methylbenzenesulfonamide	S(=O)(=O)(c1ccc(c(C)c1)OCC)NC(C2CC(C2)O)c(c3)cn(n3)C	92487	97575	95031	0.575251	0.616385	0.595818
Unknown	3971	I10	CB2020	ChemBridge	59732985	10 mM	N-[2-(4-ethyl-4H-1,2,4-triazol-3-yl)ethyl]-4-(4-methoxypyrimidin-2-yl)benzamide	n1c(OC)ccnc1c(cc2)ccc2C(NCCc3nncn3CC)=O	92983	97187	95085	0.622101	0.597746	0.609924
Unknown	3971	I11	CB2020	ChemBridge	28009588	10 mM	2-(4-chlorophenyl)-4-[2-(3-hydroxy-1-azetidinyl)-2-oxoethyl]-5-phenyl-2,4-dihydro-3H-1,2,4-triazol-3-one	N1(CC(=O)N2CC(C2)O)C(c3ccccc3)=NN(c4ccc(cc4)Cl)C1=O	92310	17374	54842	0.558533	-3.2364	-1.33893		Y
Unknown	3971	I12	CB2020	ChemBridge	91185146	10 mM	ethyl 4-{[(3R*,4R*)-3-hydroxy-1-(pyridin-2-ylmethyl)piperidin-4-yl]amino}piperidine-1-carboxylate	N1(CCC(CC1)N[C@H](CC2)[C@H](O)CN2Cc3ccccn3)C(OCC)=O	94567	98672	96619.5	0.77172	0.669084	0.720402
Unknown	3971	I13	CB2020	ChemBridge	76994405	10 mM	7-(2-hydroxy-4-methoxybenzoyl)-2-pyridin-4-yl-5,6,7,8-tetrahydropyrido[3,4-d]pyrimidin-4(3H)-one	C(CC1)(C(=O)NC(=N2)c(cc3)ccn3)=C2CN1C(=O)c4ccc(cc4O)OC	91930	95394	93662	0.522639	0.511612	0.517125
Unknown	3971	I14	CB2020	ChemBridge	45694384	10 mM	2-(2-hydroxyethyl)-9-(5-propyl-1,3,4-thiadiazol-2-yl)-2,9-diazaspiro[5.5]undecan-3-one	c1(N(CC2)CCC2(CCC(N3CCO)=O)C3)nnc(CCC)s1	93943	97069	95506	0.712779	0.592077	0.652428
Unknown	3971	I15	CB2020	ChemBridge	84098944	10 mM	2-[3-(1H-benzimidazol-2-yl)azetidin-1-yl]-N-pyridin-2-ylpropanamide	c1([nH]c(c2n1)cccc2)C(C3)CN3C(C)C(=O)Nc4ccccn4	90536	85504	88020	0.390968	0.0365048	0.213736
Unknown	3971	I16	CB2020	ChemBridge	64663967	10 mM	5-benzyl-3-{[2-(3-methyl-2-thienyl)-1H-imidazol-1-yl]methyl}-1,2,4-oxadiazole	c1(nccn1Cc2noc(Cc3ccccc3)n2)c4sccc4C	89561	93790	91675.5	0.298874	0.434557	0.366715
Unknown	3971	I17	CB2020	ChemBridge	75194349	10 mM	9-[4-(1H-pyrazol-4-yl)butanoyl]-2-(pyridin-2-ylmethyl)-2,9-diazaspiro[5.5]undecan-3-one	N1(Cc2ccccn2)CC(CCC1=O)(CC3)CCN3C(CCCc(c4)c[nH]n4)=O	92051	94160	93105.5	0.534069	0.452331	0.4932
Unknown	3971	I18	CB2020	ChemBridge	32635741	10 mM	3-(3,5-dimethyl-1H-pyrazol-1-yl)-N-[(3-methyl-1-benzofuran-2-yl)methyl]azetidine-1-carboxamide	n1(c(C)cc(C)n1)C(C2)CN2C(=O)NCc3oc(c4c3C)cccc4	77420	102017	89718.5	-0.847915	0.829774	-0.00907018
Unknown	3971	I19	CB2020	ChemBridge	85612770	10 mM	N-{[1-(butylsulfonyl)piperidin-4-yl]methyl}-2-(3,5-dimethylisoxazol-4-yl)acetamide	S(CCCC)(=O)(=O)N1CCC(CC1)CNC(=O)Cc(c2C)c(C)on2	89374	93576	91475	0.28121	0.424276	0.352743
Unknown	3971	I20	CB2020	ChemBridge	63711625	10 mM	N-(2,6-difluoro-3-methylbenzyl)-4-(pyridin-3-yloxy)piperidine-1-carboxamide	c1(c(F)ccc(C)c1F)CNC(=O)N2CCC(CC2)Oc(cccn3)c3	89027	75176	82101.5	0.248434	-0.459643	-0.105604
Unknown	3971	I21	CB2020	ChemBridge	37660441	10 mM	{4-[6-(benzyloxy)pyridin-3-yl]-1,3-phenylene}dimethanol	c1(c(ccc(n2)OCc3ccccc3)c2)ccc(cc1CO)CO	60520	62539	61529.5	-2.44422	-1.06671	-1.75547
Unknown	3971	I22	CB2020	ChemBridge	94972354	10 mM	N-[2-(5-isopropyl-1,2,4-oxadiazol-3-yl)ethyl]-4-(pyridin-3-yloxy)piperidine-1-carboxamide	n1c(CCNC(=O)N2CCC(CC2)Oc(cccn3)c3)noc1C(C)C	89779	96028	92903.5	0.319465	0.542068	0.430767
DMSO Neg Control	3971	I23	CB2020						89671	44451	67061	0.309264	-1.93564	-0.81319
CPI-455 Pos Control	3971	I24	CB2020						0	18	9	-8.16069	-4.07017	-6.11543
Unknown	3971	J01	CB2020	ChemBridge	99611052	10 mM	N-[2-(4,5-dimethyl-1H-imidazol-1-yl)ethyl]-2-(4H-1,2,4-triazol-4-yl)isonicotinamide	n(cnn1)(c1)c2nccc(c2)C(NCCn(c3)c(C)c(n3)C)=O	87533	90541	89037	0.107317	0.278478	0.192897
Unknown	3971	J02	CB2020	ChemBridge	88139192	10 mM	7-{[4-(5-chloro-2-methylphenyl)piperazin-1-yl]carbonyl}-1,3-diazepane-2,4-dione	C1(=O)NC(CCC(=O)N1)C(=O)N(CC2)CCN2c3c(C)ccc(Cl)c3	87787	90741	89264	0.131309	0.288086	0.209697
Unknown	3971	J03	CB2020	ChemBridge	96803249	10 mM	3,5-dichloro-N-{[4-(hydroxymethyl)tetrahydro-2H-pyran-4-yl]methyl}benzamide	C(=O)(NCC(CC1)(CCO1)CO)c2cc(Cl)cc(Cl)c2	88527	91885	90206	0.201206	0.343042	0.272124
Unknown	3971	J04	CB2020	ChemBridge	84865484	10 mM	1-(2-fluorophenyl)-N-[(2-pyrazin-2-yl-1,3-thiazol-4-yl)methyl]methanesulfonamide	S(=O)(=O)(NCc(csc1c2cnccn2)n1)Cc3ccccc3F	86825	90965	88895	0.0404424	0.298846	0.169644
Unknown	3971	J05	CB2020	ChemBridge	94384901	10 mM	2,2-dimethyl-N-{2-[4-(pyridin-2-ylmethyl)morpholin-2-yl]ethyl}propanamide	N(CC1)(CC(O1)CCNC(=O)C(C)(C)C)Cc2ccccn2	90810	92452	91631	0.416849	0.37028	0.393565
Unknown	3971	J06	CB2020	ChemBridge	81659938	10 mM	1-(2,3-difluoro-4-methoxybenzoyl)-4-(5-methylpyridin-2-yl)piperidin-4-ol	c1(ccc(c(F)c1F)OC)C(=O)N(CC2)CCC2(O)c3ccc(cn3)C	87615	91318	89466.5	0.115063	0.315804	0.215433
Unknown	3971	J07	CB2020	ChemBridge	45456430	10 mM	6-[(4-fluorophenoxy)methyl]-4-[1-(2-methoxyethyl)piperidin-4-yl]morpholin-3-one	N1(CC(COc(cc2)ccc2F)OCC1=O)C(CC3)CCN3CCOC	90159	91813	90986	0.355358	0.339583	0.347471
Unknown	3971	J08	CB2020	ChemBridge	71810653	10 mM	4-ethyl-2-methyl-5-({1-[2-(1H-pyrazol-1-yl)butanoyl]piperidin-4-yl}methyl)-2,4-dihydro-3H-1,2,4-triazol-3-one	N1(CC)C(CC(CC2)CCN2C(=O)C(CC)n3cccn3)=NN(C)C1=O	89784	91872	90828	0.319937	0.342418	0.331178
Unknown	3971	J09	CB2020	ChemBridge	52934722	10 mM	N-[3-(methylamino)propyl]-1'-(pyridin-3-ylmethyl)-1,4'-bipiperidine-3-carboxamide	N(CCCC1C(NCCCNC)=O)(C(CC2)CCN2Cc(cccn3)c3)C1	62695	64825	63760	-2.23878	-0.956896	-1.59784
Unknown	3971	J10	CB2020	ChemBridge	14232006	10 mM	(cis-3-{4-cyclopropyl-5-[(2,4-difluorophenoxy)methyl]-4H-1,2,4-triazol-3-yl}cyclobutyl)amine	n1(C2CC2)c(COc3ccc(cc3F)F)nnc1[C@H]4C[C@H](C4)N	87934	90807	89370.5	0.145194	0.291256	0.218225
Unknown	3971	J11	CB2020	ChemBridge	31951973	10 mM	N-[4-(2-morpholin-4-yl-2-oxoethoxy)phenyl]indane-1-carboxamide	C(=O)(Nc(cc1)ccc1OCC(=O)N(CC2)CCO2)C3CCc(cccc4)c34	90698	93427	92062.5	0.40627	0.417119	0.411694
Unknown	3971	J12	CB2020	ChemBridge	55068486	10 mM	N-[3-(4-methylpiperidin-1-yl)propyl]-4-pyridin-4-ylpiperazine-1-carboxamide	C(NCCCN1CCC(CC1)C)(=O)N(CC2)CCN2c(cc3)ccn3	88585	92167	90376	0.206685	0.356589	0.281637
Unknown	3971	J13	CB2020	ChemBridge	30893228	10 mM	N'-[(2-ethyl-4-methyl-1,3-thiazol-5-yl)methyl]-N,N-bis(1,3-oxazol-4-ylmethyl)urea	n(c(CC)sc1CNC(=O)N(Cc2cocn2)Cc3cocn3)c1C	90161	92413	91287	0.355547	0.368407	0.361977
Unknown	3971	J14	CB2020	ChemBridge	57492745	10 mM	2-[(3-methoxyphenyl)amino]-N-{2-[(1-methyl-1H-tetrazol-5-yl)thio]ethyl}butanamide	c1(SCCNC(=O)C(CC)Nc2cccc(OC)c2)nnnn1C	89863	91577	90720	0.327399	0.328246	0.327823
Unknown	3971	J15	CB2020	ChemBridge	82501651	10 mM	N-(2,1,3-benzothiadiazol-5-ylmethyl)-N'-[2-(2-ethyl-1,3-thiazol-4-yl)ethyl]-N-methylurea	c1(n2)c(ccc(CN(C)C(NCCc3csc(CC)n3)=O)c1)ns2	88279	91279	89779	0.177781	0.313931	0.245856
Unknown	3971	J16	CB2020	ChemBridge	98492905	10 mM	N-methyl-N-{[3-(3-pyridinyl)-1,2,4-oxadiazol-5-yl]methyl}-1-benzoxepine-4-carboxamide	n1c(CN(C)C(=O)C(C=COc(cccc2)c23)=C3)onc1c(cccn4)c4	53830	69792	61811	-3.07613	-0.718286	-1.89721	Y
Unknown	3971	J17	CB2020	ChemBridge	78032392	10 mM	2-{1-[3-(3,5-dimethyl-1H-1,2,4-triazol-1-yl)propyl]-1H-imidazol-2-yl}-5,6,7,8-tetrahydro-4H-pyrazolo[1,5-a][1,4]diazepine dihydrochloride	c1(cc(n(CCCN2)n1)C2)c3nccn3CCCn(c4C)nc(n4)C	90842	94065	92453.5	0.419872	0.447768	0.43382
Unknown	3971	J18	CB2020	ChemBridge	95388429	10 mM	N-(2,3-dimethoxybenzyl)-2-methyl-2-pyrrolidin-1-ylpropanamide	C(C)(C)(N1CCCC1)C(=O)NCc2cccc(OC)c2OC	87576	91014	89295	0.111379	0.3012	0.206289
Unknown	3971	J19	CB2020	ChemBridge	52153095	10 mM	N-[cyclopropyl(1-ethyl-1H-1,2,4-triazol-5-yl)methyl]-2-(pyridin-4-ylthio)acetamide	c1(C(NC(CSc(cc2)ccn2)=O)C3CC3)n(CC)ncn1	88824	92462	90643	0.22926	0.370761	0.30001
Unknown	3971	J20	CB2020	ChemBridge	94586497	10 mM	N-benzyl-N-methyl-1-{2-[(1-methyl-1H-pyrazol-3-yl)amino]-2-oxoethyl}piperidine-4-carboxamide	n1n(C)ccc1NC(=O)CN(CC2)CCC2C(=O)N(C)Cc3ccccc3	88883	94131	91507	0.234833	0.450938	0.342885
Unknown	3971	J21	CB2020	ChemBridge	52771803	10 mM	1-(cyclobutylcarbonyl)-N-[trans-4-(4-pyridinylmethyl)tetrahydro-3-furanyl]-4-piperidinamine	N1(CCC(CC1)N[C@@H]2COC[C@H]2Cc(cc3)ccn3)C(C(C4)CC4)=O	89246	92996	91121	0.26912	0.396414	0.332767
Unknown	3971	J22	CB2020	ChemBridge	52995464	10 mM	N-(2,1,3-benzothiadiazol-5-ylmethyl)-N-methyl-N'-(3-methyl-1,1-dioxidotetrahydro-3-thienyl)urea	S1(CCC(C)(C1)NC(=O)N(C)Cc(ccc(c2n3)ns3)c2)(=O)=O	69783	68304	69043.5	-1.56927	-0.789768	-1.17952
DMSO Neg Control	3971	J23	CB2020						89511	94504	92007.5	0.294151	0.468857	0.381504
CPI-455 Pos Control	3971	J24	CB2020						0	0	0	-8.16069	-4.07103	-6.11586
Unknown	3971	K01	CB2020	ChemBridge	95303579	10 mM	3-(4-chlorophenyl)-5-[4-(1H-pyrazol-4-yl)butanoyl]-4,5,6,7-tetrahydroisoxazolo[4,5-c]pyridine	c(C1)(c(CCN1C(CCCc(c2)c[nH]n2)=O)on3)c3c4ccc(cc4)Cl	83202	84470	83836	-0.301771	-0.0131676	-0.157469
Unknown	3971	K02	CB2020	ChemBridge	20055484	10 mM	6-[(dimethylamino)methyl]-N-(3-methoxybenzyl)-1,4-oxazepane-4-carboxamide	C(=O)(NCc1cccc(OC)c1)N(CCOCC2CN(C)C)C2	84158	85276	84717	-0.211471	0.0255519	-0.0929597
Unknown	3971	K03	CB2020	ChemBridge	78634862	10 mM	5-({[1-(2-phenylethyl)piperidin-4-yl]amino}methyl)-2,4-dihydro-3H-1,2,4-triazol-3-one	N1C(CNC(CC2)CCN2CCc3ccccc3)=NNC1=O	82339	86059	84199	-0.383287	0.0631665	-0.16006
Unknown	3971	K04	CB2020	ChemBridge	95588433	10 mM	N-[3-(2-amino-1,3-thiazol-4-yl)propyl]-2-(benzyloxy)acetamide	n1c(CCCNC(COCc2ccccc2)=O)csc1N	81772	85701	83736.5	-0.436843	0.0459685	-0.195437
Unknown	3971	K05	CB2020	ChemBridge	51328179	10 mM	rel-(4aS,8aS)-7-[4-(4-hydroxy-1-piperidinyl)-2-pyrimidinyl]-1-methyloctahydro-1,7-naphthyridine-4a(2H)-carboxylic acid	[C@@](CCCN1C)(CC2)(C(O)=O)[C@@]1([H])CN2c3nccc(N4CCC(CC4)O)n3	81826	86557	84191.5	-0.431742	0.08709	-0.172326
Unknown	3971	K06	CB2020	ChemBridge	53500565	10 mM	N-[3-(2-ethyl-1H-imidazol-1-yl)propyl]-4-oxo-2,3,4,5-tetrahydro-1,5-benzothiazepine-7-sulfonamide	S(NCCCn1ccnc1CC)(=O)(=O)c(ccc(c23)SCCC(=O)N2)c3	81151	84373	82762	-0.4955	-0.0178274	-0.256664
Unknown	3971	K07	CB2020	ChemBridge	19106952	10 mM	8-fluoro-N-[2-(5-methyl-1,3,4-thiadiazol-2-yl)ethyl]-2-quinolinecarboxamide	n1c(ccc(cccc2F)c12)C(NCCc3sc(nn3)C)=O	82593	84279	83436	-0.359295	-0.0223431	-0.190819
Unknown	3971	K08	CB2020	ChemBridge	21349202	10 mM	N-[3-(2-furyl)-2-(hydroxymethyl)propyl]-1-(4-methylbenzoyl)piperidine-4-carboxamide	C(=O)(c1ccc(cc1)C)N(CC2)CCC2C(=O)NCC(CO)Cc3ccco3	85387	85240	85313.5	-0.0953851	0.0238225	-0.0357813
Unknown	3971	K09	CB2020	ChemBridge	91646236	10 mM	1-[(3,5-dimethyl-1-phenyl-1H-pyrazol-4-yl)acetyl]-2-(1-methyl-1H-pyrazol-3-yl)piperidine	n1(c2ccccc2)c(C)c(c(C)n1)CC(=O)N3CCCCC3c4ccn(C)n4	85010	87878	86444	-0.130995	0.15055	0.00977733
Unknown	3971	K10	CB2020	ChemBridge	24115010	10 mM	N~1~-[(4-methyl-2-propyl-1,3-thiazol-5-yl)methyl]-N~3~-(methylsulfonyl)-beta-alaninamide	S(C)(NCCC(=O)NCc(c1C)sc(n1)CCC)(=O)=O	86151	87460	86805.5	-0.0232208	0.130469	0.0536242
Unknown	3971	K11	CB2020	ChemBridge	46829729	10 mM	N-(1,3-dimethyl-1H-pyrazol-4-yl)-3-methyl-5-(phenoxymethyl)-2-furamide	c(NC(=O)c1oc(cc1C)COc2ccccc2)(cn(n3)C)c3C	81270	84494	82882	-0.48426	-0.0120147	-0.248137
Unknown	3971	K12	CB2020	ChemBridge	24115672	10 mM	N-(4-isopropoxy-1-methyl-1H-indazol-3-yl)-2-(tetrahydrofuran-2-ylmethoxy)acetamide	c1(NC(COCC2CCCO2)=O)c3c(n(C)n1)cccc3OC(C)C	85308	87936	86622	-0.102847	0.153336	0.0252444
Unknown	3971	K13	CB2020	ChemBridge	79624198	10 mM	methyl (2R*,4S*)-1-(2-anilino-2-methylpropanoyl)-4-hydroxypiperidine-2-carboxylate	N1(CC[C@@H](C[C@@H]1C(OC)=O)O)C(=O)C(C)(C)Nc2ccccc2	85359	88581	86970	-0.0980299	0.184321	0.0431456
Unknown	3971	K14	CB2020	ChemBridge	73413245	10 mM	N-(1,5-dimethyl-1H-pyrazol-4-yl)-N'-[1-(4,5,6,7-tetrahydro-1,3-benzothiazol-2-yl)ethyl]urea	n1c2c(sc1C(C)NC(=O)Nc3cnn(C)c3C)CCCC2	87009	0	43504.5	0.0578223	-4.07103	-2.0066		Y
Unknown	3971	K15	CB2020	ChemBridge	70645795	10 mM	N-[rac-(1S,5S,6S,7R)-7-(methoxymethyl)-2-oxabicyclo[3.2.0]hept-6-yl]-4-methyl-3-(2-oxoimidazolidin-1-yl)benzamide	[C@H]1(NC(=O)c(ccc(c2N3CCNC3=O)C)c2)[C@H](CCO4)[C@H]4[C@H]1COC	85006	88934	86970	-0.131373	0.201279	0.0349531
Unknown	3971	K16	CB2020	ChemBridge	85325624	10 mM	N-[3-(5-cyclopropyl-1H-pyrazol-1-yl)propyl]-N'-(6-fluoro-2-oxo-1,2,3,4-tetrahydroquinolin-8-yl)urea	c12c(CCC(=O)N1)cc(cc2NC(NCCCn3nccc3C4CC4)=O)F	87221	87538	87379.5	0.0778469	0.134216	0.106032
Unknown	3971	K17	CB2020	ChemBridge	64974489	10 mM	N-(2-chlorophenyl)-N'-[rac-(1S,5S,6S,7R)-7-(methoxymethyl)-2-oxabicyclo[3.2.0]hept-6-yl]urea	[C@H]1(NC(=O)Nc2ccccc2Cl)[C@H](CCO3)[C@H]3[C@H]1COC	85095	86956	86025.5	-0.122966	0.106258	-0.00835432
Unknown	3971	K18	CB2020	ChemBridge	52467917	10 mM	2,5-dimethyl-3-{4-[3-(1H-pyrazol-1-ylmethyl)benzyl]piperazin-1-yl}pyrazine	c1(c(C)ncc(C)n1)N(CC2)CCN2Cc(cccc3Cn4cccn4)c3	80689	83068	81878.5	-0.539139	-0.0805184	-0.309829
Unknown	3971	K19	CB2020	ChemBridge	25567882	10 mM	N,N-dimethyl-3-{2-[({[(5-methylpyrazin-2-yl)methyl]amino}carbonyl)amino]phenyl}propanamide	C(=O)(NCc1cnc(cn1)C)Nc2ccccc2CCC(=O)N(C)C	83653	85803	84728	-0.259172	0.0508685	-0.104152
Unknown	3971	K20	CB2020	ChemBridge	69668034	10 mM	2-{5-[2-(2-cyclohexyl-1H-imidazol-1-yl)ethyl]-1,2,4-oxadiazol-3-yl}pyridine	c1(c2ccccn2)noc(CCn3ccnc3C4CCCCC4)n1	84135	86963	85549	-0.213644	0.106594	-0.053525
Unknown	3971	K21	CB2020	ChemBridge	96876958	10 mM	4-[4-(dimethylamino)-2-pyridin-3-yl-5,8-dihydropyrido[3,4-d]pyrimidin-7(6H)-yl]-4-oxobutanamide	n1c(c(cccn2)c2)nc(c(CCN3C(CCC(N)=O)=O)c1N(C)C)C3	84046	87225	85635.5	-0.22205	0.11918	-0.0514352
Unknown	3971	K22	CB2020	ChemBridge	23197401	10 mM	1-{trans-4-hydroxy-1-[3-(3-hydroxy-3-methyl-1-butyn-1-yl)benzoyl]-3-pyrrolidinyl}-N,N-dimethylmethanesulfonamide	S(=O)(=O)(N(C)C)C[C@@H]([C@H](O)CN1C(=O)c2cccc(c2)C#CC(C)(C)O)C1	86079	88866	87472.5	-0.0300217	0.198012	0.0839953
DMSO Neg Control	3971	K23	CB2020						84887	87461	86174	-0.142613	0.130517	-0.00604785
CPI-455 Pos Control	3971	K24	CB2020						0	15	7.5	-8.16069	-4.07031	-6.1155
Unknown	3971	L01	CB2020	ChemBridge	70444792	10 mM	[1-(5-fluoro-4-morpholin-4-ylpyrimidin-2-yl)piperidin-3-yl](pyridin-2-yl)methanone	n1c(N(CC2)CCO2)c(F)cnc1N(CCCC3C(=O)c4ccccn4)C3	72899	77405	75152	-1.27495	-0.352564	-0.813757
Unknown	3971	L02	CB2020	ChemBridge	64520230	10 mM	N-benzyl-2-[4-(cyclopentylcarbonyl)-1,4-diazepan-1-yl]acetamide	C(C1CCCC1)(=O)N(CCCN2CC(=O)NCc3ccccc3)CC2	79465	82575	81020	-0.654753	-0.104202	-0.379477
Unknown	3971	L03	CB2020	ChemBridge	38952598	10 mM	N'-[2-(4-isopropyl-4H-1,2,4-triazol-3-yl)ethyl]-N-methyl-N-[2-(1H-pyrazol-1-yl)benzyl]urea	n1(C(C)C)cnnc1CCNC(=O)N(C)Cc2ccccc2n3cccn3	77977	74574	76275.5	-0.795303	-0.488563	-0.641933
Unknown	3971	L04	CB2020	ChemBridge	46780148	10 mM	cis-1-[3-(benzyloxy)-4-methoxybenzyl]-4-hydroxy-3-piperidinecarboxylic acid	[C@@H]([C@H](O)CCN1Cc(ccc(c2OCc3ccccc3)OC)c2)(C1)C(O)=O	80524	83126	81825	-0.554724	-0.0777322	-0.316228
Unknown	3971	L05	CB2020	ChemBridge	22757895	10 mM	methyl 3-(cyclobutylmethoxy)-5-{[(2-hydroxy-2-methylpropyl)amino]carbonyl}benzoate	C(=O)(NCC(C)(C)O)c(cc(OCC(C1)CC1)cc2C(OC)=O)c2	80972	82968	81970	-0.512408	-0.0853224	-0.298865
Unknown	3971	L06	CB2020	ChemBridge	23333390	10 mM	N,N-dimethyl-7-[(1-methylcyclopropyl)carbonyl]-2-pyridin-4-yl-5,6,7,8-tetrahydropyrido[3,4-d]pyrimidin-4-amine	n1c(c(cc2)ccn2)nc(c(CCN3C(=O)C4(C)CC4)c1N(C)C)C3	74711	76147	75429	-1.1038	-0.412997	-0.758396
Unknown	3971	L07	CB2020	ChemBridge	78469839	10 mM	N-[(5,6-dimethyl-1H-benzimidazol-2-yl)methyl]-N-methyl-2-(3-methylisoxazol-5-yl)acetamide	n1c2c([nH]c1CN(C)C(=O)Cc(cc(n3)C)o3)cc(C)c(C)c2	82118	83337	82727.5	-0.404161	-0.0675959	-0.235879
Unknown	3971	L08	CB2020	ChemBridge	24751914	10 mM	6-[1-(2-hydroxyethyl)-3-phenyl-1H-1,2,4-triazol-5-yl]-2-methyl-5,6,7,8-tetrahydro[1,2,4]triazolo[4,3-a]pyridin-3(2H)-one	N1(C2)C(CCC2c3n(CCO)nc(c4ccccc4)n3)=NN(C)C1=O	80647	83475	82061	-0.543106	-0.0609665	-0.302036
Unknown	3971	L09	CB2020	ChemBridge	84222595	10 mM	N-isopropyl-2-{4-[4-methyl-5-(morpholin-4-ylmethyl)-4H-1,2,4-triazol-3-yl]piperidin-1-yl}acetamide	n1(C)c(C(CC2)CCN2CC(=O)NC(C)C)nnc1CN(CC3)CCO3	83244	85611	84427.5	-0.297804	0.041645	-0.128079
Unknown	3971	L10	CB2020	ChemBridge	89224449	10 mM	N-[1-(2-furoyl)piperidin-3-yl]-3-(3-methylphenoxy)azetidine-1-carboxamide	N(C1)(CC1Oc2cccc(C)c2)C(=O)NC(CCCN3C(=O)c4ccco4)C3	79041	81927	80484	-0.694802	-0.135331	-0.415066
Unknown	3971	L11	CB2020	ChemBridge	22948497	10 mM	3-(2-amino-2-oxoethoxy)-N-(2-oxo-6-pyrrolidin-1-yl-2,3-dihydro-1H-benzimidazol-5-yl)benzamide	C1(=O)Nc(c(cc(c2NC(=O)c3cccc(c3)OCC(N)=O)N4CCCC4)N1)c2	70580	72893	71736.5	-1.49399	-0.569316	-1.03165
Unknown	3971	L12	CB2020	ChemBridge	27533467	10 mM	methyl 4-(5-{[{[1-(hydroxymethyl)cyclopropyl]methyl}(methyl)amino]methyl}-1,2,4-oxadiazol-3-yl)benzoate	n1c(CN(C)CC2(CO)CC2)onc1c(cc3)ccc3C(OC)=O	81010	84875	82942.5	-0.508818	0.00628821	-0.251265
Unknown	3971	L13	CB2020	ChemBridge	60126560	10 mM	N-[2-(dimethylamino)ethyl]-3-(2-fluorophenyl)-N-(2-hydroxyethyl)-1H-pyrazole-4-carboxamide	c1(c[nH]nc1c2ccccc2F)C(=O)N(CCO)CCN(C)C	79871	82679	81275	-0.616404	-0.0992057	-0.357805
Unknown	3971	L14	CB2020	ChemBridge	77514513	10 mM	2-methyl-N-{(3R*,4S*)-4-[(3-methylisoxazol-5-yl)methyl]tetrahydrofuran-3-yl}-2-morpholin-4-ylpropanamide	C(=O)(N[C@H]1COC[C@H]1Cc(cc(n2)C)o2)C(C)(C)N(CC3)CCO3	83656	86041	84848.5	-0.258888	0.0623018	-0.0982932
Unknown	3971	L15	CB2020	ChemBridge	38724108	10 mM	8-{4-[3-(2-methoxy-1-methylethyl)-3H-imidazo[4,5-b]pyridin-2-yl]butanoyl}-1-oxa-8-azaspiro[4.5]decane	n1(C(C)COC)c2c(nc1CCCC(=O)N(CC3)CCC34CCCO4)cccn2	84597	87723	86160	-0.170005	0.143104	-0.0134508
Unknown	3971	L16	CB2020	ChemBridge	31354622	10 mM	2-({1-[3-(4,5-dimethyl-1H-pyrazol-3-yl)propanoyl]piperidin-4-yl}oxy)pyrimidine	n(c1CCC(=O)N2CCC(CC2)Oc3ncccn3)[nH]c(c1C)C	83140	83687	83413.5	-0.307627	-0.0507822	-0.179205
Unknown	3971	L17	CB2020	ChemBridge	69624620	10 mM	rac-(3aR,6R,7aS)-1-(1H-imidazol-1-ylacetyl)-3a-methoxy-6-(pyridin-2-yloxy)octahydro-1H-indole formate	N1(CC[C@](OC)(CC[C@@H](Oc2ccccn2)C3)[C@@H]13)C(=O)Cn(ccn4)c4	85017	85332	85174.5	-0.130334	0.0282421	-0.0510458
Unknown	3971	L18	CB2020	ChemBridge	63299795	10 mM	rac-(3aR,6R,7aS)-1-[(ethylthio)acetyl]-3a-methoxy-6-(pyridin-2-yloxy)octahydro-1H-indole	N1(CC[C@](OC)(CC[C@@H](Oc2ccccn2)C3)[C@@H]13)C(CSCC)=O	83001	84845	83923	-0.320757	0.00484704	-0.157955
Unknown	3971	L19	CB2020	ChemBridge	56862643	10 mM	4-{[(3-phenyl-1H-pyrazol-4-yl)carbonyl]amino}tetrahydro-2H-pyran-4-carboxylic acid	c1(c[nH]nc1c2ccccc2)C(=O)NC(CC3)(CCO3)C(O)=O	84940	87543	86241.5	-0.137607	0.134457	-0.00157517
Unknown	3971	L20	CB2020	ChemBridge	12040576	10 mM	[(3R*,4R*)-1-[(4-methyl-2-pyridin-3-ylpyrimidin-5-yl)carbonyl]-4-(piperidin-1-ylmethyl)pyrrolidin-3-yl]methanol	N(C[C@@H]([C@@H]1CN2CCCCC2)CO)(C1)C(=O)c(cnc(n3)c(cccn4)c4)c3C	83251	82925	83088	-0.297143	-0.087388	-0.192265
Unknown	3971	L21	CB2020	ChemBridge	28217088	10 mM	2-(ethylamino)-N-(2-imidazo[2,1-b][1,3]thiazol-6-ylethyl)-4-methyl-1,3-thiazole-5-carboxamide	c(C(NCCc(cn(c12)ccs1)n2)=O)(sc(n3)NCC)c3C	81165	85298	83231.5	-0.494178	0.0266087	-0.233784
Unknown	3971	L22	CB2020	ChemBridge	74564952	10 mM	N-[3-(2-amino-1,3-thiazol-4-yl)propyl]-1,3,6-trimethyl-1H-pyrazolo[3,4-b]pyridine-4-carboxamide	c(nc(C)cc1C(NCCCc2csc(N)n2)=O)(n3C)c1c(n3)C	82087	84253	83170	-0.407089	-0.0235921	-0.215341
DMSO Neg Control	3971	L23	CB2020						85254	66540	75897	-0.107948	-0.874509	-0.491228
CPI-455 Pos Control	3971	L24	CB2020						0	31	15.5	-8.16069	-4.06954	-6.11511
Unknown	3971	M01	CB2020	ChemBridge	43784635	10 mM	(3S*,4S*)-4-(2-naphthyl)-1-(pyridin-3-ylcarbonyl)piperidin-3-ol	N1(CC[C@H]([C@H](O)C1)c2ccc(c3c2)cccc3)C(=O)c(cccn4)c4	79546	81826	80686	-0.647102	-0.140183	-0.393642
Unknown	3971	M02	CB2020	ChemBridge	27242613	10 mM	1-acetyl-N-[3-(1H-pyrazol-1-yl)phenyl]piperidine-2-carboxamide	N1(CCCCC1C(=O)Nc(cccc2n3cccn3)c2)C(C)=O	82175	85224	83699.5	-0.398777	0.0230539	-0.187862
Unknown	3971	M03	CB2020	ChemBridge	13667838	10 mM	N'-[(4-ethyl-1,3-thiazol-2-yl)methyl]-N-(2-methoxyethyl)-N-[(1-methyl-1H-pyrazol-4-yl)methyl]urea	c(CN(CCOC)C(=O)NCc1scc(CC)n1)(c2)cn(n2)C	76513	0	38256.5	-0.933586	-4.07103	-2.50231		Y
Unknown	3971	M04	CB2020	ChemBridge	64632177	10 mM	rac-(4aS,6aS,10aS,10bS)-5-[(2-methyl-1,3-oxazol-4-yl)methyl]decahydro-1H,10aH-dipyrano[4,3-b:4',3'-d]pyridin-10a-ol	N(Cc1coc(C)n1)(C2)[C@@]([H])(CC3)[C@@]([C@@]4(O)[C@]2([H])COCC4)([H])CO3	81809	0	40904.5	-0.433348	-4.07103	-2.25219		Y
Unknown	3971	M05	CB2020	ChemBridge	99261681	10 mM	4-(2-hydroxy-1-naphthyl)-N-[(3-hydroxypiperidin-3-yl)methyl]benzamide hydrochloride	c1(c(O)ccc(cccc2)c12)c(cc3)ccc3C(=O)NCC(CCCN4)(C4)O	73620	76420	75020	-1.20685	-0.399882	-0.803365
Unknown	3971	M06	CB2020	ChemBridge	31048608	10 mM	4-{4-[(3-isobutyl-1-methyl-1H-pyrazol-5-yl)carbonyl]-1-piperazinyl}-1-butanol	c1(cc(nn1C)CC(C)C)C(=O)N(CC2)CCN2CCCCO	82239	85184	83711.5	-0.392732	0.0211323	-0.1858
Unknown	3971	M07	CB2020	ChemBridge	14159006	10 mM	N-(1-cyclohexyl-3-methyl-1H-pyrazol-5-yl)-2-methyl-1,4-oxazepane-4-carboxamide	c1(cc(nn1C2CCCCC2)C)NC(=O)N3CCCOC(C)C3	80129	80899	80514	-0.592034	-0.184715	-0.388375
Unknown	3971	M08	CB2020	ChemBridge	86240030	10 mM	{3-[1-(2-hydroxy-5-methylbenzoyl)piperidin-3-yl]-1H-pyrazol-1-yl}acetic acid	C(=O)(N1CCCC(C1)c2ccn(CC(O)=O)n2)c3cc(C)ccc3O	82630	85162	83896	-0.3558	0.0200754	-0.167862
Unknown	3971	M09	CB2020	ChemBridge	72510399	10 mM	N-ethyl-N'-[1-methyl-2-(3-methyl-1H-pyrazol-5-yl)ethyl]-N-[4-(methylthio)benzyl]urea	C(=O)(NC(C)Cc(cc(n1)C)[nH]1)N(CC)Cc(cc2)ccc2SC	77327	79905	78616	-0.856699	-0.232466	-0.544583
Unknown	3971	M10	CB2020	ChemBridge	65699271	10 mM	N~1~-{[2-(4-acetylpiperazin-1-yl)pyridin-3-yl]methyl}-L-norvalinamide	c1(ncccc1CNC([C@H](CCC)N)=O)N(CC2)CCN2C(C)=O	83219	85197	84208	-0.300165	0.0217568	-0.139204
Unknown	3971	M11	CB2020	ChemBridge	65841707	10 mM	4-{6-[(2-hydroxyethyl)amino]pyrimidin-4-yl}-N-(2,2,2-trifluoroethyl)benzamide	C(F)(F)(F)CNC(=O)c(cc1)ccc1c2ncnc(NCCO)c2	79628	82046	80837	-0.639356	-0.129614	-0.384485
Unknown	3971	M12	CB2020	ChemBridge	18364612	10 mM	trans-1-[(2,6-dimethyl-3-pyridinyl)carbonyl]-4-[(3-methyl-5-isoxazolyl)methyl]-3-pyrrolidinol	N(C[C@H]([C@@H]1Cc(cc(n2)C)o2)O)(C1)C(=O)c3ccc(nc3C)C	83852	86908	85380	-0.240375	0.103952	-0.0682116
Unknown	3971	M13	CB2020	ChemBridge	79486647	10 mM	rac-(3aR,6S,7aS)-1-benzoyl-3a-methoxy-6-(pyridin-2-yloxy)octahydro-1H-indole	N1(CC[C@](OC)(CC[C@H](Oc2ccccn2)C3)[C@@H]13)C(c4ccccc4)=O	80265	83139	81702	-0.579188	-0.0771077	-0.328148
Unknown	3971	M14	CB2020	ChemBridge	67942537	10 mM	7-(2,3-dihydro-1H-inden-1-ylacetyl)-5,6,7,8-tetrahydropyrido[3,4-d]pyrimidin-4(3H)-one	C1(CC2)=C(CN2C(=O)CC3CCc(cccc4)c34)N=CNC1=O	79844	81755	80799.5	-0.618954	-0.143594	-0.381274
Unknown	3971	M15	CB2020	ChemBridge	42511940	10 mM	2-[(2-methoxyethyl)(methyl)amino]-N-{3-[(phenylacetyl)amino]phenyl}acetamide	C(CN(C)CCOC)(=O)Nc1cccc(c1)NC(Cc2ccccc2)=O	80445	80935	80690	-0.562186	-0.182986	-0.372586
Unknown	3971	M16	CB2020	ChemBridge	26490613	10 mM	2-ethyl-9-(2-hydroxy-4-methylbenzoyl)-2,9-diazaspiro[5.5]undecan-3-one	c1(ccc(cc1O)C)C(=O)N(CC2)CCC2(CCC(N3CC)=O)C3	85305	86078	85691.5	-0.10313	0.0640792	-0.0195256
Unknown	3971	M17	CB2020	ChemBridge	21401940	10 mM	N,N-dimethyl-6-{[2-methyl-2-(4-methylpiperazin-1-yl)propyl]amino}pyrazine-2-carboxamide	c1(cncc(NCC(C)(C)N(CC2)CCN2C)n1)C(=O)N(C)C	81023	0	40511.5	-0.50759	-4.07103	-2.28931		Y
Unknown	3971	M18	CB2020	ChemBridge	64685075	10 mM	N-{[5-(2,6-dimethylbenzyl)-4,5,6,7-tetrahydropyrazolo[1,5-a]pyrazin-2-yl]methyl}pyrazin-2-amine	n1(CC2)c(CN2Cc3c(C)cccc3C)cc(CNc4cnccn4)n1	72781	74962	73871.5	-1.2861	-0.469923	-0.878009
Unknown	3971	M19	CB2020	ChemBridge	19013953	10 mM	4-(5-methyl-2-pyridinyl)-1-[(5-phenyl-3-isoxazolyl)carbonyl]-4-piperidinol	c1(C(=O)N(CC2)CCC2(O)c3ccc(cn3)C)cc(on1)c4ccccc4	78121	80244	79182.5	-0.781701	-0.216181	-0.498941
Unknown	3971	M20	CB2020	ChemBridge	43668037	10 mM	2-amino-N-[(1-ethyl-5-oxopyrrolidin-3-yl)methyl]-6-isobutyl-N-methylpyrimidine-4-carboxamide	c1(cc(CC(C)C)nc(N)n1)C(=O)N(C)CC(CC(N2CC)=O)C2	85348	85218	85283	-0.0990689	0.0227656	-0.0381516
Unknown	3971	M21	CB2020	ChemBridge	49585976	10 mM	4-{3-[1-(2-pyridinylmethyl)-1H-imidazol-2-yl]-1-piperidinyl}-7H-pyrrolo[2,3-d]pyrimidine	c1(ncnc2c1cc[nH]2)N(CCCC3c4nccn4Cc5ccccn5)C3	78904	82009	80456.5	-0.707742	-0.131392	-0.419567
Unknown	3971	M22	CB2020	ChemBridge	62143179	10 mM	1-[cis-4-hydroxy-1-({1-[(4-methoxyphenyl)amino]cyclohexyl}carbonyl)-3-pyrrolidinyl]-N,N-dimethylmethanesulfonamide	S(=O)(=O)(N(C)C)C[C@@H]([C@@H](O)CN1C(=O)C2(CCCCC2)Nc(cc3)ccc3OC)C1	79271	80093	79682	-0.673077	-0.223435	-0.448256
DMSO Neg Control	3971	M23	CB2020						82068	85716	83892	-0.408884	0.0466891	-0.181097
CPI-455 Pos Control	3971	M24	CB2020						0	108	54	-8.16069	-4.06584	-6.11326
Unknown	3971	N01	CB2020	ChemBridge	38327065	10 mM	3-({4-[(2,2-diethylcyclopropyl)carbonyl]-1,4-diazepan-1-yl}carbonyl)cyclobutanone	C1(CC1(CC)CC)C(=O)N(CCCN2C(=O)C(C3)CC3=O)CC2	76845	79941	78393	-0.902227	-0.230737	-0.566482
Unknown	3971	N02	CB2020	ChemBridge	99480815	10 mM	N-{2-[3-(methylamino)-3-oxopropyl]phenyl}-1-pyridin-2-ylpiperidine-3-carboxamide	N(CCCC1C(=O)Nc2ccccc2CCC(NC)=O)(c3ccccn3)C1	73436	40611	57023.5	-1.22423	-2.12011	-1.67217
Unknown	3971	N03	CB2020	ChemBridge	27350961	10 mM	N-(2,4-dimethoxybenzyl)-2-(3-methoxyphenyl)azetidine-1-carboxamide	N1(CCC1c2cccc(OC)c2)C(=O)NCc3ccc(cc3OC)OC	73471	77322	75396.5	-1.22092	-0.356551	-0.788736
Unknown	3971	N04	CB2020	ChemBridge	21939325	10 mM	2-(dimethylamino)-4-methyl-N-[trans-4-(4-pyridinylmethyl)tetrahydro-3-furanyl]-5-pyrimidinecarboxamide	c(N(C)C)(nc1)nc(c1C(=O)N[C@@H]2COC[C@H]2Cc(cc3)ccn3)C	74459	0	37229.5	-1.1276	-4.07103	-2.59931		Y
Unknown	3971	N05	CB2020	ChemBridge	90857060	10 mM	1-[2-({3-[(5-methylpyridin-2-yl)amino]propyl}amino)pyrimidin-4-yl]piperidin-3-ol	n1c(NCCCNc2ccc(cn2)C)nccc1N3CCCC(O)C3	52182	0	26091	-3.23179	-4.07103	-3.65141	Y	Y	Y
Unknown	3971	N06	CB2020	ChemBridge	21307240	10 mM	N-[4-(2-tert-butyl-5,7-dihydro-6H-pyrrolo[3,4-d]pyrimidin-6-yl)-4-oxobutyl]acetamide	N(Cc1c2cnc(C(C)(C)C)n1)(C(CCCNC(C)=O)=O)C2	74665	76396	75530.5	-1.10814	-0.401035	-0.754588
Unknown	3971	N07	CB2020	ChemBridge	66445745	10 mM	(3S*,4R*)-1-(imidazo[2,1-b][1,3]thiazol-6-ylcarbonyl)-4-(3-methyl-2-thienyl)piperidin-3-ol	c1(cn(c2n1)ccs2)C(=O)N(CC3)C[C@H]([C@@H]3c4sccc4C)O	78438	80614	79526	-0.751759	-0.198406	-0.475083
Unknown	3971	N08	CB2020	ChemBridge	93941449	10 mM	(1R*,3S*)-3-{[4-(3-chlorophenoxy)piperidin-1-yl]carbonyl}cyclopentanecarboxylic acid	C(=O)([C@@H](CC[C@H]1C(O)=O)C1)N2CCC(CC2)Oc3cccc(Cl)c3	75627	77136	76381.5	-1.01727	-0.365486	-0.69138
Unknown	3971	N09	CB2020	ChemBridge	67079535	10 mM	2-[(3,4-dihydro-2H-chromen-6-ylcarbonyl)amino]-4-(methylthio)butanoic acid	C(=O)(c1ccc2c(CCCO2)c1)NC(CCSC)C(O)=O	81357	83456	82406.5	-0.476042	-0.0618793	-0.268961
Unknown	3971	N10	CB2020	ChemBridge	80015502	10 mM	1-methyl-N-{3-[(5-methyl-1,3,4-thiadiazol-2-yl)thio]propyl}-2-azepanecarboxamide	s1c(C)nnc1SCCCNC(=O)C2CCCCCN2C	78125	82105	80115	-0.781323	-0.12678	-0.454052
Unknown	3971	N11	CB2020	ChemBridge	78873356	10 mM	N-[trans-3-hydroxy-1-(pyridin-2-ylmethyl)piperidin-4-yl]-4,5,6,7-tetrahydro-2,1-benzisoxazole-3-carboxamide	c1(onc(CCCC2)c12)C(=O)N[C@H](CC3)[C@H](O)CN3Cc4ccccn4	81849	84934	83391.5	-0.42957	0.00912252	-0.210224
Unknown	3971	N12	CB2020	ChemBridge	96187232	10 mM	4-fluoro-N-(3-{methyl[(3-pyridin-2-yl-1,2,4-oxadiazol-5-yl)methyl]amino}-3-oxopropyl)benzamide	n1c(CN(C)C(=O)CCNC(=O)c2ccc(cc2)F)onc1c3ccccn3	77505	0	38752.5	-0.839886	-4.07103	-2.45546		Y
Unknown	3971	N13	CB2020	ChemBridge	60007106	10 mM	N-(2-hydroxyethyl)-N-[(1-methyl-1H-imidazol-2-yl)methyl]-3-(2-methyl-1H-indol-1-yl)propanamide	n1(CCC(=O)N(CCO)Cc2nccn2C)c3c(cc1C)cccc3	78650	62155	70402.5	-0.731734	-1.08516	-0.908447
Unknown	3971	N14	CB2020	ChemBridge	94337267	10 mM	4-[(4-methyl-5-{1-[3-(1H-pyrazol-1-yl)propyl]piperidin-3-yl}-4H-1,2,4-triazol-3-yl)methyl]morpholine	n1(C)c(CN(CC2)CCO2)nnc1C(CCCN3CCCn4cccn4)C3	79111	81821	80466	-0.68819	-0.140423	-0.414307
Unknown	3971	N15	CB2020	ChemBridge	57525532	10 mM	1'-[3-(5-methyl-1H-1,2,4-triazol-3-yl)propanoyl]-5-propionyl-1,5,6,7-tetrahydrospiro[imidazo[4,5-c]pyridine-4,4'-piperidine]	C1(CC2)(CCN2C(CCc3n[nH]c(C)n3)=O)N(CCc([nH]cn4)c14)C(CC)=O	81631	83963	82797	-0.450161	-0.0375235	-0.243842
Unknown	3971	N16	CB2020	ChemBridge	75201808	10 mM	5-(3,4-dimethylisoxazol-5-yl)-N-[2-(3-methyl-2-thienyl)ethyl]furan-2-sulfonamide	S(NCCc1sccc1C)(=O)(=O)c(ccc2c3onc(C)c3C)o2	75792	77877	76834.5	-1.00169	-0.329889	-0.665789
Unknown	3971	N17	CB2020	ChemBridge	51485425	10 mM	1-butyryl-N-[cis-4-(4-quinolinylmethyl)tetrahydro-3-furanyl]-4-piperidinamine	N1(CCC(CC1)N[C@H]2COC[C@H]2Cc3ccnc(cccc4)c34)C(CCC)=O	83590	84707	84148.5	-0.265122	-0.00178236	-0.133452
Unknown	3971	N18	CB2020	ChemBridge	22904463	10 mM	4-[4-(methylamino)pyrimidin-2-yl]-N-[3-(4-methyl-1,3-thiazol-5-yl)propyl]benzamide	n1c(NC)ccnc1c(cc2)ccc2C(NCCCc(scn3)c3C)=O	79347	80583	79965	-0.665898	-0.199896	-0.432897
Unknown	3971	N19	CB2020	ChemBridge	25448783	10 mM	N-(1-isopropyl-1H-1,2,3-triazol-4-yl)-N'-[(1-methyl-2-oxo-1,2,3,4-tetrahydroquinolin-4-yl)methyl]urea	n(n(C(C)C)cc1NC(=O)NCC(CC2=O)c(cccc3)c3N2C)n1	83905	86178	85041.5	-0.235369	0.0688832	-0.0832428
Unknown	3971	N20	CB2020	ChemBridge	86432011	10 mM	N-[(1,5-dimethyl-1H-pyrazol-4-yl)methyl]-4-(6-methyl-2-propylpyrimidin-4-yl)benzamide	c(CNC(=O)c(cc1)ccc1c2cc(C)nc(CCC)n2)(c3)c(C)n(n3)C	80145	79129	79637	-0.590523	-0.269744	-0.430134
Unknown	3971	N21	CB2020	ChemBridge	96532177	10 mM	2-(2-methyl-1H-benzimidazol-5-yl)-N-{1-[2-(1H-pyrazol-1-yl)phenyl]ethyl}acetamide	n(c1c([nH]2)ccc(CC(=O)NC(C)c3ccccc3n4cccn4)c1)c2C	83937	86162	85049.5	-0.232346	0.0681145	-0.0821158
Unknown	3971	N22	CB2020	ChemBridge	75855321	10 mM	3-{[1-(4-methyl-1-naphthoyl)pyrrolidin-3-yl]methyl}benzamide	C(=O)(c1ccc(c(cccc2)c12)C)N3CCC(Cc(cccc4C(N)=O)c4)C3	78989	76814	77901.5	-0.699714	-0.380955	-0.540334
DMSO Neg Control	3971	N23	CB2020						86034	89197	87615.5	-0.0342722	0.213913	0.0898205
CPI-455 Pos Control	3971	N24	CB2020						0	32	16	-8.16069	-4.06949	-6.11509
Unknown	3971	O01	CB2020	ChemBridge	38355563	10 mM	2-[rel-(3S,4S)-3-carboxy-4-hydroxy-3-propyl-1-piperidinyl]-4-quinolinecarboxylic acid	[C@](CCC)([C@@H](O)CCN1c2cc(C(O)=O)c3c(cccc3)n2)(C(O)=O)C1	80155	81966	81060.5	-0.589578	-0.133458	-0.361518
Unknown	3971	O02	CB2020	ChemBridge	61283610	10 mM	N,N-bis(2-ethoxyethyl)-4-methylpyrazolo[1,5-a]pyridine-3-carboxamide	c1(cnn(cccc2C)c12)C(=O)N(CCOCC)CCOCC	82637	84586	83611.5	-0.355139	-0.00759509	-0.181367
Unknown	3971	O03	CB2020	ChemBridge	15026584	10 mM	7-[(6-aminopyridin-3-yl)carbonyl]-N,N-dimethyl-2-phenyl-5,6,7,8-tetrahydropyrido[3,4-d]pyrimidin-4-amine	n1c(c2ccccc2)nc(c(CCN3C(=O)c(ccc(n4)N)c4)c1N(C)C)C3	80320	32678	56499	-0.573993	-2.50121	-1.5376
Unknown	3971	O04	CB2020	ChemBridge	75427563	10 mM	1-{3-[(2-methoxyphenoxy)methyl]-5-[(2-methylpiperidin-1-yl)methyl]-1H-1,2,4-triazol-1-yl}-2-methylpropan-2-ol	c1(CN2CCCCC2C)nc(nn1CC(C)(C)O)COc3ccccc3OC	82245	84911	83578	-0.392165	0.00801762	-0.192074
Unknown	3971	O05	CB2020	ChemBridge	49779649	10 mM	2-[(5-{[3-(1H-imidazol-1-ylmethyl)piperidin-1-yl]carbonyl}pyridin-2-yl)amino]ethanol	N1(CCCC(Cn(ccn2)c2)C1)C(=O)c(ccc(n3)NCCO)c3	80930	81037	80983.5	-0.516375	-0.178086	-0.34723
Unknown	3971	O06	CB2020	ChemBridge	31306299	10 mM	5-tert-butyl-4-[(3-pyridin-2-ylazetidin-1-yl)methyl]-2-furamide	c1(CN(C2)CC2c3ccccn3)cc(oc1C(C)(C)C)C(N)=O	68896	69781	69338.5	-1.65306	-0.718814	-1.18594
Unknown	3971	O07	CB2020	ChemBridge	85822423	10 mM	N-[1-(2-furoyl)piperidin-3-yl]-2,5-dimethyl-1-phenyl-1H-pyrrole-3-carboxamide	c1(C(=O)NC(CCCN2C(=O)c3ccco3)C2)cc(n(c4ccccc4)c1C)C	69376	68440	68908	-1.60772	-0.783234	-1.19548
Unknown	3971	O08	CB2020	ChemBridge	46777646	10 mM	N-(2-methoxy-1-methylethyl)-N-[4-(methylthio)benzyl]tetrazolo[1,5-a]pyridine-7-carboxamide	c(c1)(n2)n(ccc1C(=O)N(C(C)COC)Cc(cc3)ccc3SC)nn2	83558	85312	84435	-0.268145	0.0272813	-0.120432
Unknown	3971	O09	CB2020	ChemBridge	69936201	10 mM	4-(4-{5-[(dimethylamino)methyl]-4-ethyl-4H-1,2,4-triazol-3-yl}piperidin-1-yl)pyrimidin-2-amine	n1(CC)c(C(CC2)CCN2c3ccnc(N)n3)nnc1CN(C)C	82900	84929	83914.5	-0.330297	0.00888232	-0.160707
Unknown	3971	O10	CB2020	ChemBridge	69225621	10 mM	{3-[1-(butoxyacetyl)piperidin-3-yl]-1H-pyrazol-1-yl}acetic acid	n1c(C(CCCN2C(COCCCC)=O)C2)ccn1CC(O)=O	84224	87185	85704.5	-0.205237	0.117259	-0.0439894
Unknown	3971	O11	CB2020	ChemBridge	27979934	10 mM	2-ethyl-9-[(3-pyridin-2-yl-1H-pyrazol-5-yl)carbonyl]-2,9-diazaspiro[5.5]undecan-3-one	c1([nH]nc(c2ccccn2)c1)C(=O)N(CC3)CCC3(CCC(N4CC)=O)C4	82428	85382	83905	-0.37488	0.030644	-0.172118
Unknown	3971	O12	CB2020	ChemBridge	27739069	10 mM	N-cyclopentyl-N'-[(5-isobutyl-4,5,6,7-tetrahydropyrazolo[1,5-a]pyrazin-2-yl)methyl]succinamide	n1(CC2)c(CN2CC(C)C)cc(CNC(CCC(=O)NC3CCCC3)=O)n1	83238	85413	84325.5	-0.298371	0.0321332	-0.133119
Unknown	3971	O13	CB2020	ChemBridge	18934941	10 mM	N-[(3-hydroxycyclobutyl)(quinolin-3-yl)methyl]-1-methyl-3-propyl-1H-pyrazole-5-carboxamide	c1(cc(nn1C)CCC)C(=O)NC(C2CC(C2)O)c(c3)cc4c(cccc4)n3	81997	84892	83444.5	-0.41559	0.00710487	-0.204243
Unknown	3971	O14	CB2020	ChemBridge	67505673	10 mM	3-{2-[1-(4-fluorophenyl)-3-isobutyl-1H-1,2,4-triazol-5-yl]ethyl}dihydrofuran-2(3H)-one	n(c1ccc(cc1)F)(nc(n2)CC(C)C)c2CCC3CCOC3=O	85090	88467	86778.5	-0.123438	0.178845	0.0277031
Unknown	3971	O15	CB2020	ChemBridge	96745726	10 mM	4-({[3-(methylthio)propyl]amino}sulfonyl)-N-(tetrahydro-3-furanyl)benzamide	S(NCCCSC)(=O)(=O)c(cc1)ccc1C(=O)NC(C2)CCO2	83826	85954	84890	-0.242831	0.0581224	-0.0923541
Unknown	3971	O16	CB2020	ChemBridge	53565318	10 mM	4-(3,5-dimethyl-1-benzofuran-2-yl)-1-[(4-propyl-4H-1,2,4-triazol-3-yl)methyl]-1H-1,2,3-triazole	c1(cn(nn1)Cc2nncn2CCC)c3oc(c4c3C)ccc(C)c4	87395	88941	88168	0.0942822	0.201615	0.147949
Unknown	3971	O17	CB2020	ChemBridge	21673342	10 mM	N-{[2-(dimethylamino)-1,3-thiazol-4-yl]methyl}-3-(3,5-dimethyl-1H-pyrazol-4-yl)benzamide	c1(N(C)C)scc(CNC(=O)c(cccc2c(c3C)c(C)[nH]n3)c2)n1	79804	79071	79437.5	-0.622732	-0.272531	-0.447631
Unknown	3971	O18	CB2020	ChemBridge	44280145	10 mM	3-[(dimethylamino)methyl]-N-[trans-4-(4-pyridinylmethyl)tetrahydro-3-furanyl]benzamide	C(=O)(c1cccc(CN(C)C)c1)N[C@@H]2COC[C@H]2Cc(cc3)ccn3	86725	88977	87851	0.0309968	0.203345	0.117171
Unknown	3971	O19	CB2020	ChemBridge	35787503	10 mM	cis-4-[(3-methyl-5-isoxazolyl)methyl]-1-[(5-methyl-3-pyridinyl)carbonyl]-3-pyrrolidinol	N(C[C@@H]([C@@H]1Cc(cc(n2)C)o2)O)(C1)C(=O)c(c3)cc(cn3)C	86179	89371	87775	-0.0205761	0.222272	0.100848
Unknown	3971	O20	CB2020	ChemBridge	55158780	10 mM	3-(1H-indol-3-yl)-N-{3-[(5-methylpyridin-2-yl)amino]propyl}propanamide	[nH](c(cccc1)c1c2CCC(NCCCNc3ccc(cn3)C)=O)c2	60862	63238	62050	-2.41191	-1.03313	-1.72252
Unknown	3971	O21	CB2020	ChemBridge	44507919	10 mM	N-[2-(4-methyl-1H-pyrazol-1-yl)propyl]-5-(phenoxymethyl)-1H-pyrazole-3-carboxamide	c1(C(=O)NCC(C)n2cc(cn2)C)cc([nH]n1)COc3ccccc3	85958	61297	73627.5	-0.0414508	-1.12638	-0.583914
Unknown	3971	O22	CB2020	ChemBridge	63758264	10 mM	trans-1-[3-(allyloxy)benzyl]-4-[(3-methyl-1H-pyrazol-5-yl)methyl]-3-pyrrolidinol	N(Cc1cccc(OCC=C)c1)(C[C@H]([C@@H]2Cc(cc(n3)C)[nH]3)O)C2	84998	62691	73844.5	-0.132128	-1.05941	-0.59577
DMSO Neg Control	3971	O23	CB2020						88283	92384	90333.5	0.178159	0.367014	0.272586
CPI-455 Pos Control	3971	O24	CB2020						1	123	62	-8.16059	-4.06512	-6.11286
Unknown	3971	P01	CB2020	ChemBridge	89006764	10 mM	8-methoxy-2-{[2-(methylthio)-1,3-thiazol-4-yl]carbonyl}-2,3,4,5-tetrahydro-1H-pyrido[4,3-b]indole	c(C1)(c2c([nH]3)ccc(OC)c2)c3CCN1C(=O)c4csc(SC)n4	56795	59059	57927	-2.79607	-1.23389	-2.01498
Unknown	3971	P02	CB2020	ChemBridge	78989926	10 mM	(3R,8aS)-N-[(1S)-1-(4-fluorophenyl)ethyl]-3-methyl-4-oxohexahydropyrrolo[1,2-a]pyrazine-2(1H)-carboxamide	N(C[C@H](CCC1)N1C2=O)([C@@H]2C)C(=O)N[C@@H](C)c3ccc(cc3)F	78392	79145	78768.5	-0.756104	-0.268976	-0.51254
Unknown	3971	P03	CB2020	ChemBridge	28736653	10 mM	N-ethyl-4-oxo-N-[(5-propyl-1,2,4-oxadiazol-3-yl)methyl]-1,4-dihydroquinoline-2-carboxamide	C1(C(=O)N(CC)Cc2noc(CCC)n2)=CC(=O)c3c(cccc3)N1	79696	65999	72847.5	-0.632933	-0.900498	-0.766716
Unknown	3971	P04	CB2020	ChemBridge	45693451	10 mM	N-(8-methoxy-3,4-dihydro-2H-chromen-3-yl)-5-(3-methylisoxazol-5-yl)furan-2-sulfonamide	S(=O)(=O)(NC(C1)Cc(c2O1)cccc2OC)c(ccc3c4cc(no4)C)o3	76757	76252	76504.5	-0.910539	-0.407953	-0.659246
Unknown	3971	P05	CB2020	ChemBridge	83266389	10 mM	N-{[1-(4-cyanobenzyl)piperidin-3-yl]methyl}-2-(4-fluorophenyl)acetamide	N1(CCCC(CNC(Cc(cc2)ccc2F)=O)C1)Cc(cc3)ccc3C#N	77229	79110	78169.5	-0.865956	-0.270657	-0.568307
Unknown	3971	P06	CB2020	ChemBridge	72124615	10 mM	2-[(2,3-difluorophenoxy)methyl]-N-methyl-N-[1-methyl-2-(methylamino)-2-oxoethyl]-1,3-oxazole-4-carboxamide	c1(coc(COc2cccc(F)c2F)n1)C(=O)N(C)C(C)C(NC)=O	77979	79641	78810	-0.795114	-0.245148	-0.520131
Unknown	3971	P07	CB2020	ChemBridge	77633622	10 mM	2-(4-methylbenzyl)-N-[(5-oxopyrrolidin-2-yl)methyl]benzamide	C(=O)(NCC1CCC(=O)N1)c2ccccc2Cc(cc3)ccc3C	81183	83200	82191.5	-0.492477	-0.0741773	-0.283327
Unknown	3971	P08	CB2020	ChemBridge	11808658	10 mM	1-[(3-ethyl-4-methyl-1H-pyrazol-5-yl)carbonyl]-4-[4-(3-methylphenyl)-1H-pyrazol-5-yl]piperidine	c1(c(C)c(n[nH]1)CC)C(=O)N(CC2)CCC2c3[nH]ncc3c4cccc(C)c4	67548	68800	68174	-1.78038	-0.76594	-1.27316
Unknown	3971	P09	CB2020	ChemBridge	24771342	10 mM	5-[(cyclopropylamino)sulfonyl]-3',5'-dimethoxybiphenyl-3-carboxylic acid	S(=O)(=O)(NC1CC1)c(c2)cc(cc2c3cc(OC)cc(OC)c3)C(O)=O	81224	83746	82485	-0.488605	-0.0479479	-0.268276
Unknown	3971	P10	CB2020	ChemBridge	42282924	10 mM	(3-{1-[(2-methoxyethoxy)acetyl]piperidin-3-yl}-1H-pyrazol-1-yl)acetic acid	n1c(C(CCCN2C(COCCOC)=O)C2)ccn1CC(O)=O	81607	78358	79982.5	-0.452428	-0.306783	-0.379605
Unknown	3971	P11	CB2020	ChemBridge	50532481	10 mM	1-[3-(1H-pyrazol-4-yl)propanoyl]-4-[3-(trifluoromethyl)phenoxy]piperidine	C(F)(F)(F)c1cccc(OC(CC2)CCN2C(CCc(c3)c[nH]n3)=O)c1	81509	44238	62873.5	-0.461685	-1.94588	-1.20378
Unknown	3971	P12	CB2020	ChemBridge	47384363	10 mM	1-{1-[(1-ethyl-1H-1,2,4-triazol-5-yl)methyl]piperidin-4-yl}-2-phenylethanol	c1(CN(CC2)CCC2C(O)Cc3ccccc3)n(CC)ncn1	80398	8688	44543	-0.566625	-3.65367	-2.11015		Y
Unknown	3971	P13	CB2020	ChemBridge	68325583	10 mM	8-{[6-(hydroxymethyl)-2-pyridinyl]carbonyl}-2-(3-methylbutyl)-2,8-diazaspiro[5.5]undecan-3-one	N(CCCC1(CCC(N2CCC(C)C)=O)C2)(C1)C(=O)c3cccc(CO)n3	84255	73601	78928	-0.202309	-0.535305	-0.368807
Unknown	3971	P14	CB2020	ChemBridge	97203615	10 mM	N-[2-(2,3-dihydro-1,4-benzodioxin-2-yl)ethyl]-6-hydroxypyrazine-2-carboxamide	c1(cncc(O)n1)C(NCCC2COc(c3O2)cccc3)=O	80185	82081	81133	-0.586744	-0.127933	-0.357339
Unknown	3971	P15	CB2020	ChemBridge	56352014	10 mM	2-butyryl-6-{[(2R)-2-(methoxymethyl)pyrrolidin-1-yl]sulfonyl}-1,2,3,4-tetrahydroisoquinoline	S(=O)(=O)(c(cc1)cc(c1C2)CCN2C(CCC)=O)N3CCC[C@@H]3COC	85532	83912	84722	-0.081689	-0.0399734	-0.0608312
Unknown	3971	P16	CB2020	ChemBridge	98880857	10 mM	7-(2,3-dimethoxybenzyl)-2-(1H-imidazol-1-ylacetyl)-2,7-diazaspiro[4.5]decan-6-one	C1(CCCN(Cc2cccc(OC)c2OC)C1=O)(CCN3C(=O)Cn(ccn4)c4)C3	85375	0	42687.5	-0.0965186	-4.07103	-2.08377		Y
Unknown	3971	P17	CB2020	ChemBridge	19964785	10 mM	1-[(4,6-dimethylpyrimidin-5-yl)carbonyl]-4-[(1-ethyl-1H-pyrazol-3-yl)methyl]-1,4-diazepane	C(=O)(N(CCCN1Cc2ccn(CC)n2)CC1)c3c(C)ncnc3C	87190	90942	89066	0.0749188	0.297741	0.18633
Unknown	3971	P18	CB2020	ChemBridge	18732057	10 mM	2,6-dimethyl-N-{3-[(1-methylpiperidin-4-yl)oxy]propyl}pyrimidine-4-carboxamide	n1c(C)nc(cc1C(NCCCOC(CC2)CCN2C)=O)C	86594	88943	87768.5	0.0186231	0.201711	0.110167
Unknown	3971	P19	CB2020	ChemBridge	83556015	10 mM	6-({4-[hydroxy(2-thienyl)methyl]piperidin-1-yl}methyl)pyrimidine-2,4(1H,3H)-dione	N1C(=O)C=C(NC1=O)CN(CC2)CCC2C(O)c3cccs3	86908	80313	83610.5	0.0482822	-0.212866	-0.082292
Unknown	3971	P20	CB2020	ChemBridge	77215286	10 mM	2-[(4-methylphenyl)thio]-N-[(4-oxo-3,4-dihydroquinazolin-2-yl)methyl]propanamide	C1(=O)c2c(cccc2)N=C(CNC(=O)C(C)Sc(cc3)ccc3C)N1	85983	89807	87895	-0.0390894	0.243217	0.102064
Unknown	3971	P21	CB2020	ChemBridge	37018597	10 mM	5-{[cis-1-(1-benzothien-3-ylcarbonyl)-4-methoxy-3-pyrrolidinyl]methyl}-3-methylisoxazole	c1(c2c(sc1)cccc2)C(=O)N(C[C@@H]([C@@H]3Cc(cc(n4)C)o4)OC)C3	89810	90785	90297.5	0.322393	0.290199	0.306296
Unknown	3971	P22	CB2020	ChemBridge	10882576	10 mM	cis-1-[2-(dimethylamino)-5,6,7,8-tetrahydro-4-quinazolinyl]-4-(4-pyridinylmethyl)-3-pyrrolidinol	n1c(N(C)C)nc(c2c1N(C[C@@H]([C@@H]3Cc(cc4)ccn4)O)C3)CCCC2	84096	77695	80895.5	-0.217328	-0.338633	-0.27798
DMSO Neg Control	3971	P23	CB2020						90853	81467	86160	0.420911	-0.157429	0.131741
CPI-455 Pos Control	3971	P24	CB2020						0	197	98.5	-8.16069	-4.06157	-6.11113
Unknown	3972	A01	CB2020	ChemBridge	15451693	10 mM	3-(2-ethyl-1H-imidazol-1-yl)-N-[3-(1H-indazol-1-yl)propyl]propanamide	n1cc(c2n1CCCNC(=O)CCn3ccnc3CC)cccc2	84092	93582	88837	0.138146	0.0981836	0.118165
Unknown	3972	A02	CB2020	ChemBridge	80133000	10 mM	(3R*,4R*)-1-{[8-chloro-2-(2-furyl)quinolin-4-yl]carbonyl}-3,4-dimethylpyrrolidin-3-ol	N(C[C@H]([C@@]1(C)O)C)(C1)C(=O)c(cc2c3ccco3)c(cccc4Cl)c4n2	81346	92565	86955.5	-0.137537	-0.00922725	-0.0733822
Unknown	3972	A03	CB2020	ChemBridge	26619190	10 mM	[4-(octahydro-2H-pyrido[1,2-a]pyrazin-2-ylmethyl)phenoxy]acetic acid	N1(CC2)C(CCCC1)CN2Cc(cc3)ccc3OCC(O)=O	89952	99650	94801	0.726458	0.739058	0.732758
Unknown	3972	A04	CB2020	ChemBridge	85649025	10 mM	5-[(2-chloro-4-methoxyphenoxy)methyl]-3-{[(2R*,5S*)-2,5-dimethylpyrrolidin-1-yl]carbonyl}-1H-pyrazole	c1(cc([nH]n1)COc2ccc(cc2Cl)OC)C(=O)N3[C@H](C)CC[C@@H]3C	84968	97126	91047	0.226092	0.472485	0.349288
Unknown	3972	A05	CB2020	ChemBridge	51550267	10 mM	7-fluoro-2-methyl-N-{2-[1-(methylsulfonyl)piperidin-2-yl]ethyl}quinoline-4-carboxamide	S(C)(=O)(=O)N1CCCCC1CCNC(=O)c2cc(C)nc3c2ccc(c3)F	89943	100970	95456.5	0.725555	0.87847	0.802013
Unknown	3972	A06	CB2020	ChemBridge	75300445	10 mM	1-[2-(1H-imidazol-1-yl)ethyl]-4-[2-methyl-3-(1H-1,2,4-triazol-1-yl)propanoyl]-1,4-diazepane	C(=O)(N(CCCN1CCn(ccn2)c2)CC1)C(C)Cn(c3)ncn3	93553	103292	98422.5	1.08798	1.12371	1.10584
Unknown	3972	A07	CB2020	ChemBridge	82076431	10 mM	N-(2-methyl-1-benzofuran-7-yl)-4-(trifluoroacetyl)-1,4-diazepane-1-carboxamide	C(=O)(Nc1cccc(cc(C)o2)c12)N(CCCN3C(=O)C(F)(F)F)CC3	94356	102479	98417.5	1.1686	1.03784	1.10322
Unknown	3972	A08	CB2020	ChemBridge	34937831	10 mM	1-{[2-(2-fluoro-5-methoxyphenyl)-5-methyl-1,3-oxazol-4-yl]methyl}piperidin-4-ol	c1(oc(c(CN(CCC(C2)O)C2)n1)C)c3cc(OC)ccc3F	94787	105371	100079	1.21187	1.34328	1.27757
Unknown	3972	A09	CB2020	ChemBridge	97567481	10 mM	N-[4-({[(4,6-dimethylpyrimidin-2-yl)thio]acetyl}amino)-3-methylphenyl]propanamide	c1(SCC(=O)Nc2ccc(cc2C)NC(CC)=O)nc(C)cc(C)n1	90210	102908	96559	0.75236	1.08315	0.917757
Unknown	3972	A10	CB2020	ChemBridge	11738466	10 mM	2-methyl-N-[(1-pyridin-2-ylpiperidin-3-yl)methyl]imidazo[1,2-a]pyridine-6-carboxamide	n(cc(n1)C)(c2)c1ccc2C(=O)NCC(CCCN3c4ccccn4)C3	87137	100326	93731.5	0.443848	0.810454	0.627151
Unknown	3972	A11	CB2020	ChemBridge	32125033	10 mM	N-[1-(1H-imidazol-1-ylmethyl)-2,2-dimethylpropyl]-2,4-dimethylpyrimidine-5-carboxamide	c(cnc(n1)C)(c1C)C(=O)NC(C(C)(C)C)Cn(ccn2)c2	88197	101247	94722	0.550266	0.907726	0.728996
Unknown	3972	A12	CB2020	ChemBridge	26021011	10 mM	methyl {4-[(3-isopropylisoxazol-5-yl)methyl]-3-oxo-3,4-dihydro-2H-1,4-benzoxazin-2-yl}acetate	N1(Cc(o2)cc(n2)C(C)C)c3c(cccc3)OC(CC(OC)=O)C1=O	85679	85126	85402.5	0.297473	-0.7949	-0.248714
Unknown	3972	A13	CB2020	ChemBridge	56535803	10 mM	N~2~-{[2-(4-methoxy-2,3-dimethylphenyl)-5-methyl-1,3-oxazol-4-yl]methyl}-N~1~,N~2~-dimethylglycinamide	c1(c2ccc(c(C)c2C)OC)oc(c(CN(C)CC(NC)=O)n1)C	82176	94013	88094.5	-0.0542096	0.143704	0.0447471
Unknown	3972	A14	CB2020	ChemBridge	84277454	10 mM	2-({2-[1-(4-methoxybenzoyl)-3-piperidinyl]-1H-imidazol-1-yl}methyl)pyridine	c1(nccn1Cc2ccccn2)C(CCCN3C(=O)c4ccc(cc4)OC)C3	92099	102715	97407	0.942006	1.06277	1.00239
Unknown	3972	A15	CB2020	ChemBridge	93426651	10 mM	2-{[[(5-oxopyrrolidin-2-yl)methyl](pyridin-2-ylmethyl)amino]methyl}thieno[3,2-d]pyrimidin-4(3H)-one	c12c(ccs1)N=C(NC2=O)CN(Cc3ccccn3)C[C@@H]4CCC(=O)N4	77367	87204	82285.5	-0.537007	-0.575431	-0.556219
Unknown	3972	A16	CB2020	ChemBridge	95766103	10 mM	(2S,4S)-4-amino-N-isopropyl-1-[(2-methoxy-6,7-dihydro-5H-cyclopenta[b]pyridin-3-yl)carbonyl]pyrrolidine-2-carboxamide	N1(C[C@H](C[C@H]1C(=O)NC(C)C)N)C(=O)c2cc(CCC3)c3nc2OC	95018	103101	99059.5	1.23506	1.10354	1.1693
Unknown	3972	A17	CB2020	ChemBridge	33215399	10 mM	9-[(1-ethyl-1H-pyrazol-3-yl)carbonyl]-2-(pyridin-4-ylmethyl)-2,9-diazaspiro[5.5]undecan-3-one	c1(ccn(CC)n1)C(=O)N(CC2)CCC2(CCC(N3Cc(cc4)ccn4)=O)C3	89317	98956	94136.5	0.662708	0.665761	0.664234
Unknown	3972	A18	CB2020	ChemBridge	97798750	10 mM	2-(1-adamantyl)-4-hydroxy-N-[(2S)-pyrrolidin-2-ylmethyl]pyrimidine-5-carboxamide dihydrochloride	C12(CC3CC(CC(C3)C1)C2)c4ncc(c(O)n4)C(=O)NC[C@@H]5CCCN5	91148	99000	95074	0.84653	0.670408	0.758469
Unknown	3972	A19	CB2020	ChemBridge	86795160	10 mM	4-[4-(3-hydroxypiperidin-1-yl)pyrimidin-2-yl]-1-(3-methoxybenzyl)piperazin-2-one	n1c(ccnc1N(CC2)CC(N2Cc3cccc(OC)c3)=O)N4CCCC(O)C4	88759	94804	91781.5	0.606688	0.227246	0.416967
Unknown	3972	A20	CB2020	ChemBridge	88698447	10 mM	6,9-dioxo-N-(2-phenoxyphenyl)octahydro-2H-pyrazino[1,2-a]pyrazine-2-carboxamide	C1(C2)N(CCN2C(=O)Nc3ccccc3Oc4ccccc4)C(CNC1=O)=O	89798	99420	94609	0.710998	0.714766	0.712882
Unknown	3972	A21	CB2020	ChemBridge	90276198	10 mM	methyl 3-{[(2S)-2-(aminocarbonyl)-1-pyrrolidinyl]carbonyl}-5-(cyclobutylmethoxy)benzoate	N1(CCC[C@H]1C(N)=O)C(=O)c(cc(OCC(C2)CC2)cc3C(OC)=O)c3	87402	96671	92036.5	0.470452	0.42443	0.447441
Unknown	3972	A22	CB2020	ChemBridge	34281099	10 mM	3-(3,5-dimethyl-1H-pyrazol-1-yl)-N-[1-(1,1-dioxidotetrahydro-3-thienyl)-3,5-dimethyl-1H-pyrazol-4-yl]propanamide	n1(C(CCS2(=O)=O)C2)c(C)c(c(C)n1)NC(=O)CCn3c(C)cc(C)n3	89359	98453	93906	0.666924	0.612636	0.63978
DMSO Neg Control	3972	A23	CB2020						87549	94329	90939	0.48521	0.177078	0.331144
CPI-455 Pos Control	3972	A24	CB2020						0	41	20.5	-8.30423	-9.78119	-9.04271
Unknown	3972	B01	CB2020	ChemBridge	29503602	10 mM	N~1~-({2-[3-(trifluoromethyl)phenoxy]pyridin-3-yl}methyl)-L-homoserinamide	C(F)(F)(F)c1cccc(c1)Oc2ncccc2CNC([C@H](CCO)N)=O	95703	98743	97223	1.30383	0.643265	0.973546
Unknown	3972	B02	CB2020	ChemBridge	31312758	10 mM	N-{[4-methyl-6-(trifluoromethyl)-2-pyrimidinyl]methyl}-2-propyl-1,3-thiazole-4-carboxamide	c1(csc(CCC)n1)C(=O)NCc(nc(C)cc2C(F)(F)F)n2	96659	99909	98284	1.3998	0.766412	1.08311
Unknown	3972	B03	CB2020	ChemBridge	33667347	10 mM	N-{4-[2-(cyclopropylamino)-2-oxoethyl]phenyl}-1,3-thiazole-5-carboxamide	c(c1)(scn1)C(=O)Nc(cc2)ccc2CC(=O)NC3CC3	96709	100727	98718	1.40482	0.852806	1.12882
Unknown	3972	B04	CB2020	ChemBridge	56279768	10 mM	1-{5-[(5-fluoro-2-methylphenyl)sulfonyl]-5,6,7,8-tetrahydro-4H-pyrazolo[1,5-a][1,4]diazepin-2-yl}ethane-1,2-diol	S(=O)(=O)(c1c(C)ccc(F)c1)N(CCCn2c3cc(n2)C(CO)O)C3	95697	99452	97574.5	1.30323	0.718146	1.01069
Unknown	3972	B05	CB2020	ChemBridge	75925250	10 mM	4-(2-hydroxy-5-methoxyphenyl)-3-pyridin-3-yl-1,4,5,7-tetrahydro-6H-pyrazolo[3,4-b]pyridin-6-one	c1(c2c(cccn3)c3)c([nH]n2)NC(=O)CC1c4cc(OC)ccc4O	95867	98807	97337	1.32029	0.650024	0.985158
Unknown	3972	B06	CB2020	ChemBridge	53354905	10 mM	2-(5,6-dihydroimidazo[2,1-b][1,3]thiazol-3-yl)-N-[3-(pyridin-3-yloxy)propyl]acetamide	C(=N1)(SC=C2CC(NCCCOc(cccn3)c3)=O)N2CC1	98548	102636	100592	1.58945	1.05443	1.32194
Unknown	3972	B07	CB2020	ChemBridge	63877396	10 mM	1-(6,7-dimethyl-1H-benzimidazol-2-yl)-N-{[4-(2-methoxyethyl)-4H-1,2,4-triazol-3-yl]methyl}-N-methylmethanamine	c1(CN(C)Cc2[nH]c3c(ccc(C)c3C)n2)nncn1CCOC	100342	107404	103873	1.76956	1.558	1.66378
Unknown	3972	B08	CB2020	ChemBridge	85023254	10 mM	2-(5-acetyl-3-thienyl)-N-[2-(3-pyridin-2-yl-1,2,4-oxadiazol-5-yl)ethyl]acetamide	c1(c2ccccn2)noc(CCNC(=O)Cc(csc3C(C)=O)c3)n1	98891	103026	100958	1.62389	1.09562	1.35975
Unknown	3972	B09	CB2020	ChemBridge	63372949	10 mM	N-[(2-ethyl-4-methyl-1,3-thiazol-5-yl)methyl]-3-[3-(2-furyl)-1,2,4-oxadiazol-5-yl]propanamide	c1(c2ccco2)noc(CCC(=O)NCc(c3C)sc(n3)CC)n1	99901	105121	102511	1.72528	1.31688	1.52108
Unknown	3972	B10	CB2020	ChemBridge	55521599	10 mM	(1S*,5R*)-3-{[2-(isopropylamino)pyrimidin-5-yl]methyl}-6-(1,3-thiazol-4-ylmethyl)-3,6-diazabicyclo[3.2.2]nonan-7-one	N1(Cc2cscn2)[C@H](CC[C@@H](CN3Cc(cn4)cnc4NC(C)C)C1=O)C3	97837	103079	100458	1.51807	1.10121	1.30964
Unknown	3972	B11	CB2020	ChemBridge	23382023	10 mM	2-(2,4-dichlorophenoxy)-N-methyl-N-[(4-methyl-1H-imidazol-2-yl)methyl]acetamide	n1c(C)c[nH]c1CN(C)C(=O)COc2ccc(cc2Cl)Cl	88469	94196	91332.5	0.577573	0.163031	0.370302
Unknown	3972	B12	CB2020	ChemBridge	15052904	10 mM	N-(2-methoxyethyl)-N-methyl-5-({2-[2-(1H-pyrazol-1-yl)ethyl]piperidin-1-yl}carbonyl)pyridin-2-amine	C(=O)(c(ccc(n1)N(C)CCOC)c1)N2CCCCC2CCn3cccn3	96085	102396	99240.5	1.34218	1.02908	1.18563
Unknown	3972	B13	CB2020	ChemBridge	59097734	10 mM	6-{4-[(4-pyrimidin-2-yl-1,4-diazepan-1-yl)carbonyl]phenyl}pyrimidin-4-ol formate	c1(ncccn1)N(CCCN2C(=O)c(cc3)ccc3c4ncnc(O)c4)CC2	96215	103755	99985	1.35523	1.17261	1.26392
Unknown	3972	B14	CB2020	ChemBridge	50038302	10 mM	3-[(3-methoxyphenoxy)methyl]-1-(2-methyl-3-furoyl)piperidine	c1(ccoc1C)C(=O)N2CCCC(COc3cccc(OC)c3)C2	82820	90503	86661.5	0.0104445	-0.227006	-0.108281
Unknown	3972	B15	CB2020	ChemBridge	48773450	10 mM	3-{[(1S*,5R*)-3-(2,3-dihydro-1H-inden-2-yl)-3,6-diazabicyclo[3.2.2]non-6-yl]carbonyl}-2-pyridinol	N1(C[C@@H](CC[C@@H]1C2)CN2C3Cc(c4C3)cccc4)C(=O)c5cccnc5O	64694	70141	67417.5	-1.80931	-2.37755	-2.09343
Unknown	3972	B16	CB2020	ChemBridge	39316922	10 mM	N-{[5-(2-thienyl)-1,2,4-oxadiazol-3-yl]methyl}-2-(4H-1,2,4-triazol-4-yl)benzamide	n1c(CNC(=O)c2ccccc2n(cnn3)c3)noc1c4cccs4	95205	102815	99010	1.25383	1.07333	1.16358
Unknown	3972	B17	CB2020	ChemBridge	85650360	10 mM	1-(1-{[6-(4-ethylpiperazin-1-yl)pyridin-3-yl]carbonyl}piperidin-3-yl)-3-methylbutan-1-one	N1(CCCC(C1)C(=O)CC(C)C)C(=O)c(cc2)cnc2N(CC3)CCN3CC	96848	103315	100082	1.41878	1.12614	1.27246
Unknown	3972	B18	CB2020	ChemBridge	19613114	10 mM	1'-[(4-chloro-1-methyl-1H-pyrazol-3-yl)carbonyl]-6-methoxy-3,4-dihydrospiro[isochromene-1,4'-piperidine]	c1(C(=O)N(CC2)CCC23OCCc(cc(OC)cc4)c34)nn(cc1Cl)C	91513	96880	94196.5	0.883174	0.446503	0.664839
Unknown	3972	B19	CB2020	ChemBridge	18829822	10 mM	(trans-3-{2-(methoxymethyl)-6-[4-(2-methoxyphenyl)piperidin-1-yl]pyrimidin-4-yl}cyclobutyl)amine dihydrochloride	c1(N2CCC(CC2)c3ccccc3OC)cc([C@@H]4C[C@H](C4)N)nc(COC)n1	90871	95690	93280.5	0.818721	0.320821	0.569771
Unknown	3972	B20	CB2020	ChemBridge	17526766	10 mM	2-{2-[(6,8-dimethoxy-4-methylquinolin-2-yl)amino]ethoxy}ethanol	c12c(cc(OC)cc1OC)c(cc(NCCOCCO)n2)C	90390	96515	93452.5	0.770431	0.407954	0.589192
Unknown	3972	B21	CB2020	ChemBridge	93053800	10 mM	4-(3-benzyl-1H-pyrazol-5-yl)-1-[(3-methyl-4,5-dihydroisoxazol-5-yl)carbonyl]piperidine	C1(CC(=NO1)C)C(=O)N(CC2)CCC2c3cc(n[nH]3)Cc4ccccc4	92359	99432	95895.5	0.968108	0.716034	0.842071
Unknown	3972	B22	CB2020	ChemBridge	33139717	10 mM	trans-1-[(1-acetyl-4-piperidinyl)carbonyl]-4-(2-quinolinylmethyl)-3-pyrrolidinol	N(C[C@H]([C@@H]1Cc2ccc(c3n2)cccc3)O)(C1)C(=O)C(CC4)CCN4C(C)=O	89679	97658	93668.5	0.699051	0.528672	0.613861
DMSO Neg Control	3972	B23	CB2020						91640	98310	94975	0.895924	0.597533	0.746729
CPI-455 Pos Control	3972	B24	CB2020						0	0	0	-8.30423	-9.78552	-9.04488
Unknown	3972	C01	CB2020	ChemBridge	74291823	10 mM	1-{2-[(1S*,5R*)-6-benzyl-7-oxo-3,6-diazabicyclo[3.2.2]non-3-yl]-2-oxoethyl}imidazolidine-2,4-dione	N1(Cc2ccccc2)[C@H](CC[C@@H](CN3C(=O)CN4CC(NC4=O)=O)C1=O)C3	92988	100341	96664.5	1.03126	0.812038	0.921647
Unknown	3972	C02	CB2020	ChemBridge	11604709	10 mM	N-[cyclopropyl(1-ethyl-1H-1,2,4-triazol-5-yl)methyl]-4-(2,4-dioxoimidazolidin-1-yl)benzamide	C1(=O)N(c(cc2)ccc2C(=O)NC(C3CC3)c4n(CC)ncn4)CC(=O)N1	93346	104329	98837.5	1.0672	1.23323	1.15022
Unknown	3972	C03	CB2020	ChemBridge	30341453	10 mM	N-[(3-hydroxycyclobutyl)(quinolin-3-yl)methyl]-1,3-dimethyl-1H-pyrazole-5-carboxamide	c1(cc(nn1C)C)C(=O)NC(C2CC(C2)O)c(c3)cc4c(cccc4)n3	90325	100192	95258.5	0.763906	0.796301	0.780104
Unknown	3972	C04	CB2020	ChemBridge	50688198	10 mM	N-(2,1,3-benzothiadiazol-5-ylmethyl)-4-(1,3-oxazol-5-yl)benzamide	c1(n2)c(ccc(CNC(=O)c(cc3)ccc3c(c4)ocn4)c1)ns2	90717	99831	95274	0.80326	0.758174	0.780717
Unknown	3972	C05	CB2020	ChemBridge	68540589	10 mM	1-{3-[1-(2-hydroxyethyl)-3-(1H-indol-3-yl)-1H-1,2,4-triazol-5-yl]propyl}pyrrolidin-2-one	c1(nn(c(CCCN2CCCC2=O)n1)CCO)c3c4c([nH]c3)cccc4	90848	103737	97292.5	0.816412	1.17071	0.99356
Unknown	3972	C06	CB2020	ChemBridge	68750986	10 mM	N-(2-ethyl-3-methyl-1-benzofuran-7-yl)-N'-[2-(2-oxoimidazolidin-1-yl)ethyl]urea	o1c(CC)c(c(cccc2NC(NCCN3CCNC3=O)=O)c12)C	93273	104335	98804	1.05987	1.23387	1.14687
Unknown	3972	C07	CB2020	ChemBridge	56420679	10 mM	N~2~-(2-methyl-5-phenylpyrazolo[1,5-a]pyrimidin-7-yl)-N~1~-propylglycinamide	n12c(cc(C)n1)nc(c3ccccc3)cc2NCC(NCCC)=O	98414	111497	104956	1.576	1.99028	1.78314
Unknown	3972	C08	CB2020	ChemBridge	25165782	10 mM	(1S*,5R*)-3-(6-isopropylpyrimidin-4-yl)-6-(1,3-thiazol-4-ylmethyl)-3,6-diazabicyclo[3.2.2]nonan-7-one	N1(Cc2cscn2)[C@H](CC[C@@H](CN3c4ncnc(C(C)C)c4)C1=O)C3	96541	106702	101622	1.38796	1.48386	1.43591
Unknown	3972	C09	CB2020	ChemBridge	92253611	10 mM	N'-[(5-cyclopropyl-1,2,4-oxadiazol-3-yl)methyl]-N-[2-(5-isopropyl-1,2,4-oxadiazol-3-yl)ethyl]-N-methylurea	n1c(CNC(=O)N(C)CCc2noc(C(C)C)n2)noc1C3CC3	86290	105770	96030	0.358814	1.38542	0.872119
Unknown	3972	C10	CB2020	ChemBridge	20405562	10 mM	2-[(4-hydroxy-2-pyridin-2-ylpyrimidin-5-yl)carbonyl]-1,2,3,4-tetrahydroisoquinoline-3-carboxamide	N1(Cc(cccc2)c2CC1C(N)=O)C(=O)c(cnc(n3)c4ccccn4)c3O	29195	46537	37866	-5.37321	-4.87049	-5.12185	Y	Y	Y
Unknown	3972	C11	CB2020	ChemBridge	72298261	10 mM	5-({2-[2-(3,5-dimethylisoxazol-4-yl)pyrrolidin-1-yl]-2-oxoethyl}thio)-1,3,4-thiadiazol-2-amine	c(c1C)(c(C)on1)C2CCCN2C(=O)CSc3nnc(N)s3	92599	105095	98847	0.992203	1.31413	1.15317
Unknown	3972	C12	CB2020	ChemBridge	26122768	10 mM	5-isobutyl-N-{4-[(methoxyacetyl)amino]-3-methylphenyl}-1H-pyrazole-3-carboxamide	c1(cc([nH]n1)CC(C)C)C(=O)Nc(cc2)cc(c2NC(COC)=O)C	93162	103332	98247	1.04872	1.12793	1.08833
Unknown	3972	C13	CB2020	ChemBridge	42187955	10 mM	N-[(2R*,3R*)-2-methoxy-2,3-dihydrospiro[indene-1,4'-piperidin]-3-yl]-2-(2-methylphenyl)acetamide hydrochloride	[C@@H](NC(=O)Cc1ccccc1C)(c(cccc2)c2C3(CC4)CCN4)[C@@H]3OC	92874	104657	98765.5	1.01981	1.26787	1.14384
Unknown	3972	C14	CB2020	ChemBridge	77176647	10 mM	1-({5-[(2-methoxyphenoxy)methyl]-1H-pyrazol-3-yl}carbonyl)-2-methyl-1,4-diazepan-5-one	c1(cc([nH]n1)COc2ccccc2OC)C(=O)N(C(C)CNC3=O)CC3	85748	99647	92697.5	0.3044	0.738741	0.52157
Unknown	3972	C15	CB2020	ChemBridge	96715541	10 mM	{2-[(8-fluoro-2-quinolinyl)carbonyl]-1,2,3,4-tetrahydro-1-isoquinolinyl}acetic acid	N1(CCc(c2C1CC(O)=O)cccc2)C(=O)c3ccc(c4n3)cccc4F	93564	104560	99062	1.08908	1.25763	1.17336
Unknown	3972	C16	CB2020	ChemBridge	83819522	10 mM	N-[2-(5,6-dimethyl-4-oxo-3,4-dihydrothieno[2,3-d]pyrimidin-2-yl)ethyl]-2-(3-oxo-2,3-dihydro-1H-isoindol-1-yl)acetamide	c1(N=C(CCNC(=O)CC(c(cccc2)c2C3=O)N3)NC4=O)c4c(c(C)s1)C	94402	106578	100490	1.17321	1.47076	1.32199
Unknown	3972	C17	CB2020	ChemBridge	66060598	10 mM	3-{2-[4-(4-methoxypyrimidin-2-yl)piperazin-1-yl]-2-oxoethyl}-8-methylimidazo[1,2-a]pyridine	c12n(cccc1C)c(cn2)CC(=O)N(CC3)CCN3c4nccc(OC)n4	90548	100483	95515.5	0.786294	0.827036	0.806665
Unknown	3972	C18	CB2020	ChemBridge	69672133	10 mM	N-{[2-(2,4-difluorophenoxy)pyridin-3-yl]methyl}-1H-pyrrole-2-carboxamide	c1(ncccc1CNC(=O)c2ccc[nH]2)Oc3ccc(cc3F)F	84501	94993	89747	0.179208	0.247207	0.213207
Unknown	3972	C19	CB2020	ChemBridge	30287247	10 mM	2-{[4-(2-methoxyphenyl)-2-methylpiperazin-1-yl]methyl}isonicotinonitrile	N(CC1)(CC(N1Cc2cc(ccn2)C#N)C)c3ccccc3OC	89379	100147	94763	0.668932	0.791549	0.730241
Unknown	3972	C20	CB2020	ChemBridge	87638713	10 mM	N-[(3-hydroxycyclobutyl)(quinolin-3-yl)methyl]-3-propyl-1H-pyrazole-5-carboxamide	c1(cc(n[nH]1)CCC)C(=O)NC(C2CC(C2)O)c(c3)cc4c(cccc4)n3	89751	102237	95994	0.706279	1.01228	0.859282
Unknown	3972	C21	CB2020	ChemBridge	95938134	10 mM	N-[(3-hydroxycyclobutyl)(quinolin-3-yl)methyl]-2-pyridin-2-ylacetamide	c(c1)(cc2c(cccc2)n1)C(NC(=O)Cc3ccccn3)C4CC(C4)O	90273	102147	96210	0.758685	1.00278	0.880732
Unknown	3972	C22	CB2020	ChemBridge	41194217	10 mM	4-({2-[3-methyl-5-(trifluoromethyl)-1H-pyrazol-1-yl]-1,3-thiazol-4-yl}carbonyl)thiomorpholine	n1(nc(cc1C(F)(F)F)C)c(scc2C(=O)N(CC3)CCS3)n2	88965	101091	95028	0.627369	0.89125	0.759309
DMSO Neg Control	3972	C23	CB2020						88482	100381	94431.5	0.578878	0.816263	0.697571
CPI-455 Pos Control	3972	C24	CB2020						0	0	0	-8.30423	-9.78552	-9.04488
Unknown	3972	D01	CB2020	ChemBridge	57859895	10 mM	5-(2-chlorophenyl)-N-[2-(5-methyl-1,3,4-thiadiazol-2-yl)ethyl]-2-furamide	c1(ccc(C(NCCc2sc(nn2)C)=O)o1)c3ccccc3Cl	93334	99266	96300	1.06599	0.698502	0.882247
Unknown	3972	D02	CB2020	ChemBridge	64561809	10 mM	3-({3-[1-(2-pyridinylmethyl)-1H-imidazol-2-yl]-1-piperidinyl}carbonyl)-2-pyridinol	c1(nccn1Cc2ccccn2)C(CCCN3C(=O)c4cccnc4O)C3	95225	102746	98985.5	1.25584	1.06604	1.16094
Unknown	3972	D03	CB2020	ChemBridge	83496638	10 mM	4,6-dimethyl-N-{2-[4-methyl-6-(trifluoromethyl)-2-pyrimidinyl]ethyl}-2-oxo-1,2-dihydro-3-pyridinecarboxamide	C1(C(NCCc(nc(C)cc2C(F)(F)F)n2)=O)=C(C)C=C(NC1=O)C	98611	102178	100394	1.59577	1.00605	1.30091
Unknown	3972	D04	CB2020	ChemBridge	65267218	10 mM	4-isopropyl-N-{2-[4-(2-methoxyethyl)-4H-1,2,4-triazol-3-yl]ethyl}-1,2,3-thiadiazole-5-carboxamide	c1(C(NCCc2nncn2CCOC)=O)snnc1C(C)C	95867	102068	98967.5	1.32029	0.994436	1.15736
Unknown	3972	D05	CB2020	ChemBridge	80198369	10 mM	4-(2-hydroxy-4-methoxybenzoyl)-1-(4-methoxyphenyl)-3-methyl-2-piperazinone	N(CCN(C1=O)c2ccc(cc2)OC)(C1C)C(=O)c3ccc(cc3O)OC	98169	105143	101656	1.5514	1.3192	1.4353
Unknown	3972	D06	CB2020	ChemBridge	98462810	10 mM	4-(6-methoxyhexanoyl)-1-(4-methoxyphenyl)-2-piperazinone	N1(c2ccc(cc2)OC)CCN(CC1=O)C(CCCCCOC)=O	97514	104004	100759	1.48564	1.19891	1.34227
Unknown	3972	D07	CB2020	ChemBridge	25331421	10 mM	2-[(3R*,3aR*,7aR*)-3-(4-fluorophenyl)hexahydro-4,7-ethanopyrrolo[3,2-b]pyridin-1(2H)-yl]-N-(1-methyl-1H-pyrazol-3-yl)acetamide	N(CC(=O)Nc1ccn(C)n1)(C2)[C@@H]3C(C4)CCN(C4)[C@@H]3[C@@H]2c5ccc(cc5)F	99803	105580	102692	1.71545	1.36536	1.5404
Unknown	3972	D08	CB2020	ChemBridge	63905868	10 mM	4-(6-methoxypyridin-3-yl)-1-methyl-3-phenyl-1,4,5,7-tetrahydro-6H-pyrazolo[3,4-b]pyridin-6-one	c1(C(c(ccc(n2)OC)c2)CC(N3)=O)c3n(nc1c4ccccc4)C	94893	101195	98044	1.22251	0.902234	1.06237
Unknown	3972	D09	CB2020	ChemBridge	58072481	10 mM	2-{1-[(5'-chloro-2'-hydroxybiphenyl-4-yl)carbonyl]piperidin-2-yl}acetamide	N1(CCCCC1CC(N)=O)C(=O)c(cc2)ccc2c3cc(Cl)ccc3O	88973	96832	92902.5	0.628172	0.441434	0.534803
Unknown	3972	D10	CB2020	ChemBridge	54813948	10 mM	3-[(3R*,3aR*,7aR*)-3-(4-methoxyphenyl)hexahydro-4,7-ethanopyrrolo[3,2-b]pyridin-1(2H)-yl]-3-oxopropan-1-ol	N1(C(=O)CCO)C[C@H]([C@H]2N(C3)CCC(C3)[C@@H]12)c4ccc(cc4)OC	92262	105369	98815.5	0.95837	1.34307	1.15072
Unknown	3972	D11	CB2020	ChemBridge	90350443	10 mM	1-[2-(1-methyl-1H-1,2,4-triazol-5-yl)ethyl]-4-[2-(1H-pyrazol-1-ylmethyl)phenyl]-1H-1,2,3-triazole	c1(c2ccccc2Cn3cccn3)cn(nn1)CCc4n(C)ncn4	99042	106044	102543	1.63904	1.41436	1.5267
Unknown	3972	D12	CB2020	ChemBridge	13996755	10 mM	N-{[3-(2-chlorophenyl)-1,2,4-oxadiazol-5-yl]methyl}-5-oxo-1-(pyridin-3-ylmethyl)pyrrolidine-3-carboxamide	c1(c2ccccc2Cl)noc(CNC(=O)C(CC(N3Cc(cccn4)c4)=O)C3)n1	97583	104520	101052	1.49257	1.2534	1.37299
Unknown	3972	D13	CB2020	ChemBridge	37584094	10 mM	N-[(6-cyclopentyl-2-methoxy-5-oxo-6,7-dihydro-5H-pyrrolo[3,4-b]pyridin-3-yl)methyl]-1-methylcyclopropanecarboxamide	c1(cc(CNC(=O)C2(C)CC2)c(n3)OC)c3CN(C4CCCC4)C1=O	97138	105538	101338	1.44789	1.36092	1.40441
Unknown	3972	D14	CB2020	ChemBridge	98673781	10 mM	2-amino-3-ethyl-N-[4-(1H-pyrazol-1-yl)benzyl]-3H-imidazo[4,5-b]pyridine-6-carboxamide	n1(CC)c2c(nc1N)cc(C(=O)NCc(cc3)ccc3n4cccn4)cn2	94782	103150	98966	1.21136	1.10871	1.16004
Unknown	3972	D15	CB2020	ChemBridge	69138969	10 mM	N-phenyl-5-({4-[2-(1H-1,2,4-triazol-1-yl)ethyl]-1-piperazinyl}carbonyl)-2-pyrimidinamine	C(=O)(c(cn1)cnc1Nc2ccccc2)N(CC3)CCN3CCn(c4)ncn4	95113	103131	99122	1.24459	1.10671	1.17565
Unknown	3972	D16	CB2020	ChemBridge	41358841	10 mM	N-[(5-isopropyl-1,2,4-oxadiazol-3-yl)methyl]-2-methoxy-5-(1H-pyrazol-1-yl)benzenesulfonamide	S(=O)(=O)(NCc1noc(C(C)C)n1)c2c(OC)ccc(c2)n3cccn3	94517	102106	98311.5	1.18476	0.998449	1.0916
Unknown	3972	D17	CB2020	ChemBridge	56841654	10 mM	N-(2-methoxy-1-methylethyl)-3-({[(5-methyl-1,2,4-oxadiazol-3-yl)methyl]amino}sulfonyl)benzamide	S(=O)(=O)(c(cccc1C(=O)NC(C)COC)c1)NCc2noc(C)n2	96652	104726	100689	1.3991	1.27516	1.33713
Unknown	3972	D18	CB2020	ChemBridge	58146737	10 mM	N-[(2-ethyl-4-methyl-1,3-thiazol-5-yl)methyl]-4-(3-pyridin-3-yl-1,2,4-oxadiazol-5-yl)butanamide	n1c(CCCC(=O)NCc(c2C)sc(n2)CC)onc1c(cccn3)c3	93349	101544	97446.5	1.0675	0.939094	1.0033
Unknown	3972	D19	CB2020	ChemBridge	55275742	10 mM	(4S*,6R*)-6-methyl-N-[(4-methyl-2-propyl-1,3-thiazol-5-yl)methyl]-2-thioxohexahydropyrimidine-4-carboxamide	n(c(CCC)sc1CNC(=O)[C@H](C[C@@H](C)NC2=S)N2)c1C	94499	103207	98853	1.18295	1.11473	1.14884
Unknown	3972	D20	CB2020	ChemBridge	96435536	10 mM	N-[(3-ethylisoxazol-5-yl)methyl]-4-(4-fluorophenyl)-N-methyltetrahydro-2H-pyran-4-carboxamide	C(=O)(N(C)Cc(cc(n1)CC)o1)C(CC2)(CCO2)c3ccc(cc3)F	92760	100928	96844	1.00837	0.874034	0.9412
Unknown	3972	D21	CB2020	ChemBridge	42425349	10 mM	1'-(cyclopent-2-en-1-ylacetyl)-5-(cyclopropylcarbonyl)-1,5,6,7-tetrahydrospiro[imidazo[4,5-c]pyridine-4,4'-piperidine]	C1(CC2)(CCN2C(=O)CC3CCC=C3)c4c(CCN1C(=O)C5CC5)[nH]cn4	88935	98823	93879	0.624357	0.651714	0.638036
Unknown	3972	D22	CB2020	ChemBridge	30430970	10 mM	N-[trans-1-isopropyl-4-methoxypyrrolidin-3-yl]-2-[(4-methyl-4H-1,2,4-triazol-3-yl)thio]acetamide	n1(C)cnnc1SCC(=O)N[C@H]([C@@H](OC)CN2C(C)C)C2	90117	99287	94702	0.743024	0.70072	0.721872
DMSO Neg Control	3972	D23	CB2020						92362	101825	97093.5	0.968409	0.968771	0.96859
CPI-455 Pos Control	3972	D24	CB2020						0	0	0	-8.30423	-9.78552	-9.04488
Unknown	3972	E01	CB2020	ChemBridge	19298312	10 mM	N-({3-[(methylthio)methyl]-1,2,4-oxadiazol-5-yl}methyl)-1-propionyl-3-piperidinecarboxamide	n1c(CNC(=O)C(CCCN2C(CC)=O)C2)onc1CSC	83606	99944	91775	0.0893546	0.770109	0.429732
Unknown	3972	E02	CB2020	ChemBridge	66055243	10 mM	2-(4-fluorophenyl)-N-(2-pyridin-3-ylethyl)imidazo[1,2-a]pyridine-6-carboxamide	n(cc(n1)c2ccc(cc2)F)(c3)c1ccc3C(NCCc(cccn4)c4)=O	86019	98873	92446	0.331607	0.656995	0.494301
Unknown	3972	E03	CB2020	ChemBridge	13309484	10 mM	1-ethyl-3-isobutyl-N-[3-(4-morpholinyl)propyl]-1H-pyrazole-5-carboxamide	c1(C(NCCCN(CC2)CCO2)=O)cc(nn1CC)CC(C)C	86710	99815	93262.5	0.400979	0.756484	0.578732
Unknown	3972	E04	CB2020	ChemBridge	41071800	10 mM	[5-[(3-oxo-2,3-dihydro-1H-isoindol-1-yl)methyl]-3-(phenoxymethyl)-1H-1,2,4-triazol-1-yl]acetic acid	n1(CC(O)=O)nc(nc1CC(c(cccc2)c2C3=O)N3)COc4ccccc4	85065	101366	93215.5	0.23583	0.920294	0.578062
Unknown	3972	E05	CB2020	ChemBridge	10133670	10 mM	2-methyl-3-{4-[4-methyl-5-(pyrrolidin-1-ylmethyl)-4H-1,2,4-triazol-3-yl]piperidin-1-yl}pyrazine	n1(C)c(C(CC2)CCN2c3c(C)nccn3)nnc1CN4CCCC4	86443	102199	94321	0.374174	1.00827	0.691223
Unknown	3972	E06	CB2020	ChemBridge	14380116	10 mM	N'-{3-[(4-fluorobenzyl)thio]propyl}-N-methyl-N-[(3-methyl-1H-pyrazol-4-yl)methyl]urea	c(c[nH]n1)(CN(C)C(NCCCSCc(cc2)ccc2F)=O)c1C	83858	98682	91270	0.114654	0.636822	0.375738
Unknown	3972	E07	CB2020	ChemBridge	73233442	10 mM	N-[3-(1H-benzimidazol-2-yl)propyl]-1-(methylsulfonyl)-L-prolinamide	S(C)(=O)(=O)N1CCC[C@H]1C(NCCCc2[nH]c(c3n2)cccc3)=O	85249	100875	93062	0.254303	0.868437	0.56137
Unknown	3972	E08	CB2020	ChemBridge	49786057	10 mM	N-[rac-(1R,6R)-6-(aminocarbonyl)cyclohex-3-en-1-yl]-2,5-dimethyl-1-phenyl-1H-pyrrole-3-carboxamide	c1(C(=O)N[C@@H]2CC=CC[C@H]2C(N)=O)cc(n(c3ccccc3)c1C)C	73178	91767	82472.5	-0.95756	-0.0935083	-0.525534
Unknown	3972	E09	CB2020	ChemBridge	24892733	10 mM	2-(2-ethyl-1H-benzimidazol-1-yl)-N-[2-(1H-imidazol-4-yl)ethyl]butanamide	n1(C(CC)C(NCCc2c[nH]cn2)=O)c3c(nc1CC)cccc3	76401	101450	88925.5	-0.633988	0.929166	0.147589
Unknown	3972	E10	CB2020	ChemBridge	47653213	10 mM	5-[({[1-(2-furylmethyl)piperidin-3-yl]methyl}amino)carbonyl]thiophene-2-carboxylic acid	s1c(C(O)=O)ccc1C(=O)NCC(CCCN2Cc3ccco3)C2	73230	101766	87498	-0.952339	0.96254	0.00510038
Unknown	3972	E11	CB2020	ChemBridge	18764820	10 mM	8-methoxy-1'-[4-(4-morpholinyl)pentanoyl]-3,4-dihydrospiro[isochromene-1,4'-piperidine]	N(CC1)(CCC12OCCc(cccc3OC)c23)C(=O)CCC(C)N(CC4)CCO4	69442	97268	83355	-1.33263	0.487482	-0.422576
Unknown	3972	E12	CB2020	ChemBridge	35059084	10 mM	1-phenyl-N-[trans-4-(4-pyridinylmethyl)tetrahydro-3-furanyl]cyclopropanecarboxamide	C1(c2ccccc2)(CC1)C(=O)N[C@@H]3COC[C@H]3Cc(cc4)ccn4	62247	83710	72978.5	-2.05497	-0.944452	-1.49971
Unknown	3972	E13	CB2020	ChemBridge	31554688	10 mM	(1S*,5R*)-3-(3-cyclopentylpropanoyl)-6-[(3,5-dimethylisoxazol-4-yl)methyl]-3,6-diazabicyclo[3.2.2]nonan-7-one	N1([C@H](CC[C@@H](CN2C(CCC3CCCC3)=O)C1=O)C2)Cc(c4C)c(C)on4	74852	97825	86338.5	-0.789499	0.54631	-0.121595
Unknown	3972	E14	CB2020	ChemBridge	45812734	10 mM	9-(4-hydroxy-3-methylbenzoyl)-2-(3-methoxypropyl)-2,9-diazaspiro[5.5]undecan-3-one	C(=O)(c1ccc(c(C)c1)O)N(CC2)CCC2(CCC(N3CCCOC)=O)C3	79327	100594	89960.5	-0.340234	0.838759	0.249263
Unknown	3972	E15	CB2020	ChemBridge	42552502	10 mM	2-methyl-6-{1-[4-(1-pyrrolidinylcarbonyl)-2-pyridinyl]-3-piperidinyl}-4-pyrimidinol	N(CCCC1c(cc2O)nc(n2)C)(C1)c(nccc3C(=O)N4CCCC4)c3	81578	99589	90583.5	-0.114246	0.732615	0.309185
Unknown	3972	E16	CB2020	ChemBridge	41325817	10 mM	N-[2-(5,6-dimethyl-4-oxo-3,4-dihydrothieno[2,3-d]pyrimidin-2-yl)ethyl]-2-(2-methyl-1,3-thiazol-4-yl)acetamide	c1(N=C(CCNC(=O)Cc2csc(C)n2)NC3=O)c3c(c(C)s1)C	87018	101651	94334.5	0.431901	0.950394	0.691148
Unknown	3972	E17	CB2020	ChemBridge	73389212	10 mM	1-acetyl-N-methyl-N-(2-quinoxalinylmethyl)-3-piperidinecarboxamide	C(=O)(N(C)Cc1cnc(c2n1)cccc2)C(CCCN3C(C)=O)C3	84535	98350	91442.5	0.182621	0.601758	0.39219
Unknown	3972	E18	CB2020	ChemBridge	18066073	10 mM	cyclopropyl{5-[(2,3-dimethyl-1H-indol-5-yl)carbonyl]-5,6,7,8-tetrahydro-4H-pyrazolo[1,5-a][1,4]diazepin-2-yl}methanol	c1(C(O)C2CC2)cc(n(CCCN3C(=O)c(ccc4c5c(C)c([nH]4)C)c5)n1)C3	80191	94437	87314	-0.253493	0.188485	-0.032504
Unknown	3972	E19	CB2020	ChemBridge	85349059	10 mM	N-[(4-methyl-2-propyl-1,3-thiazol-5-yl)methyl]-3-phenoxypropanamide	n(c(CCC)sc1CNC(=O)CCOc2ccccc2)c1C	84970	97732	91351	0.226293	0.536488	0.38139
Unknown	3972	E20	CB2020	ChemBridge	74517215	10 mM	1-[6-(1-methyl-1H-imidazol-2-yl)pyridazin-3-yl]-4-pyridin-3-ylpiperidin-4-ol	c1(nccn1C)c2ccc(nn2)N(CC3)CCC3(O)c(cccn4)c4	95032	106486	100759	1.23646	1.46104	1.34875
Unknown	3972	E21	CB2020	ChemBridge	18775842	10 mM	N-methyl-N-(1-methyl-2-pyrazin-2-ylethyl)-2-(methylthio)pyrimidine-5-carboxamide	C(=O)(c(cn1)cnc1SC)N(C)C(C)Cc2cnccn2	84168	97900	91034	0.145776	0.554231	0.350004
Unknown	3972	E22	CB2020	ChemBridge	39858424	10 mM	3-({3-[(dimethylamino)methyl]-3-hydroxy-1-piperidinyl}carbonyl)-8-fluoro-4(1H)-quinolinone	C1(=CNc2c(cccc2F)C1=O)C(=O)N(CCCC3(O)CN(C)C)C3	84343	97234	90788.5	0.163345	0.483891	0.323618
DMSO Neg Control	3972	E23	CB2020						85385	94563	89974	0.267957	0.201792	0.234874
CPI-455 Pos Control	3972	E24	CB2020						0	0	0	-8.30423	-9.78552	-9.04488
Unknown	3972	F01	CB2020	ChemBridge	94790555	10 mM	4'-(2-amino-2-oxoethyl)-N-[2-(2-oxo-1,3-oxazinan-3-yl)ethyl]biphenyl-4-carboxamide	C1(=O)OCCCN1CCNC(=O)c(cc2)ccc2c3ccc(cc3)CC(N)=O	94664	104363	99513.5	1.19952	1.23682	1.21817
Unknown	3972	F02	CB2020	ChemBridge	99177084	10 mM	N-(5,6-dimethyl-2-oxo-2,3-dihydro-1H-benzimidazol-4-yl)-3-(4-methyl-1,3-thiazol-5-yl)propanamide	c1(N2)c(cc(c(C)c1NC(CCc(scn3)c3C)=O)C)NC2=O	92486	101718	97102	0.980858	0.957471	0.969164
Unknown	3972	F03	CB2020	ChemBridge	60031840	10 mM	4-chloro-5-[4-(5-methyl-1,3,4-oxadiazol-2-yl)piperazin-1-yl]-2-phenylpyridazin-3(2H)-one	C1(Cl)=C(N(CC2)CCN2c3nnc(C)o3)C=NN(c4ccccc4)C1=O	94735	101053	97894	1.20665	0.887236	1.04694
Unknown	3972	F04	CB2020	ChemBridge	35871178	10 mM	4-[(2-ethyl-3-oxo-2,8-diazaspiro[4.5]dec-8-yl)carbonyl]-6-methoxy-3,4-dihydroquinolin-2(1H)-one	C1(CC(=O)Nc(ccc(OC)c2)c12)C(=O)N(CC3)CCC3(CC(N4CC)=O)C4	92384	101552	96968	0.970618	0.939938	0.955278
Unknown	3972	F05	CB2020	ChemBridge	72802973	10 mM	N-[2-(4-chlorophenoxy)ethyl]-2-ethyl-3-oxopiperazine-1-carboxamide	N1(CCNC(=O)C1CC)C(NCCOc(cc2)ccc2Cl)=O	12294	17761	15027.5	-7.06998	-7.90968	-7.48983	Y	Y	Y
Unknown	3972	F06	CB2020	ChemBridge	92075882	10 mM	N-(3-phenylprop-2-yn-1-yl)-N-propyl-3-(3-pyridin-4-yl-1,2,4-oxadiazol-5-yl)propanamide	n1c(CCC(=O)N(CCC)CC#Cc2ccccc2)onc1c(cc3)ccn3	87803	98791	93297	0.510711	0.648334	0.579522
Unknown	3972	F07	CB2020	ChemBridge	53271278	10 mM	8-(5-chloropyridin-2-yl)-2-[(3,5-dimethylisoxazol-4-yl)methyl]-2,8-diazaspiro[4.5]decan-3-one	c(c1C)(c(C)on1)CN2CC(CC2=O)(CC3)CCN3c4ccc(cn4)Cl	91275	102875	97075	0.85928	1.07967	0.969474
Unknown	3972	F08	CB2020	ChemBridge	70433206	10 mM	2-butyl-8-[(1-ethyl-3-methyl-1H-pyrazol-5-yl)carbonyl]-2,8-diazaspiro[5.5]undecan-3-one	c1(cc(nn1CC)C)C(=O)N(CCCC2(CCC(N3CCCC)=O)C3)C2	91158	102045	96601.5	0.847534	0.992007	0.919771
Unknown	3972	F09	CB2020	ChemBridge	97523845	10 mM	6-{3-[(3,5-dimethoxybenzyl)oxy]phenyl}pyrazine-2-carboxylic acid	n1c(cncc1C(O)=O)c2cccc(c2)OCc(cc3OC)cc(c3)OC	93093	101796	97444.5	1.0418	0.965709	1.00375
Unknown	3972	F10	CB2020	ChemBridge	16843380	10 mM	N-[2-(3,5-dimethyl-1H-pyrazol-1-yl)propyl]-1-oxo-1,2-dihydroisoquinoline-4-carboxamide	C1(C(=O)NCC(C)n2c(C)cc(C)n2)=CNC(c(cccc3)c13)=O	88975	100162	94568.5	0.628373	0.793133	0.710753
Unknown	3972	F11	CB2020	ChemBridge	58275839	10 mM	1-{[(3S)-4-methyl-3-morpholinyl]carbonyl}-4',9'-dihydro-3'H-spiro[piperidine-4,1'-pyrano[3,4-b]indole]	c12c(CCOC1(CC3)CCN3C(=O)[C@@H]4COCCN4C)c5c(cccc5)[nH]2	89057	98978	94017.5	0.636605	0.668084	0.652345
Unknown	3972	F12	CB2020	ChemBridge	81456821	10 mM	N-{[1-(2-methylphenyl)pyrrolidin-3-yl]methyl}-3-(2-oxoimidazolidin-1-yl)benzamide	N1(CCNC1=O)c2cccc(c2)C(=O)NCC(CCN3c4ccccc4C)C3	76267	85263	80765	-0.647441	-0.780431	-0.713936
Unknown	3972	F13	CB2020	ChemBridge	94130144	10 mM	4-(4-fluorobenzyl)-N-[1-(1,3,5-trimethyl-1H-pyrazol-4-yl)ethyl]-1,4-diazepane-1-carboxamide	c(C(C)NC(=O)N(CCCN1Cc(cc2)ccc2F)CC1)(c(C)n(n3)C)c3C	86716	97718	92217	0.401582	0.535009	0.468295
Unknown	3972	F14	CB2020	ChemBridge	51756481	10 mM	1-(2-hydroxybutanoyl)-1',4'-dihydro-3'H-spiro[piperidine-4,2'-quinoxalin]-3'-one	C1(CC2)(CCN2C(C(CC)O)=O)Nc3c(NC1=O)cccc3	89094	100665	94879.5	0.64032	0.846258	0.743289
Unknown	3972	F15	CB2020	ChemBridge	94388605	10 mM	3-{[(7-chloro-2,3-dihydro-1,4-benzodioxin-6-yl)acetyl]amino}-N,2-dimethylbenzamide	c1(C)c(cccc1C(NC)=O)NC(=O)Cc(cc(OCCO2)c2c3)c3Cl	89774	103142	96458	0.708588	1.10787	0.908228
Unknown	3972	F16	CB2020	ChemBridge	67451690	10 mM	N-[2-(4-fluorophenyl)-2-pyrrolidin-1-ylethyl]-4-(1H-tetrazol-1-yl)butanamide	n1ncn(CCCC(=O)NCC(c2ccc(cc2)F)N3CCCC3)n1	89682	99271	94476.5	0.699352	0.69903	0.699191
Unknown	3972	F17	CB2020	ChemBridge	55567204	10 mM	4-[(1-{3-[2-(2-furyl)pyrrolidin-1-yl]-3-oxopropyl}-1H-tetrazol-5-yl)methyl]morpholine	c1(CN(CC2)CCO2)nnnn1CCC(=O)N3CCCC3c4ccco4	91047	101241	96144	0.83639	0.907092	0.871741
Unknown	3972	F18	CB2020	ChemBridge	53843606	10 mM	2-{[4-[(cyclohexylmethyl)amino]-6-(tetrahydrofuran-3-yl)pyrimidin-2-yl]amino}ethanol	n1c(NCC2CCCCC2)cc(nc1NCCO)C(CCO3)C3	68271	76588	72429.5	-1.4502	-1.69664	-1.57342
Unknown	3972	F19	CB2020	ChemBridge	16486318	10 mM	N-[(3-pyridin-4-yl-1H-1,2,4-triazol-5-yl)methyl]-4,5,6,7-tetrahydro-1,3-benzothiazole-2-carboxamide	c1(C(=O)NCc2[nH]nc(c(cc3)ccn3)n2)sc(c4n1)CCCC4	88373	98261	93317	0.567935	0.592358	0.580147
Unknown	3972	F20	CB2020	ChemBridge	56898834	10 mM	N-(5-chloro-2-ethoxybenzyl)-N-methyl-N'-(1-methyl-1H-1,2,3-triazol-4-yl)urea	c1(cn(nn1)C)NC(=O)N(C)Cc2cc(Cl)ccc2OCC	87416	96384	91900	0.471858	0.394118	0.432988
Unknown	3972	F21	CB2020	ChemBridge	47238268	10 mM	1'-(3-fluoroisonicotinoyl)-6-methoxy-3,4-dihydrospiro[isochromene-1,4'-piperidine]	C(=O)(N(CC1)CCC12OCCc(cc(OC)cc3)c23)c4ccncc4F	88252	98771	93511.5	0.555788	0.646222	0.601005
Unknown	3972	F22	CB2020	ChemBridge	27913466	10 mM	1-(4-fluorobenzyl)-5-(6-morpholin-4-ylpyrimidin-4-yl)-1,4,5,6-tetrahydropyrrolo[3,4-c]pyrazole	c1(C2)c(cnn1Cc(cc3)ccc3F)CN2c(ncnc4N(CC5)CCO5)c4	78814	89885	84349.5	-0.391736	-0.292277	-0.342006
DMSO Neg Control	3972	F23	CB2020						87293	97500	92396.5	0.459509	0.511985	0.485747
CPI-455 Pos Control	3972	F24	CB2020						0	0	0	-8.30423	-9.78552	-9.04488
Unknown	3972	G01	CB2020	ChemBridge	74388534	10 mM	8-[(4-aminopiperidin-4-yl)carbonyl]-3-(2-phenylethyl)-1-oxa-3,8-diazaspiro[4.5]decan-2-one dihydrochloride	C1(=O)OC(CN1CCc2ccccc2)(CC3)CCN3C(=O)C(CC4)(CCN4)N	84456	99054	91755	0.17469	0.676111	0.425401
Unknown	3972	G02	CB2020	ChemBridge	51544728	10 mM	3-(4-hydroxyphenyl)-N-[2-(isobutylsulfonyl)ethyl]-1H-pyrazole-5-carboxamide	c1(C(NCCS(CC(C)C)(=O)=O)=O)[nH]nc(c2ccc(cc2)O)c1	86980	98157	92568.5	0.428086	0.581374	0.50473
Unknown	3972	G03	CB2020	ChemBridge	50061153	10 mM	N-[1-({6-[(diethylamino)methyl]pyrazolo[1,5-a]pyrimidin-3-yl}carbonyl)pyrrolidin-3-yl]acetamide	c1(cnn(cc(CN(CC)CC)cn2)c12)C(=O)N3CCC(C3)NC(C)=O	85798	97771	91784.5	0.309419	0.540607	0.425013
Unknown	3972	G04	CB2020	ChemBridge	16446654	10 mM	trans-4-methyl-N-[cis-4-(4-quinolinylmethyl)tetrahydro-3-furanyl]cyclohexanecarboxamide	C(=O)([C@H]1CC[C@@H](CC1)C)N[C@H]2COC[C@H]2Cc3ccnc(cccc4)c34	86045	101208	93626.5	0.334217	0.903607	0.618912
Unknown	3972	G05	CB2020	ChemBridge	19482980	10 mM	N-{5-[({[(4,6-dimethylpyrimidin-2-yl)methyl]amino}carbonyl)amino]-2-fluorophenyl}-2-methylpropanamide	N(c1c(F)ccc(c1)NC(=O)NCc2nc(C)cc(C)n2)C(C(C)C)=O	86541	99373	92957	0.384013	0.709802	0.546908
Unknown	3972	G06	CB2020	ChemBridge	96744549	10 mM	trans-1-(3-chloro-4-methylbenzyl)-4-[(3-methyl-1H-pyrazol-5-yl)methyl]-3-pyrrolidinol	N(Cc(ccc(c1Cl)C)c1)(C[C@H]([C@@H]2Cc(cc(n3)C)[nH]3)O)C2	81232	94435	87833.5	-0.148982	0.188274	0.0196457
Unknown	3972	G07	CB2020	ChemBridge	39267716	10 mM	4-({[3-(3-methoxyphenyl)propyl]amino}sulfonyl)-N-methylbenzamide	S(NCCCc1cccc(OC)c1)(=O)(=O)c(cc2)ccc2C(NC)=O	82552	96846	89699	-0.0164613	0.442912	0.213226
Unknown	3972	G08	CB2020	ChemBridge	65983837	10 mM	5-(3-isopropyl-1,2,4-oxadiazol-5-yl)-1-[3-(4-morpholinyl)propyl]-2-piperidinone	n1c(C(C)C)noc1C(CCC(N2CCCN(CC3)CCO3)=O)C2	83329	99926	91627.5	0.0615453	0.768208	0.414877
Unknown	3972	G09	CB2020	ChemBridge	15762164	10 mM	rac-(4aS,8aS)-4a-(3,6-dihydro-2H-pyran-4-yl)-1-[(3-propyl-1H-pyrazol-4-yl)carbonyl]octahydro-2H-pyrano[4,3-b]pyridine	C(=O)(N1CCC[C@](CO2)(C(CC3)=CCO3)[C@@H]1CC2)c(c[nH]n4)c4CCC	82710	98591	90650.5	-0.000598945	0.627211	0.313306
Unknown	3972	G10	CB2020	ChemBridge	46112891	10 mM	6-methyl-2-[3-(5-oxo-4-phenyl-4,5-dihydro-1H-1,2,4-triazol-3-yl)piperidin-1-yl]nicotinonitrile	N1(c2ccccc2)C(=O)NN=C1C(CCCN3c4nc(C)ccc4C#N)C3	78484	97602	88043	-0.424866	0.522758	0.0489456
Unknown	3972	G11	CB2020	ChemBridge	99937574	10 mM	4-{[2-(2,4-dimethoxy-3-methylphenyl)-5-methyl-1,3-oxazol-4-yl]methyl}thiomorpholine 1,1-dioxide	c1(oc(c(CN(CC2)CCS2(=O)=O)n1)C)c3ccc(c(C)c3OC)OC	78809	96070	87439.5	-0.392238	0.360955	-0.0156417
Unknown	3972	G12	CB2020	ChemBridge	10863734	10 mM	2-(2,5-dimethyl-1,3-thiazol-4-yl)-N-[trans-1-isopropyl-4-methoxypyrrolidin-3-yl]acetamide	c1(CC(=O)N[C@H]([C@@H](OC)CN2C(C)C)C2)c(C)sc(C)n1	78332	96736	87534	-0.440126	0.431295	-0.00441585
Unknown	3972	G13	CB2020	ChemBridge	58147021	10 mM	N-{[1-methyl-2-(4-morpholinyl)-1H-benzimidazol-5-yl]carbonyl}glycine	c1(N(CC2)CCO2)n(C)c(c3n1)ccc(c3)C(=O)NCC(O)=O	78896	94450	86673	-0.383504	0.189858	-0.096823
Unknown	3972	G14	CB2020	ChemBridge	72346796	10 mM	4-methyl-3-(2-oxo-1-imidazolidinyl)-N-{[3-(4-pyridinyl)-1H-1,2,4-triazol-5-yl]methyl}benzamide	n1c(CNC(=O)c(ccc(c2N3CCNC3=O)C)c2)[nH]nc1c(cc4)ccn4	84793	99178	91985.5	0.208523	0.689207	0.448865
Unknown	3972	G15	CB2020	ChemBridge	13886029	10 mM	1-(4-methoxyphenyl)-3-methyl-4-[(5-pyridin-3-yl-1,3,4-oxadiazol-2-yl)methyl]piperazin-2-one	C1(=O)C(C)N(CCN1c2ccc(cc2)OC)Cc(nnc3c(cccn4)c4)o3	83234	95054	89144	0.0520078	0.25365	0.152829
Unknown	3972	G16	CB2020	ChemBridge	22533795	10 mM	N-{[4-(2-methoxyethyl)-4H-1,2,4-triazol-3-yl]methyl}-N-methylpyrazolo[1,5-a]pyridine-7-carboxamide	c1(cccc(ccn2)n12)C(=O)N(C)Cc3nncn3CCOC	86688	99131	92909.5	0.398771	0.684244	0.541507
Unknown	3972	G17	CB2020	ChemBridge	33129633	10 mM	5-{[cis-4-methoxy-1-(2-propoxybenzoyl)-3-pyrrolidinyl]methyl}-3-methylisoxazole	N(C[C@@H]([C@@H]1Cc(cc(n2)C)o2)OC)(C1)C(=O)c3ccccc3OCCC	85641	96134	90887.5	0.293658	0.367714	0.330686
Unknown	3972	G18	CB2020	ChemBridge	54859624	10 mM	2-amino-4-(2-chloro-4-hydroxy-5-methoxyphenyl)-6-(1-methyl-1H-pyrrol-3-yl)nicotinonitrile	c1(cc(nc(N)c1C#N)c2ccn(C)c2)c3cc(OC)c(cc3Cl)O	70362	80897	75629.5	-1.24027	-1.24155	-1.24091
Unknown	3972	G19	CB2020	ChemBridge	78660541	10 mM	4-[(dimethylamino)methyl]-1-(6-methyl-2-phenyl-4-pyrimidinyl)-4-azepanol	n1c(c2ccccc2)nc(cc1N(CCCC3(O)CN(C)C)CC3)C	82910	93883	88396.5	0.01948	0.129974	0.0747269
Unknown	3972	G20	CB2020	ChemBridge	66952158	10 mM	6-{4-[1-(4-morpholinyl)ethyl]-1-piperidinyl}-2-pyridinecarboxylic acid	n1c(cccc1N2CCC(CC2)C(C)N(CC3)CCO3)C(O)=O	83522	94650	89086	0.0809214	0.210981	0.145951
Unknown	3972	G21	CB2020	ChemBridge	37828801	10 mM	2-[2-(1H-imidazol-4-yl)ethyl]-9-(N-methyl-L-alanyl)-2,9-diazaspiro[5.5]undecan-3-one dihydrochloride	N1(CCc2c[nH]cn2)CC(CCC1=O)(CC3)CCN3C([C@H](C)NC)=O	83671	95022	89346.5	0.0958802	0.25027	0.173075
Unknown	3972	G22	CB2020	ChemBridge	23424001	10 mM	3-({[3-(pyridin-2-ylcarbonyl)piperidin-1-yl]carbonyl}amino)propanoic acid	N(CCCC1C(=O)c2ccccn2)(C1)C(NCCC(O)=O)=O	84672	97162	90917	0.196375	0.476287	0.336331
DMSO Neg Control	3972	G23	CB2020						83287	92633	87960	0.0573287	-0.0020454	0.0276417
CPI-455 Pos Control	3972	G24	CB2020						0	17	8.5	-8.30423	-9.78372	-9.04398
Unknown	3972	H01	CB2020	ChemBridge	26231766	10 mM	N-[(2-amino-1,3-thiazol-4-yl)methyl]-2-[(6-methyl-1H-benzimidazol-2-yl)methoxy]acetamide	n(c(ccc(c1)C)c1[nH]2)c2COCC(=O)NCc3csc(N)n3	84911	90168	87539.5	0.220369	-0.262387	-0.021009
Unknown	3972	H02	CB2020	ChemBridge	57864568	10 mM	5-({4-[1-(3-pyridinylmethyl)-1H-imidazol-2-yl]-1-piperidinyl}carbonyl)-2(1H)-pyridinone	n1(ccnc1C(CC2)CCN2C(=O)C(C=CC(N3)=O)=C3)Cc(cccn4)c4	88169	96882	92525.5	0.547455	0.446714	0.497085
Unknown	3972	H03	CB2020	ChemBridge	21734723	10 mM	trans-4-{[6-(3-aminocyclobutyl)-2-(methoxymethyl)pyrimidin-4-yl]amino}cyclohexanol dihydrochloride	c1(N[C@@H](CC2)CC[C@H]2O)cc(C3CC(C3)N)nc(COC)n1	96310	102026	99168	1.36477	0.99	1.17738
Unknown	3972	H04	CB2020	ChemBridge	45500393	10 mM	trans-1-[(2-methylphenoxy)acetyl]-4-[(3-methyl-1H-pyrazol-5-yl)methyl]-3-pyrrolidinol	N(C[C@H]([C@@H]1Cc(cc(n2)C)[nH]2)O)(C1)C(=O)COc3ccccc3C	87976	95592	91784	0.528079	0.310471	0.419275
Unknown	3972	H05	CB2020	ChemBridge	87788834	10 mM	N,N-bis(1,3-oxazol-4-ylmethyl)-3-(1H-1,2,4-triazol-3-yl)benzamide	N(Cc1cocn1)(Cc2cocn2)C(=O)c(cccc3c4n[nH]cn4)c3	88460	97726	93093	0.57667	0.535854	0.556262
Unknown	3972	H06	CB2020	ChemBridge	75608750	10 mM	1-benzyl-N-methyl-N-[(5-propyl-1H-pyrazol-3-yl)methyl]piperidine-2-carboxamide	C(=O)(N(C)Cc1cc([nH]n1)CCC)C2CCCCN2Cc3ccccc3	87575	95020	91297.5	0.487821	0.250059	0.36894
Unknown	3972	H07	CB2020	ChemBridge	19435414	10 mM	N-[2-(allyloxy)benzyl]-N-ethyl-3-methyl-4,5-dihydroisoxazole-5-carboxamide	C1(CC(=NO1)C)C(=O)N(CC)Cc2ccccc2OCC=C	90062	97142	93602	0.737502	0.474174	0.605838
Unknown	3972	H08	CB2020	ChemBridge	72108700	10 mM	N-{1-[1-(6-aminopyrimidin-4-yl)piperidin-4-yl]-1H-pyrazol-5-yl}-2-methylbenzamide	c1(ccnn1C(CC2)CCN2c3ncnc(N)c3)NC(=O)c4ccccc4C	87624	96581	92102.5	0.49274	0.414924	0.453832
Unknown	3972	H09	CB2020	ChemBridge	83155382	10 mM	N,1-dimethyl-N-[(4-oxo-3,4-dihydro-2-quinazolinyl)methyl]-5-phenyl-1H-pyrrole-2-carboxamide	c1(ccc(c2ccccc2)n1C)C(=O)N(C)CC(=Nc(cccc3)c3C4=O)N4	83590	90387	86988.5	0.0877483	-0.239258	-0.0757547
Unknown	3972	H10	CB2020	ChemBridge	36991011	10 mM	2,5-difluoro-N-[(3-hydroxycyclobutyl)(1-methyl-1H-pyrazol-4-yl)methyl]benzamide	c(c1)(cn(n1)C)C(C2CC(C2)O)NC(=O)c3cc(F)ccc3F	86569	95820	91194.5	0.386824	0.334551	0.360687
Unknown	3972	H11	CB2020	ChemBridge	49118304	10 mM	(3aS*,6aR*)-5-(3-methyl-2-furoyl)-3-(3-morpholin-4-ylpropyl)hexahydro-2H-pyrrolo[3,4-d][1,3]oxazol-2-one	N(C[C@H]([C@H]1N(C2=O)CCCN(CC3)CCO3)O2)(C1)C(=O)c4occc4C	87936	95722	91829	0.524063	0.324201	0.424132
Unknown	3972	H12	CB2020	ChemBridge	12642144	10 mM	4-[5-(1H-imidazol-1-ylmethyl)-4-methyl-4H-1,2,4-triazol-3-yl]-1-(2-methylbenzyl)piperidine	n1(C)c(C(CC2)CCN2Cc3ccccc3C)nnc1Cn(ccn4)c4	85072	95197	90134.5	0.236533	0.268753	0.252643
Unknown	3972	H13	CB2020	ChemBridge	26372064	10 mM	2-(4-{[2-(ethylthio)-5-pyrimidinyl]methyl}-3-morpholinyl)-N-(2,2,2-trifluoroethyl)acetamide	N1(CCOCC1CC(=O)NCC(F)(F)F)Cc(cn2)cnc2SCC	88157	97761	92959	0.54625	0.53955	0.5429
Unknown	3972	H14	CB2020	ChemBridge	82648036	10 mM	2-(3-{[4-(2-methoxyphenyl)-3-oxo-1-piperazinyl]carbonyl}phenoxy)acetamide	N(CC1)(c2ccccc2OC)C(=O)CN1C(=O)c3cccc(c3)OCC(N)=O	85710	95066	90388	0.300585	0.254917	0.277751
Unknown	3972	H15	CB2020	ChemBridge	42374857	10 mM	1-{5-[1-cyclohexyl-3-(1H-1,2,4-triazol-1-ylmethyl)-1H-1,2,4-triazol-5-yl]-1H-pyrazol-3-yl}ethanone	c1(nc(nn1C2CCCCC2)Cn(c3)ncn3)c4[nH]nc(C(C)=O)c4	88463	97863	93163	0.576971	0.550323	0.563647
Unknown	3972	H16	CB2020	ChemBridge	47050101	10 mM	N-[2-(2-ethyl-1H-imidazol-1-yl)ethyl]-1-(4-isopropylphenyl)-5-oxopyrrolidine-3-carboxamide	N1(c(cc2)ccc2C(C)C)CC(CC1=O)C(NCCn3ccnc3CC)=O	84117	94431	89274	0.140656	0.187851	0.164254
Unknown	3972	H17	CB2020	ChemBridge	48991513	10 mM	rel-(4aS,8aS)-1-methyl-7-(2-methylbenzoyl)octahydro-1,7-naphthyridine-4a(2H)-carboxylic acid	[C@@](CCCN1C)(CC2)(C(O)=O)[C@@]1([H])CN2C(=O)c3ccccc3C	87660	98802	93231	0.496354	0.649496	0.572925
Unknown	3972	H18	CB2020	ChemBridge	34747978	10 mM	3-methyl-1-(1-{[4-methyl-2-(3-pyridinyl)-5-pyrimidinyl]carbonyl}-4-piperidinyl)-1-butanol	c(cnc(n1)c(cccn2)c2)(c1C)C(=O)N3CCC(CC3)C(O)CC(C)C	85274	95908	90591	0.256813	0.343845	0.300329
Unknown	3972	H19	CB2020	ChemBridge	30203881	10 mM	3-(3-imidazo[1,2-a]pyridin-2-ylpropanoyl)-3,9-diazaspiro[5.6]dodecan-10-one	n1(cc(n2)CCC(=O)N(CC3)CCC3(CCNC4=O)CC4)c2cccc1	88789	97952	93370.5	0.6097	0.559723	0.584711
Unknown	3972	H20	CB2020	ChemBridge	71091279	10 mM	3-(1-ethylpropyl)-1-[(3-isopropylisoxazol-5-yl)methyl]-2-oxo-2,3-dihydro-1H-imidazo[4,5-b]pyridine-6-carboxylic acid	C1(=O)N(Cc(o2)cc(n2)C(C)C)c(c3N1C(CC)CC)cc(cn3)C(O)=O	85596	94945	90270.5	0.28914	0.242137	0.265639
Unknown	3972	H21	CB2020	ChemBridge	93112572	10 mM	N-ethyl-N-{[3-(methoxymethyl)-1,2,4-oxadiazol-5-yl]methyl}-2-(3-methylphenoxy)ethanamine	n1c(COC)noc1CN(CC)CCOc2cccc(C)c2	85781	96326	91053.5	0.307713	0.387992	0.347853
Unknown	3972	H22	CB2020	ChemBridge	55942516	10 mM	(3S*,4S*)-1-[(3,5-dimethylisoxazol-4-yl)methyl]-4-pyridin-2-ylpyrrolidine-3-carboxylic acid	c(CN(C[C@H]([C@@H]1C(O)=O)c2ccccn2)C1)(c3C)c(C)on3	83616	94472	89044	0.0903585	0.192181	0.14127
DMSO Neg Control	3972	H23	CB2020						86767	96204	91485.5	0.406702	0.375107	0.390905
CPI-455 Pos Control	3972	H24	CB2020						0	0	0	-8.30423	-9.78552	-9.04488
Unknown	3972	I01	CB2020	ChemBridge	41480151	10 mM	6-methyl-2-[6-oxo-7-(tetrahydro-2H-pyran-4-yl)-2,7-diazaspiro[4.5]dec-2-yl]nicotinonitrile	C1(CCCN(C(CC2)CCO2)C1=O)(CCN3c4nc(C)ccc4C#N)C3	89058	96593	92825.5	0.636706	0.416192	0.526449
Unknown	3972	I02	CB2020	ChemBridge	95375361	10 mM	5-(4-carboxybutanoyl)-1-(cyclopropylmethyl)-4,5,6,7-tetrahydro-1H-pyrazolo[4,3-c]pyridine-3-carboxylic acid	c1(C2)c(CCN2C(CCCC(O)=O)=O)n(nc1C(O)=O)CC3CC3	90256	101257	95756.5	0.756978	0.908782	0.83288
Unknown	3972	I03	CB2020	ChemBridge	38777976	10 mM	1-{2-[1-(tetrahydro-3-furanyl)-3-(tetrahydro-2H-pyran-4-yl)-1H-1,2,4-triazol-5-yl]ethyl}-2-azepanone	n(c1C(CC2)CCO2)n(C(C3)CCO3)c(n1)CCN4CCCCCC4=O	89208	97322	93265	0.651765	0.493185	0.572475
Unknown	3972	I04	CB2020	ChemBridge	38313299	10 mM	N-[2-(4-ethyl-4H-1,2,4-triazol-3-yl)ethyl]-5-(2-fluorophenyl)pyrazolo[1,5-a]pyrimidin-7-amine	n12c(ccn1)nc(c3ccccc3F)cc2NCCc4nncn4CC	86274	96361	91317.5	0.357207	0.391689	0.374448
Unknown	3972	I05	CB2020	ChemBridge	21549571	10 mM	rac-(1R,6R)-6-{[(4-chlorophenoxy)acetyl]amino}cyclohex-3-ene-1-carboxamide	[C@H]1(CC=CC[C@H]1NC(COc(cc2)ccc2Cl)=O)C(N)=O	88471	91807	90139	0.577774	-0.0892837	0.244245
Unknown	3972	I06	CB2020	ChemBridge	11809029	10 mM	N-(2-hydroxyethyl)-N-isobutyl-2-(4-oxo-3,4-dihydrophthalazin-1-yl)propanamide	C(c1c(cccc1)C(N2)=O)(C(C)C(=O)N(CCO)CC(C)C)=N2	89927	98757	94342	0.723949	0.644743	0.684346
Unknown	3972	I07	CB2020	ChemBridge	33658417	10 mM	N-{[5-(methylsulfonyl)-4,5,6,7-tetrahydropyrazolo[1,5-a]pyrazin-2-yl]methyl}thieno[3,2-d]pyrimidin-4-amine	S(C)(=O)(=O)N(CCn1c2cc(n1)CNc3ncnc(ccs4)c34)C2	83235	96432	89833.5	0.0521082	0.399188	0.225648
Unknown	3972	I08	CB2020	ChemBridge	34104975	10 mM	N-cyclopentyl-N'-(5,7-dimethylpyrido[2,3-d]pyrimidin-4-yl)-N-methylpropane-1,3-diamine	c12c(c(ncn1)NCCCN(C)C3CCCC3)c(cc(C)n2)C	91207	101485	96346	0.852454	0.932862	0.892658
Unknown	3972	I09	CB2020	ChemBridge	80554734	10 mM	2-(7-chloro-2,3-dihydro-1,4-benzodioxin-6-yl)-N-[(3-pyridin-3-yl-1,2,4-oxadiazol-5-yl)methyl]acetamide	n1c(CNC(=O)Cc(cc(OCCO2)c2c3)c3Cl)onc1c(cccn4)c4	81784	94769	88276.5	-0.0935643	0.223549	0.0649924
Unknown	3972	I10	CB2020	ChemBridge	24119037	10 mM	(1S*,5R*)-3-(cyclobutylcarbonyl)-6-[(2-methoxypyridin-3-yl)carbonyl]-3,6-diazabicyclo[3.2.2]nonane	N1(C[C@@H](CC[C@@H]1C2)CN2C(C(C3)CC3)=O)C(=O)c4cccnc4OC	84597	95487	90042	0.188846	0.299381	0.244113
Unknown	3972	I11	CB2020	ChemBridge	98632966	10 mM	4-({N-methyl-N-[1-(1,3-thiazol-2-yl)ethyl]glycyl}amino)benzamide	c1(C(C)N(C)CC(=O)Nc(cc2)ccc2C(N)=O)sccn1	84373	89731	87052	0.166357	-0.308541	-0.0710921
Unknown	3972	I12	CB2020	ChemBridge	11546405	10 mM	2-ethyl-5-({4-[4-(3-methylphenyl)-1H-pyrazol-5-yl]piperidin-1-yl}carbonyl)pyrimidine	c1(cn[nH]c1C(CC2)CCN2C(=O)c(c3)cnc(CC)n3)c4cccc(C)c4	84985	91214	88099.5	0.227799	-0.151914	0.0379425
Unknown	3972	I13	CB2020	ChemBridge	49815214	10 mM	2-[7-(1,3-benzothiazol-2-yl)-9-hydroxy-2,3-dihydro-1,4-benzoxazepin-4(5H)-yl]acetamide	c1(c(cc(O)c(c2C3)OCCN3CC(N)=O)c2)sc(c4n1)cccc4	78485	88704	83594.5	-0.424766	-0.417008	-0.420887
Unknown	3972	I14	CB2020	ChemBridge	26703770	10 mM	N-[3-(3-pyridinyloxy)propyl]-2-(2-thienyl)-1,3-thiazole-4-carboxamide	c1(C(NCCCOc(cccn2)c2)=O)csc(c3cccs3)n1	81790	89845	85817.5	-0.0929619	-0.296501	-0.194732
Unknown	3972	I15	CB2020	ChemBridge	15075006	10 mM	({5-[1-(5,6-dimethylpyrimidin-4-yl)piperidin-4-yl]-4-ethyl-4H-1,2,4-triazol-3-yl}methyl)dimethylamine	n1(CC)c(C(CC2)CCN2c3ncnc(C)c3C)nnc1CN(C)C	82591	93183	87887	-0.0125459	0.0560431	0.0217486
Unknown	3972	I16	CB2020	ChemBridge	63714439	10 mM	4-ethyl-N-[(cis-3-hydroxycyclobutyl)(6-methoxypyridin-3-yl)methyl]benzenesulfonamide	S(=O)(=O)(c1ccc(cc1)CC)NC(c(ccc(n2)OC)c2)[C@H]3C[C@H](C3)O	88048	96644	92346	0.535307	0.421578	0.478443
Unknown	3972	I17	CB2020	ChemBridge	18426222	10 mM	trans-1-[(3-isopropyl-5-isoxazolyl)methyl]-4-(4-quinolinylmethyl)-3-pyrrolidinol	n(oc(c1)CN(C[C@H]([C@@H]2Cc3ccnc(cccc4)c34)O)C2)c1C(C)C	82096	91831	86963.5	-0.0622412	-0.086749	-0.0744951
Unknown	3972	I18	CB2020	ChemBridge	14719370	10 mM	2-{4-[(4-methyl-4H-1,2,4-triazol-3-yl)methyl]piperidin-1-yl}quinoxaline	c1(CC(CC2)CCN2c3cnc(c4n3)cccc4)nncn1C	87939	95004	91471.5	0.524364	0.248369	0.386366
Unknown	3972	I19	CB2020	ChemBridge	64527778	10 mM	3-[(1S,9aR)-octahydro-2H-quinolizin-1-yl]-N-[(3-pyrazin-2-yl-1H-1,2,4-triazol-5-yl)methyl]propanamide	c1(c2cnccn2)n[nH]c(CNC(CC[C@@H]3CCCN4[C@]3([H])CCCC4)=O)n1	85838	92403	89120.5	0.313435	-0.0263369	0.143549
Unknown	3972	I20	CB2020	ChemBridge	35241512	10 mM	rac-(3aR,6S,7aS)-1-[(5-chloro-1,3-dimethyl-1H-pyrazol-4-yl)methyl]-3a-methoxy-6-(pyridin-2-yloxy)octahydro-1H-indole	c1(CN2CC[C@](OC)(CC[C@H](Oc3ccccn3)C4)[C@@H]24)c(C)nn(C)c1Cl	84585	92575	88580	0.187641	-0.00817109	0.0897349
Unknown	3972	I21	CB2020	ChemBridge	87576959	10 mM	10-methoxy-5-[(7-methylpyrazolo[1,5-a]pyrimidin-6-yl)carbonyl]-3,4,5,6-tetrahydro-2H-1,5-benzoxazocine	c(cnc(n12)ccn1)(C(=O)N(CCCOc3c4cccc3OC)C4)c2C	85323	94822	90072.5	0.261732	0.229147	0.245439
Unknown	3972	I22	CB2020	ChemBridge	12914100	10 mM	2-(methylthio)-4-{4-[1-(3-pyridinylmethyl)-1H-imidazol-2-yl]-1-piperidinyl}pyrimidine	n1c(SC)nccc1N(CC2)CCC2c3nccn3Cc(cccn4)c4	85982	92639	89310.5	0.327892	-0.00141171	0.16324
DMSO Neg Control	3972	I23	CB2020						87056	92671	89863.5	0.435716	0.00196799	0.218842
CPI-455 Pos Control	3972	I24	CB2020						0	0	0	-8.30423	-9.78552	-9.04488
Unknown	3972	J01	CB2020	ChemBridge	57251845	10 mM	4-[(3-hexyl-2-oxo-1-oxa-3,8-diazaspiro[4.5]dec-8-yl)carbonyl]benzonitrile	C1(=O)OC(CN1CCCCCC)(CC2)CCN2C(=O)c3ccc(cc3)C#N	89460	93815	91637.5	0.677064	0.122792	0.399928
Unknown	3972	J02	CB2020	ChemBridge	36201290	10 mM	7-(cyclopropylmethyl)-N-(2-furylmethyl)-6-oxo-2,7-diazaspiro[4.5]decane-2-carboxamide	C1(CCCN(CC2CC2)C1=O)(CCN3C(=O)NCc4ccco4)C3	87825	90101	88963	0.512919	-0.269464	0.121728
Unknown	3972	J03	CB2020	ChemBridge	88004827	10 mM	4-{5-[1-(4-methoxybenzyl)-1H-pyrazol-4-yl]-2-furoyl}morpholine	c(cnn1Cc(cc2)ccc2OC)(c1)c(ccc3C(=O)N(CC4)CCO4)o3	74973	78021	76497	-0.777352	-1.5453	-1.16132
Unknown	3972	J04	CB2020	ChemBridge	68631920	10 mM	2-(2-oxo-2-{4-[2-(1H-pyrazol-1-yl)ethyl]-1-piperidinyl}ethyl)-2H-1,2,3-benzotriazole	n1(CC(=O)N2CCC(CC2)CCn3cccn3)nc(c4n1)cccc4	89417	95471	92444	0.672747	0.297691	0.485219
Unknown	3972	J05	CB2020	ChemBridge	54461445	10 mM	2-[trans-3-hydroxy-4-(2-pyridinylmethyl)-1-pyrrolidinyl]-N-(1-methyl-1H-pyrazol-3-yl)acetamide	n1n(C)ccc1NC(=O)CN(C[C@H]([C@@H]2Cc3ccccn3)O)C2	90613	95177	92895	0.792819	0.26664	0.52973
Unknown	3972	J06	CB2020	ChemBridge	50128858	10 mM	ethyl [methyl({2-[4-(trifluoromethyl)phenyl]-1,3-thiazol-4-yl}carbonyl)amino]acetate	c1(csc(c(cc2)ccc2C(F)(F)F)n1)C(=O)N(C)CC(OCC)=O	88450	94269	91359.5	0.575666	0.170741	0.373204
Unknown	3972	J07	CB2020	ChemBridge	78122134	10 mM	8-[5-(5-ethyl-1,3-oxazol-4-yl)-3-methyl-1H-1,2,4-triazol-1-yl]quinoline	c1(nc(nn1c2cccc(cccn3)c23)C)c4c(CC)ocn4	88653	82108	85380.5	0.596046	-1.11365	-0.258801
Unknown	3972	J08	CB2020	ChemBridge	42340199	10 mM	5-chloro-N-[(1-{[3-(2-furyl)-1,2,4-oxadiazol-5-yl]methyl}piperidin-3-yl)methyl]pyridine-2-carboxamide	c1(c2ccco2)noc(CN3CCCC(CNC(=O)c4ccc(cn4)Cl)C3)n1	84528	90000	87264	0.181918	-0.280131	-0.0491062
Unknown	3972	J09	CB2020	ChemBridge	37355493	10 mM	2-ethyl-N-[2-furyl(phenyl)methyl]-4-methyl-1,3-oxazole-5-carboxamide	c1(oc(nc1C)CC)C(=O)NC(c2ccccc2)c3ccco3	84348	90206	87277	0.163847	-0.258374	-0.0472633
Unknown	3972	J10	CB2020	ChemBridge	43214307	10 mM	5-chloro-N-[(7S,8aS)-2-methyl-1,4-dioxooctahydropyrrolo[1,2-a]pyrazin-7-yl]thiophene-2-carboxamide	N(C[C@H](C1)NC(=O)c2ccc(Cl)s2)(C(=O)CN(C3=O)C)[C@@H]13	89370	93603	91486.5	0.668029	0.100402	0.384215
Unknown	3972	J11	CB2020	ChemBridge	57940614	10 mM	N-[rac-(3R,4R)-1-benzoyl-3-hydroxypiperidin-4-yl]-6,7,8,9-tetrahydro-5H-[1,2,4]triazolo[4,3-a]azepine-3-carboxamide	c1(C(=O)N[C@H](CC2)[C@H](O)CN2C(c3ccccc3)=O)nnc(CCCCC4)n14	89747	96753	93250	0.705878	0.43309	0.569484
Unknown	3972	J12	CB2020	ChemBridge	42059199	10 mM	1-{[1-(3-methoxybenzyl)-3-methyl-1H-1,2,4-triazol-5-yl]methyl}-4-phenylpyrrolidin-2-one	c1(CN2CC(CC2=O)c3ccccc3)nc(nn1Cc4cccc(OC)c4)C	86900	93025	89962.5	0.420054	0.0393558	0.229705
Unknown	3972	J13	CB2020	ChemBridge	28982092	10 mM	N~1~-[(2R*,3R*)-2-(3-pyridinylmethoxy)-2,3-dihydrospiro[indene-1,4'-piperidin]-3-yl]-beta-alaninamide	[C@@H](NC(=O)CCN)(c(cccc1)c1C2(CC3)CCN3)[C@@H]2OCc(cccn4)c4	86681	94033	90357	0.398068	0.145816	0.271942
Unknown	3972	J14	CB2020	ChemBridge	63565752	10 mM	5-methyl-N-(tetrahydrofuran-3-ylmethyl)-7-(trifluoromethyl)pyrazolo[1,5-a]pyrimidine-2-carboxamide	n12c(nc(cc1C(F)(F)F)C)cc(C(=O)NCC(CCO3)C3)n2	84891	94515	89703	0.218362	0.196723	0.207542
Unknown	3972	J15	CB2020	ChemBridge	83547272	10 mM	N-[3-methyl-4-(2-oxopyrrolidin-1-yl)phenyl]-N'-[1-(1-methyl-1H-pyrazol-5-yl)propyl]urea	N1(CCCC1=O)c2ccc(cc2C)NC(=O)NC(CC)c3ccnn3C	89747	98216	93981.5	0.705878	0.587605	0.646741
Unknown	3972	J16	CB2020	ChemBridge	44139041	10 mM	5-isopropyl-N-{2-[(3-methylpyridin-4-yl)amino]ethyl}thiophene-3-carboxamide	c1(C(NCCNc2ccncc2C)=O)csc(C(C)C)c1	83418	93656	88537	0.0704804	0.105999	0.0882398
Unknown	3972	J17	CB2020	ChemBridge	34617772	10 mM	N-(3-hydroxy-2,2-dimethylpropyl)-2-[methyl(2-phenylethyl)amino]-2-indanecarboxamide	C1(N(C)CCc2ccccc2)(Cc3c(cccc3)C1)C(=O)NCC(C)(C)CO	86748	94398	90573	0.404794	0.184366	0.29458
Unknown	3972	J18	CB2020	ChemBridge	74835636	10 mM	1,2-dimethyl-3-{[4-(1-pyrrolidinylcarbonyl)-1-piperidinyl]carbonyl}-1H-indol-5-ol	c1(C(=O)N(CC2)CCC2C(=O)N3CCCC3)c(cc(O)cc4)c4n(C)c1C	80463	86336	83399.5	-0.226186	-0.667106	-0.446646
Unknown	3972	J19	CB2020	ChemBridge	62896600	10 mM	2-(3,5-dimethylisoxazol-4-yl)-N-[(4-methyl-2-propyl-1,3-thiazol-5-yl)methyl]acetamide	c(CC(=O)NCc(c1C)sc(n1)CCC)(c2C)c(C)on2	90444	95400	92922	0.775853	0.290192	0.533023
Unknown	3972	J20	CB2020	ChemBridge	16938793	10 mM	1-{2-[8a-(methoxymethyl)-6-morpholin-4-yloctahydroisoquinolin-2(1H)-yl]ethyl}-1,3-dihydro-2H-imidazol-2-one	C1(=O)NC=CN1CCN(CC[C@@H]([C@@]2(COC)CC[C@H]3N(CC4)CCO4)C3)C2	86312	92667	89489.5	0.361022	0.00154553	0.181284
Unknown	3972	J21	CB2020	ChemBridge	94086266	10 mM	4-ethyl-5-(4-piperidinylmethyl)-2-(3,4,5-trifluorobenzyl)-2,4-dihydro-3H-1,2,4-triazol-3-one dihydrochloride	N1(CC)C(CC(CC2)CCN2)=NN(Cc(cc3F)cc(c3F)F)C1=O	89308	97665	93486.5	0.661804	0.529411	0.595608
Unknown	3972	J22	CB2020	ChemBridge	22922985	10 mM	N-[3-(azepan-1-ylcarbonyl)phenyl]-4-methoxypiperidine-1-carboxamide	C(=O)(Nc(cccc1C(=O)N2CCCCCC2)c1)N3CCC(CC3)OC	87482	90715	89098.5	0.478484	-0.204616	0.136934
DMSO Neg Control	3972	J23	CB2020						89799	97504	93651.5	0.711098	0.512407	0.611753
CPI-455 Pos Control	3972	J24	CB2020						0	0	0	-8.30423	-9.78552	-9.04488
Unknown	3972	K01	CB2020	ChemBridge	24062037	10 mM	3-(3-phenyl-1,2,4-oxadiazol-5-yl)-N-[(3-phenyl-1H-pyrazol-5-yl)methyl]propanamide	n1c(CCC(=O)NCc([nH]2)cc(n2)c3ccccc3)onc1c4ccccc4	65225	82649	73937	-1.756	-1.05651	-1.40625
Unknown	3972	K02	CB2020	ChemBridge	47648921	10 mM	N-[3-(5-methyl-1H-tetrazol-1-yl)phenyl]-N'-[(4-propyl-4H-1,2,4-triazol-3-yl)methyl]urea	n(c1cccc(c1)NC(=O)NCc2nncn2CCC)(c(C)nn3)n3	72585	87789	80187	-1.01709	-0.513646	-0.76537
Unknown	3972	K03	CB2020	ChemBridge	11885144	10 mM	N-[(6-methylpyridin-2-yl)methyl]-2-(2-pyridin-2-ylethyl)piperidine-1-carboxamide	C(=O)(NCc1cccc(C)n1)N2CCCCC2CCc3ccccn3	70738	85760	78249	-1.20252	-0.72794	-0.965231
Unknown	3972	K04	CB2020	ChemBridge	94530214	10 mM	7-(3-chloro-4-hydroxybenzoyl)-2-pyridin-3-yl-5,6,7,8-tetrahydropyrido[3,4-d]pyrimidin-4(3H)-one	C(CC1)(C(=O)NC(=N2)c(cccn3)c3)=C2CN1C(=O)c4ccc(c(Cl)c4)O	70669	84965	77817	-1.20945	-0.811904	-1.01068
Unknown	3972	K05	CB2020	ChemBridge	52046491	10 mM	2-methoxy-4,5-dimethyl-N-[1-(4-methyl-1,3-thiazol-2-yl)ethyl]benzenesulfonamide	S(=O)(=O)(NC(C)c1scc(C)n1)c2c(OC)cc(c(C)c2)C	70612	84603	77607.5	-1.21517	-0.850137	-1.03265
Unknown	3972	K06	CB2020	ChemBridge	47200268	10 mM	2-amino-5-ethyl-4-(4-hydroxy-3-methoxyphenyl)-6-isopropylnicotinonitrile	c(C#N)(c1N)c(c2ccc(c(OC)c2)O)c(c(C(C)C)n1)CC	66744	79294	73019	-1.6035	-1.41085	-1.50717
Unknown	3972	K07	CB2020	ChemBridge	10432881	10 mM	1-(2-methoxybenzyl)-5-(3-propyl-1,2,4-oxadiazol-5-yl)-2-piperidinone	n1c(CCC)noc1C(CCC(N2Cc3ccccc3OC)=O)C2	72121	86876	79498.5	-1.06368	-0.610073	-0.836875
Unknown	3972	K08	CB2020	ChemBridge	91113751	10 mM	2-fluoro-N-{3-[3-hydroxy-3-(2-methylphenyl)pyrrolidin-1-yl]-3-oxopropyl}benzamide	N(CCC1(O)c2ccccc2C)(C1)C(=O)CCNC(=O)c3ccccc3F	76500	89960	83230	-0.624049	-0.284355	-0.454202
Unknown	3972	K09	CB2020	ChemBridge	99370396	10 mM	2-piperidin-1-yl-N-{4-[(2-thienylacetyl)amino]phenyl}acetamide	C(=O)(Nc(cc1)ccc1NC(=O)CN2CCCCC2)Cc3cccs3	51876	85307	68591.5	-3.09616	-0.775784	-1.93597	Y
Unknown	3972	K10	CB2020	ChemBridge	37746522	10 mM	N-{3-methyl-4-[(3-oxo-2,8-diazaspiro[4.5]dec-8-yl)carbonyl]phenyl}acetamide	C(=O)(c1ccc(cc1C)NC(C)=O)N(CC2)CCC2(C3)CC(N3)=O	75096	89971	82533.5	-0.765003	-0.283194	-0.524098
Unknown	3972	K11	CB2020	ChemBridge	28344168	10 mM	N-{[4-amino-6-(dimethylamino)-1,3,5-triazin-2-yl]methyl}-5-methyl-4,5,6,7-tetrahydro-1-benzothiophene-2-carboxamide	c1(N(C)C)nc(CNC(=O)c2cc3c(CCC(C)C3)s2)nc(N)n1	68743	85520	77131.5	-1.40281	-0.753288	-1.07805
Unknown	3972	K12	CB2020	ChemBridge	65261908	10 mM	4-methyl-N-[(2-propyl-1,3-thiazol-4-yl)methyl]piperazine-1-sulfonamide	S(=O)(=O)(NCc1csc(CCC)n1)N(CC2)CCN2C	72264	88762	80513	-1.04932	-0.410883	-0.730102
Unknown	3972	K13	CB2020	ChemBridge	53905535	10 mM	N-[1-(1-cyclopropylethyl)-3-methyl-1H-pyrazol-5-yl]-N'-[3-(4H-1,2,4-triazol-4-yl)propyl]urea	c1(NC(NCCCn(c2)cnn2)=O)cc(nn1C(C)C3CC3)C	71074	87719	79396.5	-1.16879	-0.52104	-0.844915
Unknown	3972	K14	CB2020	ChemBridge	97143665	10 mM	1-(diphenylmethyl)-N-(5-isoxazolylmethyl)-N-methyl-1H-1,2,3-triazole-4-carboxamide	c(C(=O)N(C)Cc(ccn1)o1)(c2)nnn2C(c3ccccc3)c4ccccc4	72000	86277	79138.5	-1.07582	-0.673337	-0.874581
Unknown	3972	K15	CB2020	ChemBridge	81986383	10 mM	1-ethyl-N-[3-(4-methyl-1,3-thiazol-2-yl)propyl]-6-oxo-3-piperidinecarboxamide	N(CC)(C1)C(=O)CCC1C(NCCCc2scc(C)n2)=O	73186	88154	80670	-0.956757	-0.475097	-0.715927
Unknown	3972	K16	CB2020	ChemBridge	76173604	10 mM	4-cyano-N-({5-[(dimethylamino)carbonyl]-2-furyl}methyl)-4-phenylpiperidine-1-carboxamide	c1(ccc(CNC(=O)N(CC2)CCC2(c3ccccc3)C#N)o1)C(=O)N(C)C	73346	86613	79979.5	-0.940694	-0.63785	-0.789272
Unknown	3972	K17	CB2020	ChemBridge	39317849	10 mM	2-[(3-propoxypiperidin-1-yl)sulfonyl]-4,5,6,7-tetrahydrothieno[2,3-c]pyridine-3-carboxylic acid	c1(sc(c(CCN2)c1C(O)=O)C2)S(=O)(=O)N3CCCC(OCCC)C3	76485	87542	82013.5	-0.625555	-0.539733	-0.582644
Unknown	3972	K18	CB2020	ChemBridge	55593407	10 mM	5-[(3-methoxyphenoxy)methyl]-N-(3-methylbutyl)-1H-pyrazole-3-carboxamide	c1(C(NCCC(C)C)=O)cc([nH]n1)COc2cccc(OC)c2	75280	87830	81555	-0.746531	-0.509316	-0.627923
Unknown	3972	K19	CB2020	ChemBridge	67309232	10 mM	N-[(3-hydroxycyclobutyl)(quinolin-3-yl)methyl]-4-(2-oxopyrrolidin-1-yl)butanamide	c(c1)(cc2c(cccc2)n1)C(NC(CCCN3CCCC3=O)=O)C4CC(C4)O	75514	87661	81587.5	-0.723038	-0.527165	-0.625102
Unknown	3972	K20	CB2020	ChemBridge	10158969	10 mM	1,3-dimethyl-5-[3-(pyrrolidin-1-ylcarbonyl)piperidin-1-yl]-1H-pyrazolo[3,4-d][1,3]thiazole	c12c(c(nn1C)C)sc(N(CCCC3C(=O)N4CCCC4)C3)n2	76658	87821	82239.5	-0.608187	-0.510267	-0.559227
Unknown	3972	K21	CB2020	ChemBridge	39019719	10 mM	N-{[2-(4-acetylpiperazin-1-yl)pyridin-3-yl]methyl}-3-hydroxy-2-methylbenzamide	c1(ncccc1CNC(=O)c2cccc(O)c2C)N(CC3)CCN3C(C)=O	74776	89250	82013	-0.797129	-0.359342	-0.578236
Unknown	3972	K22	CB2020	ChemBridge	51846994	10 mM	2-(1,1-dioxidotetrahydro-3-thienyl)-N-{[2-(2-fluorophenoxy)pyridin-3-yl]methyl}acetamide	S1(CCC(CC(=O)NCc2cccnc2Oc3ccccc3F)C1)(=O)=O	78315	89223	83769	-0.441833	-0.362194	-0.402013
DMSO Neg Control	3972	K23	CB2020						78241	87891	83066	-0.449262	-0.502874	-0.476068
CPI-455 Pos Control	3972	K24	CB2020						0	10	5	-8.30423	-9.78446	-9.04435
Unknown	3972	L01	CB2020	ChemBridge	60407717	10 mM	N-benzyl-N-methyl-N'-(3-methyl-2-pyrrolidin-1-ylbutyl)sulfamide	S(=O)(=O)(N(C)Cc1ccccc1)NCC(C(C)C)N2CCCC2	76637	84562	80599.5	-0.610295	-0.854467	-0.732381
Unknown	3972	L02	CB2020	ChemBridge	55998466	10 mM	N-{[4-(3-fluorophenyl)tetrahydro-2H-pyran-4-yl]methyl}-8-methoxy-3-chromanecarboxamide	C(C1)(Cc(c2O1)cccc2OC)C(=O)NCC(CC3)(CCO3)c4cccc(F)c4	77225	83590	80407.5	-0.551263	-0.957126	-0.754194
Unknown	3972	L03	CB2020	ChemBridge	33169907	10 mM	1-{[(2S)-1-acetylpyrrolidin-2-yl]carbonyl}-4-[(5-methylpyrazin-2-yl)methyl]-1,4-diazepane	N1(CCC[C@H]1C(=O)N(CCCN2Cc3cnc(cn3)C)CC2)C(C)=O	81030	87194	84112	-0.169262	-0.576488	-0.372875
Unknown	3972	L04	CB2020	ChemBridge	78157584	10 mM	N-[(5-fluoro-1H-indol-2-yl)methyl]-N-methyl-2-(3-oxo-2,3-dihydro-1H-isoindol-1-yl)acetamide	C1(=O)c2c(C(CC(=O)N(C)Cc3cc4c(ccc(F)c4)[nH]3)N1)cccc2	49161	54506	51833.5	-3.36874	-4.02884	-3.69879	Y	Y	Y
Unknown	3972	L05	CB2020	ChemBridge	33631358	10 mM	N~2~-acetyl-N~1~-(3,4-dihydro-2H-1,5-benzodioxepin-7-ylmethyl)-L-methioninamide	C(=O)([C@H](CCSC)NC(C)=O)NCc(ccc(c12)OCCCO1)c2	78908	87289	83098.5	-0.382299	-0.566454	-0.474377
Unknown	3972	L06	CB2020	ChemBridge	46328419	10 mM	(5R*,8S*)-2-amino-4-(2-chloro-3,6-difluorophenyl)-6,7,8,9-tetrahydro-5H-5,8-epiminocyclohepta[b]pyridine-3-carbonitrile	c1(c2c(C[C@H](CC3)N[C@@H]23)nc(N)c1C#N)c4c(F)ccc(F)c4Cl	75980	84037	80008.5	-0.676254	-0.909915	-0.793085
Unknown	3972	L07	CB2020	ChemBridge	18562320	10 mM	N-[2-(1-isopropylpiperidin-2-yl)ethyl]-5,7-dimethylpyrido[2,3-d]pyrimidin-4-amine	c12c(c(ncn1)NCCC3CCCCN3C(C)C)c(cc(C)n2)C	79621	89925	84773	-0.310718	-0.288052	-0.299385
Unknown	3972	L08	CB2020	ChemBridge	91177648	10 mM	N-{[5-(2,6-difluorophenyl)-1,2,4-oxadiazol-3-yl]methyl}cyclopropanesulfonamide	c1(onc(CNS(=O)(=O)C2CC2)n1)c3c(cccc3F)F	76034	86568	81301	-0.670833	-0.642603	-0.656718
Unknown	3972	L09	CB2020	ChemBridge	71873758	10 mM	1-({5-[(4-methyl-4H-1,2,4-triazol-3-yl)thio]-2-furyl}methyl)-4-(pyrrolidin-1-ylsulfonyl)-1,4-diazepane	S(=O)(=O)(N1CCCC1)N(CCCN2Cc(ccc3Sc4nncn4C)o3)CC2	78471	88106	83288.5	-0.426171	-0.480166	-0.453169
Unknown	3972	L10	CB2020	ChemBridge	85044161	10 mM	N-[3-(3,5-dimethyl-1H-pyrazol-1-yl)benzyl]-N-methyl-N'-[3-(1H-tetrazol-5-yl)propyl]urea	n1(c2cccc(c2)CN(C)C(NCCCc([nH]nn3)n3)=O)c(C)cc(C)n1	76185	84823	80504	-0.655673	-0.826902	-0.741288
Unknown	3972	L11	CB2020	ChemBridge	11524006	10 mM	2-(2,4-difluorophenoxy)-N-[1-(3-methoxyphenyl)-5-oxo-3-pyrrolidinyl]acetamide	N1(CC(CC1=O)NC(COc2ccc(cc2F)F)=O)c3cccc(OC)c3	78657	87309	82983	-0.407498	-0.564342	-0.48592
Unknown	3972	L12	CB2020	ChemBridge	41627321	10 mM	[(3R*,4R*)-1-{[1-(4-chlorophenyl)cyclopropyl]carbonyl}-4-(morpholin-4-ylmethyl)pyrrolidin-3-yl]methanol	C1(c2ccc(cc2)Cl)(CC1)C(=O)N(C[C@@H]([C@@H]3CN(CC4)CCO4)CO)C3	77638	86508	82073	-0.5098	-0.64894	-0.57937
Unknown	3972	L13	CB2020	ChemBridge	14231178	10 mM	N-[(6-cyclopentyl-2-methoxy-5-oxo-6,7-dihydro-5H-pyrrolo[3,4-b]pyridin-3-yl)methyl]-2-methoxyacetamide	c1(cc(CNC(COC)=O)c(n2)OC)c2CN(C3CCCC3)C1=O	80153	88697	84425	-0.257308	-0.417748	-0.337528
Unknown	3972	L14	CB2020	ChemBridge	74497682	10 mM	4-({2-[1-(4-fluoro-3-methylbenzoyl)piperidin-3-yl]-1H-imidazol-1-yl}methyl)pyridine	c1(nccn1Cc(cc2)ccn2)C(CCCN3C(=O)c4ccc(c(C)c4)F)C3	75164	84740	79952	-0.758176	-0.835668	-0.796922
Unknown	3972	L15	CB2020	ChemBridge	92406625	10 mM	1-(2-furoyl)-4-{[2-methyl-5-(3-methyl-1H-pyrazol-5-yl)-3-thienyl]sulfonyl}piperazine	S(=O)(=O)(N(CC1)CCN1C(=O)c2ccco2)c3c(C)sc(c4cc(n[nH]4)C)c3	72413	84085	78249	-1.03436	-0.904846	-0.969604
Unknown	3972	L16	CB2020	ChemBridge	71502902	10 mM	N-[(2-methylimidazo[2,1-b][1,3,4]thiadiazol-6-yl)methyl]-5-propyl-4,5,6,7-tetrahydro-1-benzothiophene-2-carboxamide	c12n(cc(CNC(=O)c3cc4c(CCC(CCC)C4)s3)n1)nc(C)s2	73392	85695	79543.5	-0.936075	-0.734805	-0.83544
Unknown	3972	L17	CB2020	ChemBridge	75421377	10 mM	9-(1-hydroxy-2-naphthoyl)-1,4,9-triazaspiro[5.5]undecan-5-one	c1(ccc(c2c1O)cccc2)C(=O)N(CC3)CCC34NCCNC4=O	77085	87363	82224	-0.565318	-0.558639	-0.561978
Unknown	3972	L18	CB2020	ChemBridge	64090376	10 mM	N-{[1-(hydroxymethyl)cyclopropyl]methyl}-N-methyl-N'-{4-[(E)-2-pyridin-2-ylvinyl]phenyl}urea	C(=O)(Nc(cc1)ccc1\C=C\c2ccccn2)N(C)CC3(CO)CC3	73908	83816	78862	-0.884272	-0.933256	-0.908764
Unknown	3972	L19	CB2020	ChemBridge	82874180	10 mM	N-[(2-ethyl-4-methyl-1,3-thiazol-5-yl)methyl]-3-(phenylsulfonyl)propanamide	S(c1ccccc1)(=O)(=O)CCC(=O)NCc(c2C)sc(n2)CC	80249	89798	85023.5	-0.24767	-0.301465	-0.274568
Unknown	3972	L20	CB2020	ChemBridge	48349639	10 mM	N-[trans-3-(3-fluorophenoxy)tetrahydro-2H-pyran-4-yl]-2-(pyridin-4-ylthio)acetamide	[C@H]1(COCC[C@H]1NC(CSc(cc2)ccn2)=O)Oc3cccc(F)c3	77980	86418	82199	-0.475465	-0.658445	-0.566955
Unknown	3972	L21	CB2020	ChemBridge	55582359	10 mM	N-[rac-(3S,4R)-4-methoxytetrahydrofuran-3-yl]-2-methyl-5-[5-(trifluoromethyl)isoxazol-3-yl]furan-3-sulfonamide	S(=O)(=O)(N[C@H]1COC[C@@H]1OC)c2c(C)oc(c(noc3C(F)(F)F)c3)c2	80385	90333	85359	-0.234016	-0.244961	-0.239489
Unknown	3972	L22	CB2020	ChemBridge	45007176	10 mM	4-({4-[hydroxy(2-thienyl)methyl]piperidin-1-yl}carbonyl)quinolin-2-ol	C(=O)(N1CCC(CC1)C(O)c2cccs2)c(cc3O)c4c(n3)cccc4	78169	87267	82718	-0.456491	-0.568778	-0.512634
DMSO Neg Control	3972	L23	CB2020						81275	90666	85970.5	-0.144665	-0.209791	-0.177228
CPI-455 Pos Control	3972	L24	CB2020						0	0	0	-8.30423	-9.78552	-9.04488
Unknown	3972	M01	CB2020	ChemBridge	82105676	10 mM	N-(2,4-dimethylphenyl)-3-({[(5-methyl-1,3,4-thiadiazol-2-yl)thio]acetyl}amino)propanamide	s1c(C)nnc1SCC(NCCC(=O)Nc2ccc(cc2C)C)=O	69056	82299	75677.5	-1.37139	-1.09348	-1.23243
Unknown	3972	M02	CB2020	ChemBridge	58565685	10 mM	3-hexyl-8-(pyridin-2-ylcarbonyl)-1-oxa-3,8-diazaspiro[4.5]decan-2-one	C1(=O)OC(CN1CCCCCC)(CC2)CCN2C(=O)c3ccccn3	74420	84592	79506	-0.83287	-0.851299	-0.842084
Unknown	3972	M03	CB2020	ChemBridge	13419307	10 mM	1-[(3-methylphenyl)acetyl]-4-[2-(phenylsulfonyl)ethyl]-1,4-diazepane	S(c1ccccc1)(=O)(=O)CCN(CCCN2C(=O)Cc3cccc(C)c3)CC2	69295	82052	75673.5	-1.34739	-1.11956	-1.23348
Unknown	3972	M04	CB2020	ChemBridge	52166091	10 mM	N-benzyl-2-[3-(hydroxymethyl)-1-methyl-1,4,6,7-tetrahydro-5H-pyrazolo[4,3-c]pyridin-5-yl]propanamide	c(C1)(c2CO)c(CCN1C(C)C(=O)NCc3ccccc3)n(n2)C	74179	87238	80708.5	-0.857065	-0.571841	-0.714453
Unknown	3972	M05	CB2020	ChemBridge	94659826	10 mM	6-methyl-3-{[3-(morpholin-4-ylmethyl)piperidin-1-yl]carbonyl}quinolin-4(1H)-one	C1(=CNc(c2C1=O)ccc(C)c2)C(=O)N3CCCC(CN(CC4)CCO4)C3	69741	82966	76353.5	-1.30262	-1.02303	-1.16282
Unknown	3972	M06	CB2020	ChemBridge	20481101	10 mM	5-chloro-N-[1-(3-hydroxycyclobutyl)-2-pyridin-4-ylethyl]-1,3-dimethyl-1H-pyrazole-4-sulfonamide	S(=O)(=O)(NC(Cc(cc1)ccn1)C2CC(C2)O)c3c(C)nn(C)c3Cl	74025	86730	80377.5	-0.872526	-0.625493	-0.749009
Unknown	3972	M07	CB2020	ChemBridge	31884446	10 mM	4-{2-[(1R*,5S*)-6-azabicyclo[3.2.1]oct-6-yl]-2-oxoethyl}-1-methyl-3,4-dihydro-1H-1,4-benzodiazepine-2,5-dione	N1(CC(=O)N2C[C@@H](C[C@@H]23)CCC3)CC(=O)N(c(cccc4)c4C1=O)C	71947	84210	78078.5	-1.08115	-0.891644	-0.986395
Unknown	3972	M08	CB2020	ChemBridge	82431725	10 mM	1-(3-fluoro-2-methylbenzyl)-3-[5-(1H-imidazol-1-ylmethyl)-4-methyl-4H-1,2,4-triazol-3-yl]piperidine	n1(C)c(Cn(ccn2)c2)nnc1C(CCCN3Cc4cccc(F)c4C)C3	75616	87628	81622	-0.712798	-0.530651	-0.621724
Unknown	3972	M09	CB2020	ChemBridge	26745026	10 mM	({4-ethyl-5-[1-(3-pyridin-3-ylpropanoyl)piperidin-4-yl]-4H-1,2,4-triazol-3-yl}methyl)dimethylamine	n1(CC)c(C(CC2)CCN2C(CCc(cccn3)c3)=O)nnc1CN(C)C	71294	84883	78088.5	-1.1467	-0.820565	-0.983634
Unknown	3972	M10	CB2020	ChemBridge	58302998	10 mM	2'-methoxy-N-[trans-3-(6-oxo-1,6-dihydropyrimidin-4-yl)cyclobutyl]biphenyl-3-carboxamide	C(C(=O)NC=N1)=C1[C@@H](C2)C[C@H]2NC(=O)c(cccc3c4ccccc4OC)c3	72920	85854	79387	-0.983462	-0.718012	-0.850737
Unknown	3972	M11	CB2020	ChemBridge	50269403	10 mM	4-[5-(methoxymethyl)-3-methyl-1H-pyrazol-4-yl]-N-methyl-N-[2-(2-methyl-1H-imidazol-1-yl)ethyl]benzamide	c(c(cc1)ccc1C(=O)N(C)CCn2ccnc2C)(c3C)c(COC)[nH]n3	70298	83227	76762.5	-1.2467	-0.995464	-1.12108
Unknown	3972	M12	CB2020	ChemBridge	60453750	10 mM	1-(cyclopropylcarbonyl)-N-{(3R*,4S*)-4-[(3-methyl-5-isoxazolyl)methyl]tetrahydro-3-furanyl}-4-piperidinecarboxamide	C(=O)(C1CC1)N(CC2)CCC2C(=O)N[C@H]3COC[C@H]3Cc(cc(n4)C)o4	77349	88322	82835.5	-0.538814	-0.457353	-0.498084
Unknown	3972	M13	CB2020	ChemBridge	16094143	10 mM	1-(2,3-dihydro-1H-inden-2-yl)-3-[2-(methylthio)ethyl]-5-[1-methyl-2-(1H-1,2,4-triazol-1-yl)ethyl]-1H-1,2,4-triazole	n1(C2Cc(c3C2)cccc3)nc(nc1C(C)Cn(c4)ncn4)CCSC	69970	81925	75947.5	-1.27963	-1.13298	-1.2063
Unknown	3972	M14	CB2020	ChemBridge	68126740	10 mM	2-({[1-(3-methylphenyl)piperidin-4-yl]amino}sulfonyl)benzoic acid	S(=O)(=O)(NC(CC1)CCN1c2cccc(C)c2)c3ccccc3C(O)=O	76560	86544	81552	-0.618025	-0.645138	-0.631582
Unknown	3972	M15	CB2020	ChemBridge	17921030	10 mM	N-methyl-5-[(3-methyl-3-phenylpiperidin-1-yl)methyl]-1,2,4-oxadiazole-3-carboxamide	c1(C(NC)=O)noc(CN(CCCC2(C)c3ccccc3)C2)n1	75353	85791	80572	-0.739202	-0.724666	-0.731934
Unknown	3972	M16	CB2020	ChemBridge	55276939	10 mM	N-methyl-N-[(4-propyl-4H-1,2,4-triazol-3-yl)methyl]-N'-[4-(2-thienylmethoxy)phenyl]urea	c1(CN(C)C(=O)Nc(cc2)ccc2OCc3cccs3)nncn1CCC	80112	90143	85127.5	-0.261424	-0.265028	-0.263226
Unknown	3972	M17	CB2020	ChemBridge	62939905	10 mM	4-(4-phenyl-1H-pyrazol-5-yl)-1-[(tetrahydrofuran-2-ylmethoxy)acetyl]piperidine	c1(c2ccccc2)cn[nH]c1C(CC3)CCN3C(COCC4CCCO4)=O	76052	84048	80050	-0.669026	-0.908754	-0.78889
Unknown	3972	M18	CB2020	ChemBridge	31527993	10 mM	2-(4-benzyl-3-methyl-5-oxo-4,5-dihydro-1H-1,2,4-triazol-1-yl)-N-[1-(4-isopropyl-4H-1,2,4-triazol-3-yl)ethyl]acetamide	N(Cc1ccccc1)(C(C)=NN2CC(=O)NC(C)c3nncn3C(C)C)C2=O	81147	89608	85377.5	-0.157516	-0.321532	-0.239524
Unknown	3972	M19	CB2020	ChemBridge	19102965	10 mM	4-{[3-(2-phenylethyl)-1H-1,2,4-triazol-5-yl]methyl}-2,3,4,5-tetrahydro-1,4-benzoxazepine	n1c(CCc2ccccc2)nn([H])c1CN(CCOc(cccc3)c34)C4	73816	84911	79363.5	-0.893508	-0.817608	-0.855558
Unknown	3972	M20	CB2020	ChemBridge	48861740	10 mM	N-{2-[(4-methyl-6-oxo-1,6-dihydropyrimidin-2-yl)amino]ethyl}-2-[(5-methyl-1,3,4-thiadiazol-2-yl)thio]acetamide	N1C(=O)C=C(N=C1NCCNC(CSc2nnc(C)s2)=O)C	83423	92092	87757.5	0.0709824	-0.0591833	0.00589952
Unknown	3972	M21	CB2020	ChemBridge	77671384	10 mM	1-(3-allyl-5-ethoxy-4-methoxybenzyl)-4-pyridin-3-ylpiperidin-4-ol	C(O)(CC1)(CCN1Cc(cc(CC=C)c(c2OCC)OC)c2)c(cccn3)c3	72397	83373	77885	-1.03597	-0.980044	-1.00801
Unknown	3972	M22	CB2020	ChemBridge	27236144	10 mM	[1-(1,2,3,4-tetrahydroquinolin-8-ylcarbonyl)piperidin-4-yl](2-thienyl)methanol	c1(cccc(CCCN2)c12)C(=O)N3CCC(CC3)C(O)c4cccs4	75656	84287	79971.5	-0.708782	-0.883512	-0.796147
DMSO Neg Control	3972	M23	CB2020						79322	87557	83439.5	-0.340736	-0.538149	-0.439442
CPI-455 Pos Control	3972	M24	CB2020						0	0	0	-8.30423	-9.78552	-9.04488
Unknown	3972	N01	CB2020	ChemBridge	81545887	10 mM	4-(1-{[1-(2-methoxyethyl)-1H-imidazol-2-yl]methyl}-L-prolyl)morpholine	C(=O)(N(CC1)CCO1)[C@@H]2CCCN2Cc3nccn3CCOC	74076	82835	78455.5	-0.867406	-1.03687	-0.952135
Unknown	3972	N02	CB2020	ChemBridge	59538726	10 mM	4-{1-[2-(cyclopropylamino)-2-oxoethyl]piperidin-3-yl}benzoic acid	N1(CCCC(c(cc2)ccc2C(O)=O)C1)CC(=O)NC3CC3	72791	78713	75752	-0.996413	-1.47221	-1.23431
Unknown	3972	N03	CB2020	ChemBridge	33332119	10 mM	3-chloro-N-[1-(1-methylpiperidin-4-yl)-1H-pyrazol-5-yl]isonicotinamide	c1(ccnn1C(CC2)CCN2C)NC(=O)c3ccncc3Cl	76467	83023	79745	-0.627362	-1.01701	-0.822186
Unknown	3972	N04	CB2020	ChemBridge	13368462	10 mM	N-[2-(5-isopropyl-1,2,4-oxadiazol-3-yl)ethyl]-N-methyl-N'-[2-(2-methylphenoxy)ethyl]urea	n1c(CCN(C)C(NCCOc2ccccc2C)=O)noc1C(C)C	72243	79883	76063	-1.05143	-1.34864	-1.20004
Unknown	3972	N05	CB2020	ChemBridge	23061556	10 mM	N-[cis-4-(4-pyridinylmethyl)tetrahydro-3-furanyl]-4-(trifluoromethyl)-2-pyrimidinamine	c1(nccc(n1)C(F)(F)F)N[C@H]2COC[C@H]2Cc(cc3)ccn3	70936	79420	75178	-1.18264	-1.39754	-1.29009
Unknown	3972	N06	CB2020	ChemBridge	75156142	10 mM	3-hexyl-8-[(4-hydroxypiperidin-1-yl)acetyl]-1-oxa-3,8-diazaspiro[4.5]decan-2-one	C1(=O)OC(CN1CCCCCC)(CC2)CCN2C(=O)CN(CCC(C3)O)C3	71419	78778	75098.5	-1.13415	-1.46535	-1.29975
Unknown	3972	N07	CB2020	ChemBridge	70809053	10 mM	2-[2-(2-methyl-1H-imidazol-1-yl)ethyl]-N-{2-[(1-methyl-1H-imidazol-2-yl)thio]ethyl}piperidine-1-carboxamide formate	c1(SCCNC(=O)N2CCCCC2CCn3ccnc3C)nccn1C	78233	86718	82475.5	-0.450065	-0.626761	-0.538413
Unknown	3972	N08	CB2020	ChemBridge	53949354	10 mM	5-({[(4-hydroxy-5,8-dimethylquinolin-2-yl)methyl]amino}methyl)-N-methyl-1,2,4-oxadiazole-3-carboxamide	c1(C(NC)=O)noc(CNCc(cc(O)c(c23)c(C)ccc2C)n3)n1	72377	79910	76143.5	-1.03798	-1.34579	-1.19188
Unknown	3972	N09	CB2020	ChemBridge	91511106	10 mM	5-(4-{[2-(ethoxymethyl)pyrrolidin-1-yl]sulfonyl}-5-methyl-2-thienyl)isoxazole	S(=O)(=O)(N1CCCC1COCC)c2c(C)sc(c(ccn3)o3)c2	67358	73963	70660.5	-1.54186	-1.97389	-1.75787
Unknown	3972	N10	CB2020	ChemBridge	72593028	10 mM	4-[(4-{[4-(1,3-thiazol-2-yl)-1-piperazinyl]carbonyl}-2-furyl)methyl]morpholine	c1(coc(CN(CC2)CCO2)c1)C(=O)N(CC3)CCN3c4sccn4	75256	80755	78005.5	-0.74894	-1.25655	-1.00274
Unknown	3972	N11	CB2020	ChemBridge	35233624	10 mM	N-(6,7-dihydro-5H-pyrrolo[2,1-c][1,2,4]triazol-3-ylmethyl)-4-(3-methoxypyridin-2-yl)benzamide	n12c(CCC1)nnc2CNC(=O)c(cc3)ccc3c4c(cccn4)OC	81067	88189	84628	-0.165547	-0.4714	-0.318474
Unknown	3972	N12	CB2020	ChemBridge	82542303	10 mM	5-(methoxyacetyl)-1'-[(4-methylpyridin-3-yl)carbonyl]-1,5,6,7-tetrahydrospiro[imidazo[4,5-c]pyridine-4,4'-piperidine]	C1(CC2)(CCN2C(=O)c3cnccc3C)N(CCc([nH]cn4)c14)C(COC)=O	74928	80053	77490.5	-0.781869	-1.33069	-1.05628
Unknown	3972	N13	CB2020	ChemBridge	21334318	10 mM	1-(5-tert-butyl-1H-pyrazol-3-yl)-N-methyl-N-{[3-(4-pyridinyl)-1,2,4-oxadiazol-5-yl]methyl}methanamine	n1c(CN(C)Cc(c2)n[nH]c2C(C)(C)C)onc1c(cc3)ccn3	81717	85416	83566.5	-0.100291	-0.764272	-0.432281
Unknown	3972	N14	CB2020	ChemBridge	16645973	10 mM	1-(2-{1-[(2-methyl-1-benzofuran-7-yl)carbonyl]-4-piperidinyl}ethyl)-2-pyrrolidinone	c1(cccc(cc(C)o2)c12)C(=O)N3CCC(CC3)CCN4CCCC4=O	78175	84223	81199	-0.455888	-0.890271	-0.67308
Unknown	3972	N15	CB2020	ChemBridge	14505461	10 mM	2-{[(4-fluoro-3-methylbenzoyl)amino]methyl}-N,N-dimethyl-7,8-dihydro-4H-pyrazolo[1,5-a][1,4]diazepine-5(6H)-carboxamide	c(C1)(cc(n2)CNC(=O)c3ccc(c(C)c3)F)n2CCCN1C(=O)N(C)C	80246	89104	84675	-0.247971	-0.374762	-0.311367
Unknown	3972	N16	CB2020	ChemBridge	79535300	10 mM	N-methyl-4-{[({3-[(2-methylprop-2-en-1-yl)oxy]phenyl}amino)carbonyl]amino}butanamide	C(NCCCC(NC)=O)(=O)Nc1cccc(c1)OCC(C)=C	78996	83476	81236	-0.373464	-0.969166	-0.671315
Unknown	3972	N17	CB2020	ChemBridge	92857152	10 mM	1-{1-[(2,8-dimethylquinolin-3-yl)carbonyl]pyrrolidin-3-yl}methanesulfonamide	c(cc(cccc1C)c1n2)(c2C)C(=O)N3CCC(C3)CS(N)(=O)=O	84351	90515	87433	0.164149	-0.225739	-0.0307952
Unknown	3972	N18	CB2020	ChemBridge	29895069	10 mM	N-ethyl-N-[(3-ethyl-1,2,4-oxadiazol-5-yl)methyl]-1-(4-fluorobenzyl)-1H-1,2,3-triazole-4-carboxamide	c1(cn(nn1)Cc(cc2)ccc2F)C(=O)N(CC)Cc3onc(CC)n3	76791	83777	80284	-0.594834	-0.937375	-0.766105
Unknown	3972	N19	CB2020	ChemBridge	81202429	10 mM	5-[1-(6-ethyl-2-methyl-4-pyrimidinyl)-3-piperidinyl]-4-phenyl-2,4-dihydro-3H-1,2,4-triazol-3-one	N1(c2ccccc2)C(=O)NN=C1C(CCCN3c4cc(CC)nc(C)n4)C3	83090	89814	86452	0.037551	-0.299775	-0.131112
Unknown	3972	N20	CB2020	ChemBridge	88090700	10 mM	N-[2-(3,5-dimethyl-1H-pyrazol-1-yl)phenyl]-N'-(5,6,7,8-tetrahydro[1,2,4]triazolo[4,3-a]pyridin-3-ylmethyl)urea	n1(c2ccccc2NC(=O)NCc3nnc(CCCC4)n34)c(C)cc(C)n1	79623	87144	83383.5	-0.310517	-0.581768	-0.446143
Unknown	3972	N21	CB2020	ChemBridge	51880622	10 mM	9-(N-methyl-L-alanyl)-2-[(5-methylpyrazin-2-yl)methyl]-2,9-diazaspiro[5.5]undecan-3-one hydrochloride	N1(Cc2cnc(cn2)C)CC(CCC1=O)(CC3)CCN3C([C@H](C)NC)=O	85013	92205	88609	0.23061	-0.0472488	0.0916805
Unknown	3972	N22	CB2020	ChemBridge	21139009	10 mM	1-(pyrazin-2-ylcarbonyl)-4-(tetrahydro-2H-pyran-3-ylmethyl)-1,4-diazepane	C(=O)(c1cnccn1)N(CCCN2CC(CCCO3)C3)CC2	80621	86538	83579.5	-0.210323	-0.645771	-0.428047
DMSO Neg Control	3972	N23	CB2020						84947	92589	88768	0.223984	-0.00669248	0.108646
CPI-455 Pos Control	3972	N24	CB2020						16	0	8	-8.30263	-9.78552	-9.04407
Unknown	3972	O01	CB2020	ChemBridge	60300212	10 mM	2-[(5-{[2-(1H-pyrazol-1-ylmethyl)pyrrolidin-1-yl]methyl}-2-furyl)thio]pyrimidine	c1(ccc(CN2CCCC2Cn3cccn3)o1)Sc4ncccn4	68922	80478	74700	-1.38484	-1.2858	-1.33532
Unknown	3972	O02	CB2020	ChemBridge	42398028	10 mM	N-(pyridin-2-ylmethyl)-N-(tetrahydrofuran-2-ylmethyl)-N'-1,2,3-thiadiazol-5-ylurea	C(=O)(N(CC1CCCO1)Cc2ccccn2)Nc(cnn3)s3	72057	83713	77885	-1.0701	-0.944135	-1.00712
Unknown	3972	O03	CB2020	ChemBridge	25867013	10 mM	(1-{2-[(4-methoxyphenyl)amino]-2-methylpropanoyl}piperidin-4-yl)(2-thienyl)methanol	C(=O)(C(C)(C)Nc(cc1)ccc1OC)N2CCC(CC2)C(O)c3cccs3	61861	73459	67660	-2.09373	-2.02712	-2.06042
Unknown	3972	O04	CB2020	ChemBridge	40691116	10 mM	N-[2,3-dihydro-1-benzofuran-5-yl(cis-3-hydroxycyclobutyl)methyl]-2-methoxy-4-methylbenzamide	C(=O)(NC(c1ccc2c(CCO2)c1)[C@@H]3C[C@@H](C3)O)c4ccc(cc4OC)C	69920	81588	75754	-1.28465	-1.16857	-1.22661
Unknown	3972	O05	CB2020	ChemBridge	10588759	10 mM	3-hydroxy-N-[(3-hydroxycyclobutyl)(1-methyl-1H-pyrazol-4-yl)methyl]-4-methoxybenzamide	c(c1)(cn(n1)C)C(C2CC(C2)O)NC(=O)c3ccc(c(O)c3)OC	68803	81505	75154	-1.39679	-1.17733	-1.28706
Unknown	3972	O06	CB2020	ChemBridge	61432146	10 mM	(4aS*,7aR*)-1-(3,4-dimethylbenzyl)-4-(3-methylbutanoyl)octahydrothieno[3,4-b]pyrazine 6,6-dioxide	S(=O)(=O)(C[C@@H]([C@H]12)N(CCN1C(=O)CC(C)C)Cc(ccc(c3C)C)c3)C2	74643	85078	79860.5	-0.810482	-0.79997	-0.805226
Unknown	3972	O07	CB2020	ChemBridge	47131090	10 mM	N-[3-(2-ethyl-1H-imidazol-1-yl)propyl]-2-[(4-methyl-1,3-thiazol-2-yl)thio]acetamide	c1(SCC(NCCCn2ccnc2CC)=O)scc(C)n1	71339	84091	77715	-1.14219	-0.904212	-1.0232
Unknown	3972	O08	CB2020	ChemBridge	90016823	10 mM	1-(2-ethoxyethyl)-N-[2-(1H-imidazol-1-yl)ethyl]-2-oxo-2,3-dihydro-1H-benzimidazole-5-carboxamide	C1(=O)Nc2c(ccc(c2)C(NCCn(ccn3)c3)=O)N1CCOCC	74526	86836	80681	-0.822228	-0.614298	-0.718263
Unknown	3972	O09	CB2020	ChemBridge	21063801	10 mM	N-[1-methyl-6-(4-pyridinyl)-1H-pyrazolo[3,4-d]pyrimidin-4-yl]-L-phenylalaninamide	c1(n2C)c(cn2)c(N[C@@H](Cc3ccccc3)C(N)=O)nc(c(cc4)ccn4)n1	72604	83757	78180.5	-1.01519	-0.939488	-0.977337
Unknown	3972	O10	CB2020	ChemBridge	41095719	10 mM	2-(2,3-difluorophenyl)-N-[cis-4-(pyridin-2-ylmethoxy)tetrahydro-2H-pyran-3-yl]acetamide	C(=O)(Cc1cccc(F)c1F)N[C@@H]2COCC[C@@H]2OCc3ccccn3	77257	86374	81815.5	-0.54805	-0.663092	-0.605571
Unknown	3972	O11	CB2020	ChemBridge	12533746	10 mM	8-fluoro-N-{[3-(2-thienylmethyl)-1,2,4-oxadiazol-5-yl]methyl}-2-quinolinecarboxamide	n1c(CNC(=O)c2ccc(c3n2)cccc3F)onc1Cc4cccs4	75804	86005	80904.5	-0.693924	-0.702064	-0.697994
Unknown	3972	O12	CB2020	ChemBridge	20359100	10 mM	N-(5-chloro-2-methoxybenzyl)-N-methyl-N'-{[1-(1H-pyrazol-1-ylmethyl)cyclopropyl]methyl}urea	C(=O)(NCC1(Cn2cccn2)CC1)N(C)Cc3cc(Cl)ccc3OC	74238	85905	80071.5	-0.851142	-0.712626	-0.781884
Unknown	3972	O13	CB2020	ChemBridge	31568720	10 mM	2-(butylthio)-6-[4-(5-methylpyrimidin-4-yl)piperidin-1-yl]pyrimidin-4-amine	n1c(SCCCC)nc(cc1N2CCC(CC2)c3c(C)cncn3)N	71411	79627	75519	-1.13496	-1.37568	-1.25532
Unknown	3972	O14	CB2020	ChemBridge	21319809	10 mM	[(3R*,4R*)-1-(4-methoxy-3-methylbenzoyl)-4-(morpholin-4-ylmethyl)pyrrolidin-3-yl]methanol	N(C[C@@H]([C@@H]1CN(CC2)CCO2)CO)(C1)C(=O)c3ccc(c(C)c3)OC	80398	89494	84946	-0.232711	-0.333572	-0.283142
Unknown	3972	O15	CB2020	ChemBridge	96974374	10 mM	N'-[1-(4-methoxyphenyl)-5-oxopyrrolidin-3-yl]-N-methyl-N-[2-(4-methyl-1,3-thiazol-5-yl)ethyl]urea	N1(c2ccc(cc2)OC)CC(CC1=O)NC(=O)N(C)CCc(scn3)c3C	78335	86937	82636	-0.439825	-0.603631	-0.521728
Unknown	3972	O16	CB2020	ChemBridge	56863874	10 mM	3-(1,5-dimethyl-1H-1,2,4-triazol-3-yl)-N-{[1-methyl-2-(methylthio)-1H-imidazol-5-yl]methyl}benzamide	n1c(C)n(nc1c(cccc2C(=O)NCc(cnc3SC)n3C)c2)C	77481	86141	81811	-0.525562	-0.687701	-0.606631
Unknown	3972	O17	CB2020	ChemBridge	40779375	10 mM	5-{[(2-methoxyethyl)amino]sulfonyl}biphenyl-3-carboxylic acid	S(NCCOC)(=O)(=O)c(cc(c1ccccc1)cc2C(O)=O)c2	79839	89593	84716	-0.288832	-0.323116	-0.305974
Unknown	3972	O18	CB2020	ChemBridge	42686083	10 mM	(4-cyclohexyl-3-oxopiperazin-1-yl)(2-fluoro-3-methylphenyl)acetic acid	N(CC1)(CC(N1C2CCCCC2)=O)C(C(O)=O)c3cccc(C)c3F	81110	90957	86033.5	-0.16123	-0.179057	-0.170144
Unknown	3972	O19	CB2020	ChemBridge	62691213	10 mM	4-[(5-methyl-1,2,4-oxadiazol-3-yl)methyl]-N-quinolin-5-ylpiperidine-1-carboxamide	C(=O)(Nc1cccc2c1cccn2)N3CCC(CC3)Cc4noc(C)n4	49471	57961	53716	-3.33761	-3.66394	-3.50078	Y	Y	Y
Unknown	3972	O20	CB2020	ChemBridge	41590946	10 mM	2-[(8-methoxy-3,4-dihydro-1'H-spiro[isochromene-1,4'-piperidin]-1'-yl)carbonyl]benzonitrile	C(=O)(c1ccccc1C#N)N(CC2)CCC23OCCc(cccc4OC)c34	82010	90418	86214	-0.0708751	-0.235984	-0.153429
Unknown	3972	O21	CB2020	ChemBridge	42448420	10 mM	2-methoxy-N-(2-piperazin-1-ylethyl)-5-(1H-pyrazol-1-yl)benzenesulfonamide hydrochloride	S(NCCN(CC1)CCN1)(=O)(=O)c2c(OC)ccc(c2)n3cccn3	82257	93087	87672	-0.0460777	0.045904	-8.68414e-05
Unknown	3972	O22	CB2020	ChemBridge	79745007	10 mM	4-{2-methyl-6-[1-(4-methylpentanoyl)-3-piperidinyl]-4-pyrimidinyl}morpholine	c1(N(CC2)CCO2)cc(C(CCCN3C(CCC(C)C)=O)C3)nc(C)n1	84698	92942	88820	0.198985	0.0305898	0.114788
DMSO Neg Control	3972	O23	CB2020						81439	91414	86426.5	-0.1282	-0.130791	-0.129496
CPI-455 Pos Control	3972	O24	CB2020						0	0	0	-8.30423	-9.78552	-9.04488
Unknown	3972	P01	CB2020	ChemBridge	35462703	10 mM	N-[(4-ethyl-4H-1,2,4-triazol-3-yl)methyl]-6-(2-fluorophenyl)-N-methylimidazo[2,1-b][1,3]thiazole-3-carboxamide	n1(cc(n2)c3ccccc3F)c2scc1C(=O)N(C)Cc4nncn4CC	72989	82026	77507.5	-0.976534	-1.12231	-1.04942
Unknown	3972	P02	CB2020	ChemBridge	28663023	10 mM	1-{3-[3-(2-furyl)-1,2,4-oxadiazol-5-yl]propanoyl}-2-[2-(1H-imidazol-1-yl)ethyl]piperidine	c1(c2ccco2)noc(CCC(=O)N3CCCCC3CCn(ccn4)c4)n1	71425	79496	75460.5	-1.13355	-1.38952	-1.26153
Unknown	3972	P03	CB2020	ChemBridge	10488830	10 mM	2-[(1,1-dioxidotetrahydro-3-thienyl)(methyl)amino]-N-(3-ethyl-4-methylisoxazol-5-yl)acetamide	S1(CCC(N(C)CC(=O)Nc2onc(CC)c2C)C1)(=O)=O	76884	83999	80441.5	-0.585498	-0.913929	-0.749713
Unknown	3972	P04	CB2020	ChemBridge	96630840	10 mM	1'-[(3-methylisoxazol-5-yl)carbonyl]-5-propionyl-1,5,6,7-tetrahydrospiro[imidazo[4,5-c]pyridine-4,4'-piperidine]	C1(CC2)(CCN2C(=O)c3cc(no3)C)N(CCc([nH]cn4)c14)C(CC)=O	71986	78415	75200.5	-1.07723	-1.50369	-1.29046
Unknown	3972	P05	CB2020	ChemBridge	68709213	10 mM	1-(1-{[6-(4-hydroxypiperidin-1-yl)pyridin-3-yl]carbonyl}piperidin-3-yl)-3-methylbutan-1-one	N1(CCCC(C1)C(=O)CC(C)C)C(=O)c(cc2)cnc2N3CCC(CC3)O	73525	82531	78028	-0.922723	-1.06897	-0.995848
Unknown	3972	P06	CB2020	ChemBridge	15720515	10 mM	2-[(4-methyl-1-piperidinyl)methyl]-5-[4-(1H-1,2,4-triazol-1-yl)butanoyl]-4,5,6,7-tetrahydropyrazolo[1,5-a]pyrazine	c(C1)(cc(n2)CN3CCC(CC3)C)n2CCN1C(CCCn(c4)ncn4)=O	73870	81351	77610.5	-0.888087	-1.1936	-1.04084
Unknown	3972	P07	CB2020	ChemBridge	27667135	10 mM	2-amino-N-[(5-tert-butyl-1,3-benzoxazol-2-yl)methyl]-1,3-thiazole-5-carboxamide	c1(cnc(N)s1)C(=O)NCc2oc(c(c3)n2)ccc3C(C)(C)C	68943	76841	72892	-1.38273	-1.66992	-1.52633
Unknown	3972	P08	CB2020	ChemBridge	40941211	10 mM	4-(2,4-dioxoimidazolidin-1-yl)-N-[3-(methylthio)propyl]benzamide	C1(=O)N(c(cc2)ccc2C(NCCCSC)=O)CC(=O)N1	72090	82265	77177.5	-1.06679	-1.09707	-1.08193
Unknown	3972	P09	CB2020	ChemBridge	28431487	10 mM	N-{2-oxo-2-[9-oxo-8-(2-phenylethyl)-2,8-diazaspiro[5.5]undec-2-yl]ethyl}urea	N1(CCc2ccccc2)CC(CCCN3C(=O)CNC(N)=O)(CCC1=O)C3	77227	86350	81788.5	-0.551062	-0.665627	-0.608345
Unknown	3972	P10	CB2020	ChemBridge	97529684	10 mM	1-[(5-chloro-2-methylbenzoyl)amino]cycloheptanecarboxamide	C(=O)(c1cc(Cl)ccc1C)NC2(CCCCCC2)C(N)=O	72725	83423	78074	-1.00304	-0.974763	-0.988901
Unknown	3972	P11	CB2020	ChemBridge	40367353	10 mM	{3-[(4-isobutyl-1,4-diazepan-1-yl)sulfonyl]-4-methoxyphenyl}acetic acid	S(=O)(=O)(N(CCCN1CC(C)C)CC1)c2cc(ccc2OC)CC(O)=O	77320	86113	81716.5	-0.541726	-0.690658	-0.616192
Unknown	3972	P12	CB2020	ChemBridge	99970892	10 mM	1-{[2-(2,5-dimethoxyphenyl)-5-methyl-1,3-oxazol-4-yl]methyl}-1,4-diazepan-5-one	c1(oc(c(CN(CCNC2=O)CC2)n1)C)c3cc(OC)ccc3OC	74925	84252	79588.5	-0.782171	-0.887208	-0.834689
Unknown	3972	P13	CB2020	ChemBridge	55876845	10 mM	N-[(trans-3-hydroxycyclobutyl)(5-methoxypyridin-3-yl)methyl]-2-pyridin-4-ylacetamide	C(NC(Cc(cc1)ccn1)=O)(c(c2)cc(cn2)OC)[C@H]3C[C@@H](C3)O	79400	86291	82845.5	-0.332905	-0.671858	-0.502382
Unknown	3972	P14	CB2020	ChemBridge	90049271	10 mM	N-[4-(4-fluorophenyl)-1,3-thiazol-2-yl]-5-oxo-1-(pyridin-2-ylmethyl)pyrrolidine-3-carboxamide	c1(scc(c2ccc(cc2)F)n1)NC(=O)C(CC(N3Cc4ccccn4)=O)C3	68192	75627	71909.5	-1.45813	-1.79814	-1.62813
Unknown	3972	P15	CB2020	ChemBridge	31163500	10 mM	2-[5-[(4-chloro-3-methyl-1H-pyrazol-1-yl)methyl]-1-(2-methoxyphenyl)-1H-1,2,4-triazol-3-yl]acetamide	c1(Cn2cc(c(C)n2)Cl)nc(nn1c3ccccc3OC)CC(N)=O	81519	87345	84432	-0.120169	-0.56054	-0.340354
Unknown	3972	P16	CB2020	ChemBridge	51726667	10 mM	N-[2-(5,6-dimethyl-4-oxo-3,4-dihydrothieno[2,3-d]pyrimidin-2-yl)ethyl]-3-(5-fluoro-1H-benzimidazol-2-yl)propanamide	c1(N=C(CCNC(CCc2[nH]c(c3n2)ccc(F)c3)=O)NC4=O)c4c(c(C)s1)C	78370	84185	81277.5	-0.436311	-0.894284	-0.665298
Unknown	3972	P17	CB2020	ChemBridge	81619831	10 mM	4-benzyl-5-[1-(tetrahydro-2-furanylcarbonyl)-4-piperidinyl]-2,4-dihydro-3H-1,2,4-triazol-3-one	N1(Cc2ccccc2)C(=O)NN=C1C(CC3)CCN3C(=O)C4CCCO4	83992	92120	88056	0.128107	-0.0562261	0.0359404
Unknown	3972	P18	CB2020	ChemBridge	22808447	10 mM	2-cyclopentyl-9-(3-hydroxy-4-methylbenzoyl)-2,9-diazaspiro[5.5]undecan-3-one	N1(C2CCCC2)CC(CCC1=O)(CC3)CCN3C(=O)c4ccc(c(O)c4)C	80887	87582	84234.5	-0.183618	-0.535509	-0.359564
Unknown	3972	P19	CB2020	ChemBridge	94019136	10 mM	1-[1-(6-ethylpyrimidin-4-yl)piperidin-4-yl]-N-isobutyl-1H-1,2,3-triazole-4-carboxamide	c(C(=O)NCC(C)C)(cn(n1)C(CC2)CCN2c3ncnc(CC)c3)n1	83262	91253	87257.5	0.0548189	-0.147795	-0.0464879
Unknown	3972	P20	CB2020	ChemBridge	69771884	10 mM	2-methyl-N-{2-[(pyridin-3-ylcarbonyl)amino]ethyl}-1,3-benzothiazole-6-carboxamide	n(c(cc1)c(s2)cc1C(NCCNC(=O)c(cccn3)c3)=O)c2C	81199	88793	84996	-0.152295	-0.407609	-0.279952
Unknown	3972	P21	CB2020	ChemBridge	57850026	10 mM	2,3,5-trimethyl-N-{1-[3-(4-pyridinyl)-1,2,4-oxadiazol-5-yl]ethyl}pyrazolo[1,5-a]pyrimidin-7-amine	n12c(nc(C)cc1NC(C)c3onc(c(cc4)ccn4)n3)c(c(C)n2)C	83366	91870	87618	0.0652599	-0.08263	-0.00868503
Unknown	3972	P22	CB2020	ChemBridge	47890379	10 mM	3-({4-[(4-methoxyphenyl)acetyl]-1,4-diazepan-1-yl}methyl)benzonitrile	C(=O)(Cc(cc1)ccc1OC)N(CCCN2Cc(cccc3C#N)c3)CC2	81486	89477	85481.5	-0.123482	-0.335368	-0.229425
DMSO Neg Control	3972	P23	CB2020						86075	94216	90145.5	0.337229	0.165144	0.251186
CPI-455 Pos Control	3972	P24	CB2020						42	26	34	-8.30002	-9.78277	-9.04139
Unknown	3973	A01	CB2020	ChemBridge	56228973	10 mM	1-(2-methoxyethyl)-4-[4-(5-methyl-1,3,4-oxadiazol-2-yl)benzyl]pyrrolidin-2-one	n1nc(oc1c2ccc(cc2)CC(CC(N3CCOC)=O)C3)C	100392	106691	103542	0.253793	0.361328	0.307561
Unknown	3973	A02	CB2020	ChemBridge	38722273	10 mM	3-[5-(4-chloro-2-fluorobenzyl)-4,5,6,7-tetrahydropyrazolo[1,5-a]pyrazin-2-yl]-3-hydroxy-N,N-dimethylpropanamide	n1c(C(O)CC(=O)N(C)C)cc(CN2Cc3ccc(cc3F)Cl)n1CC2	102874	109029	105952	0.440614	0.524346	0.48248
Unknown	3973	A03	CB2020	ChemBridge	39461271	10 mM	N-(2,1,3-benzothiadiazol-5-ylmethyl)-N-methyl-1,2,3,4-tetrahydroquinoline-8-carboxamide	c1(cccc(CCCN2)c12)C(=O)N(C)Cc(ccc(c3n4)ns4)c3	66147	68907	67527	-2.32383	-2.27317	-2.2985
Unknown	3973	A04	CB2020	ChemBridge	39914543	10 mM	2-isopropyl-N-[trans-4-(4-quinolinylmethyl)tetrahydro-3-furanyl]-1,3-thiazole-4-carboxamide	c1(csc(C(C)C)n1)C(=O)N[C@@H]2COC[C@H]2Cc3ccnc(cccc4)c34	105589	112202	108896	0.644972	0.745584	0.695278
Unknown	3973	A05	CB2020	ChemBridge	17644446	10 mM	N-(1-butyl-4-methyl-1H-pyrazol-5-yl)-1-methyl-3-phenyl-1H-pyrazole-5-carboxamide	c1(C(=O)Nc2n(CCCC)ncc2C)cc(nn1C)c3ccccc3	106482	111896	109189	0.712188	0.724248	0.718218
Unknown	3973	A06	CB2020	ChemBridge	56468135	10 mM	N-[(4-isopropyl-1,2,3-thiadiazol-5-yl)methyl]-5-oxo-1-(pyridin-2-ylmethyl)pyrrolidine-3-carboxamide	N(Cc1ccccn1)(C2)C(=O)CC2C(=O)NCc3snnc3C(C)C	108317	115947	112132	0.850308	1.00671	0.928507
Unknown	3973	A07	CB2020	ChemBridge	88227448	10 mM	5-methyl-3-(4-{[4-(tetrahydrofuran-3-yl)-1H-1,2,3-triazol-1-yl]methyl}phenyl)-1,2,4-oxadiazole	n1c(C)onc1c2ccc(cc2)Cn3cc(nn3)C(CCO4)C4	107606	113534	110570	0.796791	0.838458	0.817625
Unknown	3973	A08	CB2020	ChemBridge	42260509	10 mM	7-(imidazo[2,1-b][1,3]thiazol-6-ylacetyl)-N,N,2-trimethyl-5,6,7,8-tetrahydroimidazo[1,2-a]pyrazine-3-carboxamide	c1(C(=O)N(C)C)c(C)nc(CN2C(=O)Cc(cn(c34)ccs3)n4)n1CC2	109436	115829	112632	0.934535	0.998478	0.966507
Unknown	3973	A09	CB2020	ChemBridge	17371246	10 mM	4-[2-(1,1-dioxidothiomorpholin-4-yl)benzoyl]-2-(trifluoromethyl)morpholine	S(=O)(=O)(CC1)CCN1c2ccccc2C(=O)N(CCOC3C(F)(F)F)C3	106288	113670	109979	0.697585	0.847941	0.772763
Unknown	3973	A10	CB2020	ChemBridge	42498638	10 mM	N-(pyridin-4-ylmethyl)-N-(tetrahydrofuran-2-ylmethyl)-1,2,3,4-tetrahydroquinoline-8-carboxamide	c1(cccc(CCCN2)c12)C(=O)N(CC3CCCO3)Cc(cc4)ccn4	80456	84818	82637	-1.24679	-1.16377	-1.20528
Unknown	3973	A11	CB2020	ChemBridge	16780627	10 mM	N-{[5-(methylsulfonyl)-4,5,6,7-tetrahydropyrazolo[1,5-a]pyrazin-2-yl]methyl}pyrimidin-2-amine	S(C)(=O)(=O)N(CCn1c2cc(n1)CNc3ncccn3)C2	104950	107170	106060	0.596874	0.394726	0.4958
Unknown	3973	A12	CB2020	ChemBridge	93298925	10 mM	N-((3R*,4R*)-3-hydroxy-1-{5-[(methylthio)methyl]pyridin-2-yl}piperidin-4-yl)pyrazine-2-carboxamide	N1(CC[C@H]([C@H](O)C1)NC(=O)c2cnccn2)c3ccc(cn3)CSC	104679	110902	107790	0.576476	0.654941	0.615708
Unknown	3973	A13	CB2020	ChemBridge	31006217	10 mM	4-[{2-[cyclopentyl(methyl)amino]ethyl}(methyl)amino]-1,3-dimethyl-1H-pyrazolo[3,4-b]pyridine-5-carboxylic acid	c1(c2C)c(ncc(C(O)=O)c1N(C)CCN(C)C3CCCC3)n(n2)C	103779	109245	106512	0.508733	0.539406	0.52407
Unknown	3973	A14	CB2020	ChemBridge	73544281	10 mM	3-(1-methyl-1H-pyrrol-2-yl)-5-{[2-(trifluoromethyl)-1-pyrrolidinyl]carbonyl}-1H-pyrazole	c([nH]nc1c2cccn2C)(c1)C(=O)N3CCCC3C(F)(F)F	88459	93306	90882.5	-0.644403	-0.571946	-0.608175
Unknown	3973	A15	CB2020	ChemBridge	26820122	10 mM	N-{[5-(cyclobutylcarbonyl)-4,5,6,7-tetrahydropyrazolo[1,5-a]pyrazin-2-yl]methyl}-4-pyrrolidin-1-ylbutanamide	c(C1)(cc(n2)CNC(CCCN3CCCC3)=O)n2CCN1C(C(C4)CC4)=O	109267	113033	111150	0.921814	0.803526	0.86267
Unknown	3973	A16	CB2020	ChemBridge	44597124	10 mM	(3S,5S)-5-{[5-(cyclopropylcarbonyl)-1,5,6,7-tetrahydro-1'H-spiro[imidazo[4,5-c]pyridine-4,4'-piperidin]-1'-yl]carbonyl}-1-methylpyrrolidin-3-amine dihydrochloride	C1(CC2)(CCN2C(=O)[C@@H]3C[C@@H](CN3C)N)c4c(CCN1C(=O)C5CC5)[nH]cn4	109080	84286	96683	0.907739	-1.20087	-0.146565
Unknown	3973	A17	CB2020	ChemBridge	87797390	10 mM	N-methyl-2-(4-methyl-1,3-thiazol-5-yl)-N-[(2-pyridin-2-ylpyrimidin-5-yl)methyl]ethanamine	n(csc1CCN(C)Cc(cn2)cnc2c3ccccn3)c1C	106189	108629	107409	0.690134	0.496455	0.593294
Unknown	3973	A18	CB2020	ChemBridge	12901127	10 mM	(1S*,5R*)-3-(2-methyl-5-propylpyrimidin-4-yl)-6-(1,3-thiazol-4-ylmethyl)-3,6-diazabicyclo[3.2.2]nonan-7-one	N1(Cc2cscn2)[C@H](CC[C@@H](CN3c4c(CCC)cnc(C)n4)C1=O)C3	102228	105280	103754	0.391989	0.262945	0.327467
Unknown	3973	A19	CB2020	ChemBridge	62016578	10 mM	N-cyclopentyl-N'-[2-(pyridin-3-yloxy)propyl]succinamide	C(CCC(=O)NCC(C)Oc(cccn1)c1)(=O)NC2CCCC2	103756	110204	106980	0.507002	0.606273	0.556637
Unknown	3973	A20	CB2020	ChemBridge	90485307	10 mM	9-[(3-fluoro-4-hydroxyphenyl)acetyl]-2-(3-methoxypropyl)-2,9-diazaspiro[5.5]undecan-3-one	N1(CCCOC)CC(CCC1=O)(CC2)CCN2C(=O)Cc(ccc(c3F)O)c3	105608	109348	107478	0.646402	0.546588	0.596495
Unknown	3973	A21	CB2020	ChemBridge	91648413	10 mM	N-[2-(1-methyl-1H-benzimidazol-2-yl)ethyl]-5-oxo-1-phenyl-2,5-dihydro-1H-pyrazole-3-carboxamide	C1(C(NCCc2n(C)c3c(cccc3)n2)=O)=CC(N(c4ccccc4)N1)=O	97669	99995	98832	0.0488333	-0.105553	-0.02836
Unknown	3973	A22	CB2020	ChemBridge	68750378	10 mM	N'-{1-[3-(4-chlorophenyl)-1,2,4-oxadiazol-5-yl]ethyl}-N-{[1-(hydroxymethyl)cyclobutyl]methyl}-N-methylurea	n1c(c2ccc(cc2)Cl)noc1C(C)NC(=O)N(C)CC3(CCC3)CO	101463	105003	103233	0.334408	0.243631	0.289019
DMSO Neg Control	3973	A23	CB2020						98471	101021	99746	0.1092	-0.0340151	0.0375924
CPI-455 Pos Control	3973	A24	CB2020						24	99	61.5	-7.3009	-7.07084	-7.18587
Unknown	3973	B01	CB2020	ChemBridge	38380985	10 mM	N-(1,3-dimethyl-3-phenylbutyl)-3-(2-hydroxy-4,6-dimethylpyrimidin-5-yl)propanamide	c1(O)nc(C)c(c(C)n1)CCC(=O)NC(C)CC(C)(C)c2ccccc2	101780	107546	104663	0.358268	0.420943	0.389606
Unknown	3973	B02	CB2020	ChemBridge	95433582	10 mM	3-[({1-[(5-ethyl-1H-1,2,4-triazol-3-yl)methyl]piperidin-3-yl}oxy)methyl]pyridine	n1c(CC)[nH]nc1CN2CCCC(C2)OCc(cccn3)c3	103952	107332	105642	0.521755	0.406022	0.463888
Unknown	3973	B03	CB2020	ChemBridge	41279963	10 mM	3-(3,4-dihydroquinolin-1(2H)-yl)-N-[(5-ethyl-1,3,4-oxadiazol-2-yl)methyl]-N-methyl-3-oxopropan-1-amine	N1(CCCc(cccc2)c12)C(=O)CCN(C)Cc3oc(nn3)CC	106679	109637	108158	0.727016	0.566739	0.646877
Unknown	3973	B04	CB2020	ChemBridge	42747225	10 mM	N-{[3-(4-methoxyphenyl)-5-isoxazolyl]methyl}-1-methyl-3-propyl-1H-pyrazole-5-carboxamide	c1(C(=O)NCc(o2)cc(n2)c3ccc(cc3)OC)cc(nn1C)CCC	103590	108564	106077	0.494507	0.491923	0.493215
Unknown	3973	B05	CB2020	ChemBridge	99409502	10 mM	1-methyl-5-[(pyridin-4-ylthio)acetyl]-4,5,6,7-tetrahydro-1H-pyrazolo[4,3-c]pyridine-3-carboxylic acid	c1(C2)c(CCN2C(=O)CSc(cc3)ccn3)n(nc1C(O)=O)C	107467	110109	108788	0.786329	0.599649	0.692989
Unknown	3973	B06	CB2020	ChemBridge	71412593	10 mM	1-[5-(4-butoxybenzyl)-4,5,6,7-tetrahydropyrazolo[1,5-a]pyrazin-2-yl]ethanol	n1c(C(C)O)cc(CN2Cc(cc3)ccc3OCCCC)n1CC2	103216	108243	105730	0.466356	0.469541	0.467949
Unknown	3973	B07	CB2020	ChemBridge	29513214	10 mM	2-methyl-4-phenyl-5-[1-(pyridin-4-ylmethyl)piperidin-3-yl]-2,4-dihydro-3H-1,2,4-triazol-3-one	N1(c2ccccc2)C(=O)N(N=C1C(CCCN3Cc(cc4)ccn4)C3)C	98499	104696	101598	0.111307	0.222226	0.166766
Unknown	3973	B08	CB2020	ChemBridge	47633016	10 mM	N-[(4-ethyl-2-methyl-1,3-thiazol-5-yl)methyl]-2-(morpholin-4-ylmethyl)piperidine-1-carboxamide	n(c(C)sc1CNC(=O)N2CCCCC2CN(CC3)CCO3)c1CC	106773	111119	108946	0.734091	0.670072	0.702081
Unknown	3973	B09	CB2020	ChemBridge	21600554	10 mM	N-{[5-(2-fluoro-4-methylbenzyl)-4,5,6,7-tetrahydropyrazolo[1,5-a]pyrazin-2-yl]methyl}acetamide	n1(CC2)c(CN2Cc3ccc(cc3F)C)cc(CNC(C)=O)n1	110859	115325	113092	1.04164	0.963336	1.00249
Unknown	3973	B10	CB2020	ChemBridge	21097303	10 mM	5-[(2-methoxyphenoxy)methyl]-N-methyl-N-(3-methylbutyl)-1H-pyrazole-3-carboxamide	c1(cc([nH]n1)COc2ccccc2OC)C(=O)N(C)CCC(C)C	106460	111564	109012	0.710532	0.701099	0.705815
Unknown	3973	B11	CB2020	ChemBridge	38194159	10 mM	N-[(3-hydroxycyclobutyl)(quinolin-3-yl)methyl]-3-isopropyl-1-methyl-1H-pyrazole-5-carboxamide	c1(C(=O)NC(C2CC(C2)O)c(c3)cc4c(cccc4)n3)cc(nn1C)C(C)C	103510	108062	105786	0.488485	0.456921	0.472703
Unknown	3973	B12	CB2020	ChemBridge	22849691	10 mM	N-methyl-2-{[(2-methyl-1,3-benzothiazol-5-yl)oxy]methyl}-N-(tetrahydrofuran-2-ylmethyl)-1,3-oxazole-4-carboxamide	c1(coc(COc(ccc(c23)sc(C)n2)c3)n1)C(=O)N(C)CC4CCCO4	105475	110678	108076	0.636391	0.639323	0.637857
Unknown	3973	B13	CB2020	ChemBridge	25235420	10 mM	2-[(3-fluorophenoxy)methyl]-N-(3-hydroxy-3-methylbutyl)-N-methyl-1,3-oxazole-4-carboxamide	c1(coc(COc2cccc(F)c2)n1)C(=O)N(C)CCC(C)(C)O	109850	112475	111162	0.965697	0.764619	0.865158
Unknown	3973	B14	CB2020	ChemBridge	97699069	10 mM	1-benzyl-5-{[2-(1-phenyl-1H-pyrazol-4-yl)ethyl]amino}piperidin-2-one	n1(c2ccccc2)cc(cn1)CCNC(CCC(N3Cc4ccccc4)=O)C3	103625	108771	106198	0.497141	0.506356	0.501749
Unknown	3973	B15	CB2020	ChemBridge	30670862	10 mM	4-fluoro-N-[(3-hydroxycyclobutyl)(1-methyl-1H-pyrazol-4-yl)methyl]-3-methylbenzamide	c(c1)(cn(n1)C)C(C2CC(C2)O)NC(=O)c3ccc(c(C)c3)F	111130	114492	112811	1.06204	0.905255	0.983649
Unknown	3973	B16	CB2020	ChemBridge	23476555	10 mM	2-[4-(6,7-dihydro-5H-[1,3]thiazolo[3,2-a]pyrimidin-3-ylacetyl)-2-oxo-1-piperazinyl]benzonitrile	N1(CCN(CC1=O)C(=O)CC2=CSC(=NCCC3)N23)c4ccccc4C#N	108028	110918	109473	0.828555	0.656057	0.742306
Unknown	3973	B17	CB2020	ChemBridge	18947434	10 mM	1-ethyl-5-{[4-(4-pyridinyloxy)-1-piperidinyl]carbonyl}-2-piperidinone	C(=O)(N1CCC(CC1)Oc(cc2)ccn2)C(CCC(N3CC)=O)C3	110562	114227	112394	1.01929	0.886778	0.953033
Unknown	3973	B18	CB2020	ChemBridge	16108438	10 mM	4-{2-[(5-cyclopropyl-1,3,4-oxadiazol-2-yl)amino]ethyl}benzenesulfonamide	S(N)(=O)(=O)c1ccc(cc1)CCNc2nnc(C3CC3)o2	106764	110400	108582	0.733414	0.619939	0.676676
Unknown	3973	B19	CB2020	ChemBridge	98414779	10 mM	N-{[5-(4-isopropylbenzyl)-4,5,6,7-tetrahydropyrazolo[1,5-a]pyrazin-2-yl]methyl}cyclobutanecarboxamide	n1(CC2)c(CN2Cc(cc3)ccc3C(C)C)cc(CNC(C(C4)CC4)=O)n1	104631	107466	106048	0.572863	0.415365	0.494114
Unknown	3973	B20	CB2020	ChemBridge	42897045	10 mM	N-[4-(2-methyl-1H-imidazol-1-yl)phenyl]-1-(3-thienylacetyl)-L-prolinamide	N1(CCC[C@H]1C(=O)Nc(cc2)ccc2n3ccnc3C)C(=O)Cc(ccs4)c4	97709	98662	98185.5	0.0518441	-0.198497	-0.0733265
Unknown	3973	B21	CB2020	ChemBridge	51550255	10 mM	methyl 2-[(7-methoxy-1,2,4,5-tetrahydro-3H-3-benzazepin-3-yl)carbonyl]piperidine-1-carboxylate	N1(CCCCC1C(=O)N(CCc(c23)ccc(OC)c2)CC3)C(OC)=O	105210	107686	106448	0.616444	0.430704	0.523574
Unknown	3973	B22	CB2020	ChemBridge	30102342	10 mM	N-({5-[4-(dimethylamino)-5-fluoropyrimidin-2-yl]-4,5,6,7-tetrahydropyrazolo[1,5-a]pyrazin-2-yl}methyl)propanamide	n1c(N(C)C)c(F)cnc1N(CCn2c3cc(n2)CNC(CC)=O)C3	93262	97580	95421	-0.282881	-0.27394	-0.278411
DMSO Neg Control	3973	B23	CB2020						101572	105633	103602	0.342612	0.287558	0.315085
CPI-455 Pos Control	3973	B24	CB2020						0	0	0	-7.30271	-7.07774	-7.19022
Unknown	3973	C01	CB2020	ChemBridge	53213379	10 mM	3-{[3-(1-ethyl-1H-imidazol-2-yl)-1-piperidinyl]carbonyl}-6-methyl-2(1H)-pyridinone	C1(=CC=C(NC1=O)C)C(=O)N(CCCC2c3nccn3CC)C2	102931	107497	105214	0.444904	0.417526	0.431215
Unknown	3973	C02	CB2020	ChemBridge	47229227	10 mM	4'-[(5-ethyl-1,2,4-oxadiazol-3-yl)methyl]-1',4'-dihydro-3'H-spiro[piperidine-4,2'-quinoxalin]-3'-one hydrochloride	N1(Cc2noc(CC)n2)c3c(cccc3)NC(CC4)(CCN4)C1=O	105456	110718	108087	0.634961	0.642112	0.638536
Unknown	3973	C03	CB2020	ChemBridge	38233948	10 mM	(1S*,5R*)-6-(cyclopropylmethyl)-N-(4-ethoxyphenyl)-7-oxo-3,6-diazabicyclo[3.2.2]nonane-3-carboxamide	N1(CC2CC2)[C@H](CC[C@@H](CN3C(=O)Nc(cc4)ccc4OCC)C1=O)C3	105090	110603	107846	0.607412	0.634093	0.620753
Unknown	3973	C04	CB2020	ChemBridge	60535835	10 mM	N-(4-acetylphenyl)-4-(trifluoroacetyl)-1,4-diazepane-1-carboxamide	C(=O)(Nc(cc1)ccc1C(C)=O)N(CCCN2C(=O)C(F)(F)F)CC2	107590	111593	109592	0.795587	0.703121	0.749354
Unknown	3973	C05	CB2020	ChemBridge	34070815	10 mM	N-[(1-isopropyl-1H-pyrazol-4-yl)methyl]-2-(2,2,2-trifluoro-1-phenylethoxy)acetamide	n1(C(C)C)cc(cn1)CNC(COC(c2ccccc2)C(F)(F)F)=O	109866	113817	111842	0.966901	0.85819	0.912546
Unknown	3973	C06	CB2020	ChemBridge	56076293	10 mM	4-(2-furoyl)-N-(5-hydroxy-1,5-dimethylhexyl)-1,4-diazepane-1-carboxamide	C(=O)(NC(C)CCCC(C)(C)O)N(CCCN1C(=O)c2ccco2)CC1	110029	115905	112967	0.97917	1.00378	0.991474
Unknown	3973	C07	CB2020	ChemBridge	30717214	10 mM	2-{2-[(2R*,6S*)-2,6-dimethylmorpholin-4-yl]pyrimidin-4-yl}isonicotinic acid	c1(nccc(c(nccc2C(O)=O)c2)n1)N(C[C@H]3C)C[C@@H](O3)C	73727	78494	76110.5	-1.75328	-1.60472	-1.679
Unknown	3973	C08	CB2020	ChemBridge	13213405	10 mM	1-(2,3-dihydro-1H-inden-1-ylacetyl)-4-[(2-methyl-1H-imidazol-1-yl)acetyl]-1,4-diazepane	n1(ccnc1C)CC(=O)N(CCCN2C(=O)CC3CCc(cccc4)c34)CC2	112039	117610	114824	1.13046	1.12266	1.12656
Unknown	3973	C09	CB2020	ChemBridge	34434226	10 mM	2-[(1S*,5R*)-3-(3,4-dimethylbenzoyl)-7-oxo-3,6-diazabicyclo[3.2.2]non-6-yl]-N,N-dimethylacetamide	N1([C@H](CC[C@@H](CN2C(=O)c3ccc(c(C)c3)C)C1=O)C2)CC(=O)N(C)C	111007	118312	114660	1.05278	1.17161	1.1122
Unknown	3973	C10	CB2020	ChemBridge	21975669	10 mM	N-isoquinolin-5-yl-4-(methoxyacetyl)-1,4-diazepane-1-carboxamide	C(=O)(Nc1cccc(cn2)c1cc2)N(CCCN3C(COC)=O)CC3	106790	113303	110046	0.735371	0.822352	0.778861
Unknown	3973	C11	CB2020	ChemBridge	19674309	10 mM	2-(ethylthio)-N-[2-(2-pyrazin-2-yl-1,3-thiazol-4-yl)ethyl]acetamide	c1(c2cnccn2)scc(CCNC(CSCC)=O)n1	112015	119462	115738	1.12866	1.25179	1.19022
Unknown	3973	C12	CB2020	ChemBridge	44380533	10 mM	N-ethyl-7-methyl-N-[(5-propyl-1,2,4-oxadiazol-3-yl)methyl][1,2,4]triazolo[4,3-a]pyrimidine-3-carboxamide	c1(C(=O)N(CC)Cc2noc(CCC)n2)nnc3n1ccc(n3)C	111115	117974	114544	1.06091	1.14804	1.10448
Unknown	3973	C13	CB2020	ChemBridge	33006439	10 mM	6-({[(2-phenyl-1,3-oxazol-4-yl)methyl]amino}methyl)-1,4-oxazepan-6-ol dihydrochloride	n1c(CNCC(COCCN2)(C2)O)coc1c3ccccc3	107433	113982	110708	0.783769	0.869695	0.826732
Unknown	3973	C14	CB2020	ChemBridge	73223562	10 mM	N-{3-[(dimethylamino)carbonyl]-4-methoxyphenyl}-6-methoxy-3-methyl-1-benzofuran-2-carboxamide	c1(C(=O)Nc(ccc(c2C(=O)N(C)C)OC)c2)c(C)c(c3o1)ccc(OC)c3	107955	114333	111144	0.82306	0.894169	0.858615
Unknown	3973	C15	CB2020	ChemBridge	36997254	10 mM	N-[trans-3-ethoxytetrahydro-2H-pyran-4-yl]-5-phenoxy-2-furamide	c(ccc1Oc2ccccc2)(o1)C(=O)N[C@@H]3CCOC[C@H]3OCC	107985	112585	110285	0.825318	0.772289	0.798804
Unknown	3973	C16	CB2020	ChemBridge	65210586	10 mM	3-[5-(1-acetyl-4-piperidinyl)-5,6,7,8-tetrahydro-4H-pyrazolo[1,5-a][1,4]diazepin-2-yl]-N-cyclopropylpropanamide	c(C1)(cc(n2)CCC(=O)NC3CC3)n2CCCN1C(CC4)CCN4C(C)=O	110677	115248	112962	1.02795	0.957967	0.992956
Unknown	3973	C17	CB2020	ChemBridge	24461869	10 mM	N-{[5-(cyclobutylcarbonyl)-5,6,7,8-tetrahydro-4H-pyrazolo[1,5-a][1,4]diazepin-2-yl]methyl}-2,4-dimethyl-1,3-oxazole-5-carboxamide	c1(C(=O)NCc(c2)nn(c2C3)CCCN3C(C(C4)CC4)=O)oc(nc1C)C	109180	114109	111644	0.915266	0.87855	0.896908
Unknown	3973	C18	CB2020	ChemBridge	90782128	10 mM	5-[(2-methoxyphenoxy)methyl]-N-(3-methylbutyl)-1H-pyrazole-3-carboxamide	c1(C(NCCC(C)C)=O)cc([nH]n1)COc2ccccc2OC	108126	112190	110158	0.835931	0.744747	0.790339
Unknown	3973	C19	CB2020	ChemBridge	42738855	10 mM	N-(3-fluorophenyl)-N'-[3-(1H-pyrazol-1-yl)propyl]succinamide	n1cccn1CCCNC(CCC(=O)Nc2cccc(F)c2)=O	106387	108829	107608	0.705037	0.5104	0.607719
Unknown	3973	C20	CB2020	ChemBridge	73642691	10 mM	2-(3-methylbutyl)-8-[(2-methyl-5-pyrimidinyl)carbonyl]-2,8-diazaspiro[5.5]undecan-3-one	N(CCCC1(CCC(N2CCC(C)C)=O)C2)(C1)C(=O)c(c3)cnc(C)n3	108743	111679	110211	0.882373	0.709118	0.795745
Unknown	3973	C21	CB2020	ChemBridge	71963664	10 mM	5-{[4-(6-hydroxypyrimidin-4-yl)piperidin-1-yl]carbonyl}-1-isobutylpiperidin-2-one	N(CC(C)C)(C1)C(=O)CCC1C(=O)N2CCC(CC2)c3ncnc(O)c3	104963	109499	107231	0.597853	0.557116	0.577484
Unknown	3973	C22	CB2020	ChemBridge	47363857	10 mM	N-[2,3-dihydro-1-benzofuran-5-yl(3-hydroxycyclobutyl)methyl]-3-(2-fluorophenyl)propanamide	C1(CC(C1)O)C(NC(CCc2ccccc2F)=O)c3ccc4c(CCO4)c3	105777	108373	107075	0.659122	0.478606	0.568864
DMSO Neg Control	3973	C23	CB2020						103654	107812	105733	0.499324	0.43949	0.469407
CPI-455 Pos Control	3973	C24	CB2020						0	0	0	-7.30271	-7.07774	-7.19022
Unknown	3973	D01	CB2020	ChemBridge	29345830	10 mM	[2-({4-[3-(3-chloroisoxazol-5-yl)propanoyl]piperazin-1-yl}methyl)phenyl]methanol	n(oc(c1)CCC(=O)N(CC2)CCN2Cc3ccccc3CO)c1Cl	105006	111752	108379	0.601089	0.714208	0.657648
Unknown	3973	D02	CB2020	ChemBridge	20924247	10 mM	1-[(2,6-dimethoxypyrimidin-4-yl)carbonyl]-4-(5-methylpyridin-2-yl)piperidin-4-ol	c(cc1OC)(nc(n1)OC)C(=O)N(CC2)CCC2(O)c3ccc(cn3)C	106351	111874	109112	0.702327	0.722714	0.712521
Unknown	3973	D03	CB2020	ChemBridge	48900784	10 mM	N-{trans-3-[5-(hydroxymethyl)-4-methyl-4H-1,2,4-triazol-3-yl]cyclobutyl}-3-(4-methylphenyl)-1H-pyrazole-5-carboxamide	c1([C@H](C2)C[C@@H]2NC(=O)c3[nH]nc(c4ccc(cc4)C)c3)nnc(CO)n1C	102033	108912	105472	0.377311	0.516188	0.44675
Unknown	3973	D04	CB2020	ChemBridge	38651329	10 mM	1-({5-[(3-fluorophenoxy)methyl]-1H-pyrazol-3-yl}carbonyl)-4,4-dimethylpiperidine	c1(cc([nH]n1)COc2cccc(F)c2)C(=O)N3CCC(CC3)(C)C	104314	110102	107208	0.549002	0.599161	0.574082
Unknown	3973	D05	CB2020	ChemBridge	87883324	10 mM	N-cycloheptyl-4-(2-furoyl)-1,4-diazepane-1-carboxamide	C(=O)(NC1CCCCCC1)N(CCCN2C(=O)c3ccco3)CC2	108811	113925	111368	0.887491	0.865721	0.876606
Unknown	3973	D06	CB2020	ChemBridge	27743139	10 mM	N-[cis-4-(benzyloxy)tetrahydro-2H-pyran-3-yl]-2-(2-oxopiperidin-1-yl)acetamide	N1(CCCCC1=O)CC(=O)N[C@@H]2COCC[C@@H]2OCc3ccccc3	108655	113017	110836	0.875749	0.80241	0.83908
Unknown	3973	D07	CB2020	ChemBridge	42334207	10 mM	N-(2,3-dihydro-1,4-benzodioxin-2-ylmethyl)-4-(3,3,3-trifluoropropyl)pyrimidin-2-amine	c1(NCC2COc(c3O2)cccc3)nccc(CCC(F)(F)F)n1	111838	117845	114842	1.11533	1.13904	1.12719
Unknown	3973	D08	CB2020	ChemBridge	48937024	10 mM	1-{5-[3-(ethoxymethyl)-4-methoxybenzyl]-4,5,6,7-tetrahydropyrazolo[1,5-a]pyrazin-2-yl}ethane-1,2-diol	n1c(C(CO)O)cc(CN2Cc(ccc(c3COCC)OC)c3)n1CC2	109391	115588	112490	0.931148	0.981674	0.956411
Unknown	3973	D09	CB2020	ChemBridge	45284137	10 mM	1-[3-(1H-pyrazol-1-ylmethyl)benzyl]-4-[5-(trifluoromethyl)-1,3,4-thiadiazol-2-yl]piperazine	c1(C(F)(F)F)nnc(N(CC2)CCN2Cc(cccc3Cn4cccn4)c3)s1	110986	116926	113956	1.0512	1.07497	1.06309
Unknown	3973	D10	CB2020	ChemBridge	72479525	10 mM	4-{[4-(dimethylamino)-2-methyl-5,8-dihydropyrido[3,4-d]pyrimidin-7(6H)-yl]carbonyl}-2-methylphenol	c1(CC2)c(CN2C(=O)c3ccc(c(C)c3)O)nc(nc1N(C)C)C	108571	116053	112312	0.869427	1.0141	0.941761
Unknown	3973	D11	CB2020	ChemBridge	93286538	10 mM	4-(2-furyl)-N-[2-(4-oxo-3,4-dihydroquinazolin-2-yl)ethyl]benzamide	C1(=O)c2c(cccc2)N=C(CCNC(=O)c(cc3)ccc3c4ccco4)N1	54531	59077	56804	-3.19816	-2.95858	-3.07837	Y
Unknown	3973	D12	CB2020	ChemBridge	25322697	10 mM	[rel-(4aS,8aS)-7-(6-cyclopropyl-4-pyrimidinyl)-1-methyloctahydro-1,7-naphthyridin-4a(2H)-yl]methanol	N(CC[C@]([C@]12[H])(CCCN1C)CO)(C2)c3ncnc(C4CC4)c3	109300	114405	111852	0.924298	0.899189	0.911744
Unknown	3973	D13	CB2020	ChemBridge	48314627	10 mM	1-{5-[3-(1,3,5-trimethyl-1H-pyrazol-4-yl)propanoyl]-5,6,7,8-tetrahydro-4H-pyrazolo[1,5-a][1,4]diazepin-2-yl}ethane-1,2-diol	n1n(CCCN2C(=O)CCc(c3C)c(C)n(n3)C)c(cc1C(CO)O)C2	110779	116157	113468	1.03562	1.02135	1.02849
Unknown	3973	D14	CB2020	ChemBridge	14669391	10 mM	({4-ethyl-5-[1-(3-methoxybenzoyl)piperidin-4-yl]-4H-1,2,4-triazol-3-yl}methyl)dimethylamine	n1(CC)c(C(CC2)CCN2C(=O)c3cccc(OC)c3)nnc1CN(C)C	109331	115212	112272	0.926632	0.955457	0.941045
Unknown	3973	D15	CB2020	ChemBridge	24039049	10 mM	(4aS*,8aR*)-1-[2-(1H-imidazol-4-yl)ethyl]-6-(3-phenylpropanoyl)octahydro-1,6-naphthyridin-2(1H)-one	N1(CCc2c[nH]cn2)C(=O)CC[C@@H](CN3C(CCc4ccccc4)=O)[C@H]1CC3	109555	116459	113007	0.943492	1.0424	0.992949
Unknown	3973	D16	CB2020	ChemBridge	52428793	10 mM	N-[2-(4-ethyl-3,5-dimethyl-1H-pyrazol-1-yl)ethyl]-3-(2-furyl)-3-phenylpropanamide	n1(CCNC(=O)CC(c2ccccc2)c3ccco3)c(C)c(c(C)n1)CC	96738	101267	99002.5	-0.021243	-0.0168626	-0.0190528
Unknown	3973	D17	CB2020	ChemBridge	99789602	10 mM	1-[3-(3,3-dioxido-1,3,4-oxathiazinan-4-yl)propanoyl]-1,2,3,4-tetrahydroquinoline	S1(COCCN1CCC(=O)N2CCCc(cccc3)c23)(=O)=O	109527	113876	111702	0.941385	0.862304	0.901844
Unknown	3973	D18	CB2020	ChemBridge	75002637	10 mM	4-(3,4-dimethoxybenzyl)-1-(3-methoxyphenyl)-2-piperazinone	N1(CCN(CC1=O)Cc(ccc(c2OC)OC)c2)c3cccc(OC)c3	105891	110409	108150	0.667703	0.620567	0.644135
Unknown	3973	D19	CB2020	ChemBridge	90138960	10 mM	N-[2-(5-methyl-2-furyl)-2-morpholin-4-ylethyl]-2-(pyridin-4-ylthio)acetamide	c1(ccc(C)o1)C(CNC(CSc(cc2)ccn2)=O)N(CC3)CCO3	105675	110099	107887	0.651445	0.598952	0.625198
Unknown	3973	D20	CB2020	ChemBridge	81347177	10 mM	N,6-dimethyl-N-{[3-(2-pyridinyl)-1,2,4-oxadiazol-5-yl]methyl}-4-quinolinamine	n1c(CN(C)c2ccnc(ccc(C)c3)c23)onc1c4ccccn4	104791	109309	107050	0.584906	0.543869	0.564387
Unknown	3973	D21	CB2020	ChemBridge	27118250	10 mM	9-(2-methyl-5-propylpyrimidin-4-yl)-2-(pyridin-4-ylmethyl)-2,9-diazaspiro[5.5]undecan-3-one	c1(c(CCC)cnc(C)n1)N(CC2)CCC2(CCC(N3Cc(cc4)ccn4)=O)C3	102992	107089	105040	0.449495	0.389078	0.419287
Unknown	3973	D22	CB2020	ChemBridge	23911682	10 mM	N~2~-methyl-N~1~-[3-(4-methyl-1,3-thiazol-2-yl)propyl]-N~2~-(pyridin-4-ylmethyl)glycinamide	n1c(C)csc1CCCNC(CN(C)Cc(cc2)ccn2)=O	4645	5533	5089	-6.95308	-6.69195	-6.82252	Y	Y	Y
DMSO Neg Control	3973	D23	CB2020						104479	108420	106450	0.561422	0.481883	0.521652
CPI-455 Pos Control	3973	D24	CB2020						0	0	0	-7.30271	-7.07774	-7.19022
Unknown	3973	E01	CB2020	ChemBridge	49510296	10 mM	2-(6-methoxypyridin-3-yl)-5-[2-methyl-3-(1H-pyrazol-1-yl)propanoyl]-4,5,6,7-tetrahydro-1H-imidazo[4,5-c]pyridine	n1c(c(ccc(n2)OC)c2)[nH]c(CCN3C(=O)C(C)Cn4cccn4)c1C3	100928	106790	103859	0.294138	0.36823	0.331184
Unknown	3973	E02	CB2020	ChemBridge	49508967	10 mM	1-methyl-5-({2-[3-(morpholin-4-ylmethyl)phenyl]-1H-imidazol-1-yl}methyl)pyrrolidin-2-one	n1(ccnc1c2cccc(CN(CC3)CCO3)c2)CC4CCC(=O)N4C	110514	114381	112448	1.01568	0.897516	0.956596
Unknown	3973	E03	CB2020	ChemBridge	76417420	10 mM	N-[(2R*,3R*)-2-methoxy-2,3-dihydrospiro[indene-1,4'-piperidin]-3-yl]-2,5-dimethylbenzamide hydrochloride	[C@@H](c(cccc1)c1C2(CC3)CCN3)([C@@H]2OC)NC(=O)c4cc(C)ccc4C	108653	112651	110652	0.875599	0.776891	0.826245
Unknown	3973	E04	CB2020	ChemBridge	38066445	10 mM	5-[1-(3,5-dimethyl-1H-pyrazol-1-yl)ethyl]-3-[(4-methoxyphenoxy)methyl]-1H-1,2,4-triazole	n1(c(C)cc(C)n1)C(C)c2n([H])nc(COc(cc3)ccc3OC)n2	109238	113741	111490	0.919632	0.852891	0.886262
Unknown	3973	E05	CB2020	ChemBridge	26540548	10 mM	[rel-(4aS,8aS)-1-methyl-7-(phenoxyacetyl)octahydro-1,7-naphthyridin-4a(2H)-yl]methanol	N(CC[C@]([C@]12[H])(CCCN1C)CO)(C(=O)COc3ccccc3)C2	109278	115578	112428	0.922642	0.980977	0.95181
Unknown	3973	E06	CB2020	ChemBridge	26545429	10 mM	4-methoxy-N-[1-(1-phenylethyl)-1H-pyrazol-5-yl]piperidine-1-carboxamide	c1(ccnn1C(C)c2ccccc2)NC(=O)N3CCC(CC3)OC	111280	116891	114086	1.07333	1.07253	1.07293
Unknown	3973	E07	CB2020	ChemBridge	21434654	10 mM	5-{[(1S*,5R*)-3-(4-fluorobenzyl)-3,6-diazabicyclo[3.2.2]non-6-yl]carbonyl}-2-methyl-4(1H)-pyridinone	C1(=CNC(=CC1=O)C)C(=O)N2C[C@@H](CC[C@@H]2C3)CN3Cc(cc4)ccc4F	110449	116334	113392	1.01078	1.03369	1.02224
Unknown	3973	E08	CB2020	ChemBridge	33070157	10 mM	2-[2-(dimethylamino)ethyl]-9-[(1,3,5-trimethyl-1H-pyrazol-4-yl)carbonyl]-2,9-diazaspiro[5.5]undecan-3-one	c(c(C)n(n1)C)(C(=O)N(CC2)CCC2(CCC(N3CCN(C)C)=O)C3)c1C	111884	118889	115386	1.1188	1.21184	1.16532
Unknown	3973	E09	CB2020	ChemBridge	57025287	10 mM	(3aS*,6aS*)-2-(3-chloro-2-fluorobenzoyl)-5-methylhexahydropyrrolo[3,4-c]pyrrole-3a(1H)-carboxylic acid	[C@](C1)(C(O)=O)(C2)[C@@H](CN1C)CN2C(=O)c3cccc(Cl)c3F	111033	117272	114152	1.05474	1.09909	1.07692
Unknown	3973	E10	CB2020	ChemBridge	67179126	10 mM	N-[3-(2-amino-1,3-thiazol-4-yl)propyl]-4-(1H-pyrazol-3-yl)benzamide	n1c(CCCNC(=O)c(cc2)ccc2c3cc[nH]n3)csc1N	100699	108471	104585	0.276901	0.485439	0.38117
Unknown	3973	E11	CB2020	ChemBridge	34102172	10 mM	3-(4-acetyl-3,5-dimethyl-1H-pyrazol-1-yl)-N-(3-pyridin-4-ylpropyl)butanamide	n1(C(C)CC(NCCCc(cc2)ccn2)=O)c(C)c(c(C)n1)C(C)=O	105536	114307	109922	0.640982	0.892356	0.766669
Unknown	3973	E12	CB2020	ChemBridge	76684545	10 mM	2-methyl-5-[(5-propionyl-1,5,6,7-tetrahydro-1'H-spiro[imidazo[4,5-c]pyridine-4,4'-piperidin]-1'-yl)carbonyl]phenol	C1(CC2)(CCN2C(=O)c3ccc(c(O)c3)C)N(CCc([nH]cn4)c14)C(CC)=O	106587	114651	110619	0.720091	0.916341	0.818216
Unknown	3973	E13	CB2020	ChemBridge	26550131	10 mM	1-{2-[1-(3,4-difluorophenyl)-3-pyridin-2-yl-1H-1,2,4-triazol-5-yl]ethyl}pyrrolidin-2-one	n1c(c2ccccn2)nc(CCN3CCCC3=O)n1c4ccc(c(F)c4)F	105502	113359	109430	0.638423	0.826256	0.73234
Unknown	3973	E14	CB2020	ChemBridge	78951906	10 mM	N-methyl-2-(4-methyl-1,3-thiazol-5-yl)-N-{[5-(tetrahydrofuran-2-yl)-1,2,4-oxadiazol-3-yl]methyl}ethanamine	n1c(CN(C)CCc(scn2)c2C)noc1C3CCCO3	108338	115903	112120	0.851889	1.00364	0.927763
Unknown	3973	E15	CB2020	ChemBridge	17498335	10 mM	1-benzoyl-4-[4-ethyl-5-(1H-imidazol-1-ylmethyl)-4H-1,2,4-triazol-3-yl]piperidine	n1(CC)c(C(CC2)CCN2C(c3ccccc3)=O)nnc1Cn(ccn4)c4	106485	113916	110200	0.712413	0.865093	0.788753
Unknown	3973	E16	CB2020	ChemBridge	69431617	10 mM	(1S*,5R*)-6-(cyclopropylmethyl)-3-(2-quinolinylcarbonyl)-3,6-diazabicyclo[3.2.2]nonan-7-one	N1(CC2CC2)[C@H](CC[C@@H](CN3C(=O)c4ccc(c5n4)cccc5)C1=O)C3	107279	113784	110532	0.772178	0.85589	0.814034
Unknown	3973	E17	CB2020	ChemBridge	30190118	10 mM	1-({4-methyl-5-[1-(2-methylpyrimidin-4-yl)piperidin-3-yl]-4H-1,2,4-triazol-3-yl}methyl)piperidin-4-ol	n1(C)c(CN(CCC(C2)O)C2)nnc1C(CCCN3c4ccnc(C)n4)C3	107390	112216	109803	0.780533	0.74656	0.763546
Unknown	3973	E18	CB2020	ChemBridge	62722050	10 mM	2-(3-acetyl-1H-indol-1-yl)-N-{[1-(hydroxymethyl)cyclobutyl]methyl}butanamide	n(C(CC)C(=O)NCC1(CCC1)CO)(c2c(c3C(C)=O)cccc2)c3	107233	110644	108938	0.768715	0.636952	0.702834
Unknown	3973	E19	CB2020	ChemBridge	28228802	10 mM	N-{(3R*,4S*)-4-[(3-methyl-5-isoxazolyl)methyl]tetrahydro-3-furanyl}-2-(2-thienyl)-1,3-thiazole-4-carboxamide	c1(csc(c2cccs2)n1)C(=O)N[C@H]3COC[C@H]3Cc(cc(n4)C)o4	102103	105618	103860	0.38258	0.286512	0.334546
Unknown	3973	E20	CB2020	ChemBridge	52492703	10 mM	1-(methoxymethyl)-N-[(4-methylphenyl)(pyridin-4-yl)methyl]cyclobutanecarboxamide	C(=O)(C1(CCC1)COC)NC(c(cc2)ccn2)c3ccc(cc3)C	105838	110465	108152	0.663714	0.624471	0.644092
Unknown	3973	E21	CB2020	ChemBridge	74272331	10 mM	N-[(3S*,4S*)-1-ethyl-4-methoxy-3-pyrrolidinyl]-2,7,8-trimethyl-4-quinolinecarboxamide	c1(nc(C)cc2C(=O)N[C@@H](C3)[C@@H](OC)CN3CC)c2ccc(C)c1C	23014	23014	23014	-5.57045	-5.47308	-5.52176	Y	Y	Y
Unknown	3973	E22	CB2020	ChemBridge	17155189	10 mM	4-[(3-{methyl[(1-methyl-1H-benzimidazol-2-yl)methyl]amino}propanoyl)amino]benzamide	c1(CN(C)CCC(=O)Nc(cc2)ccc2C(N)=O)n(C)c3c(cccc3)n1	103534	107399	105466	0.490292	0.410693	0.450492
DMSO Neg Control	3973	E23	CB2020						103006	105535	104270	0.450549	0.280725	0.365637
CPI-455 Pos Control	3973	E24	CB2020						0	0	0	-7.30271	-7.07774	-7.19022
Unknown	3973	F01	CB2020	ChemBridge	52329301	10 mM	1-[2-(6-methoxypyridin-3-yl)-1,4,6,7-tetrahydro-5H-imidazo[4,5-c]pyridin-5-yl]-4-methyl-1-oxopentan-2-ol	n1c(c(ccc(n2)OC)c2)[nH]c(CCN3C(=O)C(O)CC(C)C)c1C3	101039	106400	103720	0.302493	0.341038	0.321765
Unknown	3973	F02	CB2020	ChemBridge	89805937	10 mM	2-(5-{1-[2-(isopropylthio)ethyl]-2-pyrrolidinyl}-1,2,4-oxadiazol-3-yl)pyridine	n1c(c2ccccn2)noc1C3CCCN3CCSC(C)C	105768	111075	108422	0.658445	0.667004	0.662724
Unknown	3973	F03	CB2020	ChemBridge	70943054	10 mM	N-benzyl-N-[(5-pyridin-3-yl-1,3,4-oxadiazol-2-yl)methyl]tetrahydrothiophen-3-amine 1,1-dioxide	S1(CCC(C1)N(Cc2ccccc2)Cc(nnc3c(cccn4)c4)o3)(=O)=O	108962	113805	111384	0.898857	0.857354	0.878105
Unknown	3973	F04	CB2020	ChemBridge	39486793	10 mM	(2S)-N-{[1-(2-methoxyethyl)-1H-imidazol-5-yl]methyl}-2-(3-phenyl-1,2,4-oxadiazol-5-yl)pyrrolidine-1-carboxamide	n1c(c2ccccc2)noc1[C@@H]3CCCN3C(=O)NCc4cncn4CCOC	96594	101819	99206.5	-0.0320819	0.0216258	-0.00522807
Unknown	3973	F05	CB2020	ChemBridge	55349536	10 mM	N-[4-(2-methoxyphenyl)-1,3-dimethyl-1H-pyrazol-5-yl]-2-(4-methylpiperazin-1-yl)propanamide	c1(NC(=O)C(C)N(CC2)CCN2C)n(C)nc(C)c1c3ccccc3OC	110004	115732	112868	0.977288	0.991715	0.984502
Unknown	3973	F06	CB2020	ChemBridge	37836628	10 mM	trans-1-(3-chloro-5-methylbenzoyl)-4-[(3-methyl-1H-pyrazol-5-yl)methyl]-3-pyrrolidinol	N(C[C@H]([C@@H]1Cc(cc(n2)C)[nH]2)O)(C1)C(=O)c3cc(C)cc(Cl)c3	108772	113755	111264	0.884556	0.853868	0.869212
Unknown	3973	F07	CB2020	ChemBridge	38313908	10 mM	N-cyclopropyl-2-methyl-N-[(1-methyl-1H-imidazol-2-yl)methyl]-1H-benzimidazole-4-carboxamide	C(=O)(N(C1CC1)Cc2nccn2C)c3cccc(c34)[nH]c(C)n4	109431	116032	112732	0.934159	1.01263	0.973395
Unknown	3973	F08	CB2020	ChemBridge	15491378	10 mM	4-[4-(2-biphenylyl)-2-methyl-5-oxo-1-piperazinyl]-4-oxobutanamide	N(CC1C)(c2ccccc2c3ccccc3)C(=O)CN1C(CCC(N)=O)=O	108735	114667	111701	0.881771	0.917457	0.899614
Unknown	3973	F09	CB2020	ChemBridge	72850891	10 mM	2-({[(1-propylcyclobutyl)methyl]amino}sulfonyl)-4,5,6,7-tetrahydrothieno[2,3-c]pyridine-3-carboxylic acid	c1(sc(c(CCN2)c1C(O)=O)C2)S(=O)(=O)NCC(CCC)(C3)CC3	105249	108912	107080	0.61938	0.516188	0.567784
Unknown	3973	F10	CB2020	ChemBridge	71638836	10 mM	N-butyl-6-methoxy-2-oxo-N-(pyridin-4-ylmethyl)-1,2,3,4-tetrahydroquinoline-4-carboxamide	C1(CC(=O)Nc(ccc(OC)c2)c12)C(=O)N(CCCC)Cc(cc3)ccn3	99692	105242	102467	0.201104	0.260296	0.2307
Unknown	3973	F11	CB2020	ChemBridge	34307890	10 mM	1-{[2-(4-fluorophenoxy)ethyl]sulfonyl}piperidin-3-amine acetate	S(=O)(=O)(CCOc(cc1)ccc1F)N2CCCC(N)C2	110227	115757	112992	0.994074	0.993458	0.993766
Unknown	3973	F12	CB2020	ChemBridge	36483023	10 mM	(3aS*,6aS*)-2-(4-chloro-2-fluorobenzoyl)-5-methylhexahydropyrrolo[3,4-c]pyrrole-3a(1H)-carboxylic acid	[C@](C1)(C(O)=O)(C2)[C@@H](CN1C)CN2C(=O)c3ccc(cc3F)Cl	107359	112861	110110	0.778199	0.791533	0.784866
Unknown	3973	F13	CB2020	ChemBridge	37999512	10 mM	2-cyclopropyl-9-[2-(2-hydroxyethoxy)benzyl]-2,9-diazaspiro[5.5]undecan-3-one	N1(CC(CC2)(CCN2Cc3ccccc3OCCO)CCC1=O)C4CC4	108228	112393	110310	0.843609	0.758902	0.801255
Unknown	3973	F14	CB2020	ChemBridge	51682411	10 mM	N-[(5-fluoro-1H-indol-2-yl)methyl]-N-methyl-3-phenyl-2-(1H-tetrazol-1-yl)propanamide	n1(cnnn1)C(Cc2ccccc2)C(=O)N(C)Cc3cc4c(ccc(F)c4)[nH]3	76710	81723	79216.5	-1.52875	-1.37957	-1.45416
Unknown	3973	F15	CB2020	ChemBridge	84916761	10 mM	N-[(6-cyclopentyl-2-methoxy-5-oxo-6,7-dihydro-5H-pyrrolo[3,4-b]pyridin-3-yl)methyl]-3-phenylpropanamide	c1(cc(CNC(CCc2ccccc2)=O)c(n3)OC)c3CN(C4CCCC4)C1=O	108026	115095	111560	0.828404	0.947299	0.887852
Unknown	3973	F16	CB2020	ChemBridge	44131356	10 mM	1-(cyclopropylcarbonyl)-4-[4-cyclopropyl-5-(pyrrolidin-1-ylmethyl)-4H-1,2,4-triazol-3-yl]piperidine	n1(C2CC2)c(C(CC3)CCN3C(=O)C4CC4)nnc1CN5CCCC5	107130	111525	109328	0.760963	0.69838	0.729671
Unknown	3973	F17	CB2020	ChemBridge	55997575	10 mM	2-methyl-4-[4-({4-[(3-methyl-1,2,4-oxadiazol-5-yl)methyl]-1-piperidinyl}methyl)phenyl]-2-butanol	n(c1C)c(CC(CC2)CCN2Cc(cc3)ccc3CCC(C)(C)O)on1	104164	110230	107197	0.537712	0.608086	0.572899
Unknown	3973	F18	CB2020	ChemBridge	95079988	10 mM	4-[(3,5-dimethyl-1H-pyrazol-1-yl)methyl]-N-(1-isoxazol-3-ylethyl)-N-methylbenzamide	n1(Cc(cc2)ccc2C(=O)N(C)C(C)c3ccon3)c(C)cc(C)n1	105716	110570	108143	0.654531	0.631792	0.643162
Unknown	3973	F19	CB2020	ChemBridge	91142993	10 mM	5-{4-[(5-isopropylisoxazol-3-yl)methyl]piperazin-1-yl}[1,2,4]triazolo[4,3-a]pyrimidine	n1(cnn2)c2nccc1N(CC3)CCN3Cc4cc(on4)C(C)C	106924	112748	109836	0.745457	0.783654	0.764556
Unknown	3973	F20	CB2020	ChemBridge	48996890	10 mM	2-amino-N-benzyl-N-[2-(dimethylamino)ethyl]-2-(3,5-dimethyl-1H-pyrazol-4-yl)acetamide dihydrochloride	c(c1C)(c(C)[nH]n1)C(N)C(=O)N(CCN(C)C)Cc2ccccc2	105008	110378	107693	0.60124	0.618405	0.609822
Unknown	3973	F21	CB2020	ChemBridge	27996966	10 mM	N~4~'-[2-(tert-butylthio)ethyl]-4-fluorobiphenyl-3,4'-dicarboxamide	c1(c(F)ccc(c(cc2)ccc2C(NCCSC(C)(C)C)=O)c1)C(N)=O	101625	108223	104924	0.346601	0.468147	0.407374
Unknown	3973	F22	CB2020	ChemBridge	47019879	10 mM	3-{[(1-{[5-(5-methyl-2-thienyl)-1H-pyrazol-3-yl]carbonyl}piperidin-3-yl)oxy]methyl}pyridine	c(C(=O)N1CCCC(C1)OCc(cccn2)c2)(c3)n[nH]c3c4ccc(C)s4	99373	105312	102342	0.177093	0.265176	0.221135
DMSO Neg Control	3973	F23	CB2020						103105	106340	104722	0.458001	0.336854	0.397427
CPI-455 Pos Control	3973	F24	CB2020						475	10	242.5	-7.26696	-7.07704	-7.172
Unknown	3973	G01	CB2020	ChemBridge	42977653	10 mM	2-(4-methoxyphenyl)-5-(3-pyridin-4-ylpropanoyl)-4,5,6,7-tetrahydro-1H-imidazo[4,5-c]pyridine	n1c(c2ccc(cc2)OC)[nH]c(CCN3C(CCc(cc4)ccn4)=O)c1C3	92959	97999	95479	-0.305688	-0.244725	-0.275207
Unknown	3973	G02	CB2020	ChemBridge	39366934	10 mM	N~1~-methyl-N~3~-(methylsulfonyl)-N~1~-[(5-phenyl-1,3,4-oxadiazol-2-yl)methyl]-beta-alaninamide	S(C)(NCCC(=O)N(C)Cc(n1)oc(n1)c2ccccc2)(=O)=O	106672	113349	110010	0.726489	0.825559	0.776024
Unknown	3973	G03	CB2020	ChemBridge	47393267	10 mM	2-(2-ethylbutanoyl)-N-(5-methyl-1,3,4-thiadiazol-2-yl)-1,2,3,4-tetrahydroisoquinoline-7-sulfonamide	S(=O)(=O)(c(ccc(c1C2)CCN2C(C(CC)CC)=O)c1)Nc3nnc(C)s3	98748	102855	100802	0.13005	0.0938612	0.111955
Unknown	3973	G04	CB2020	ChemBridge	11798231	10 mM	1-(2-methoxypyrimidin-5-yl)-N-{[1-(2-phenylethyl)piperidin-3-yl]methyl}methanamine	c1(OC)ncc(cn1)CNCC(CCCN2CCc3ccccc3)C2	97111	102637	99874	0.00683267	0.0786611	0.0427469
Unknown	3973	G05	CB2020	ChemBridge	60727149	10 mM	N-(3-chloro-4-propoxyphenyl)-N'-(2,3-dihydroimidazo[2,1-b][1,3]thiazol-6-ylmethyl)urea	c12n(CCS1)cc(CNC(=O)Nc(ccc(c3Cl)OCCC)c3)n2	77028	82446	79737	-1.50481	-1.32916	-1.41699
Unknown	3973	G06	CB2020	ChemBridge	22491029	10 mM	N-[(5-cyclopropyl-1,2,4-oxadiazol-3-yl)methyl]-N'-[1-(2-fluorobenzyl)piperidin-3-yl]-N-methylurea	n1c(CN(C)C(=O)NC(CCCN2Cc3ccccc3F)C2)noc1C4CC4	102726	109596	106161	0.429474	0.56388	0.496677
Unknown	3973	G07	CB2020	ChemBridge	63723242	10 mM	2-butyl-8-(1H-pyrrol-2-ylcarbonyl)-2,8-diazaspiro[5.5]undecan-3-one	N(CCCC1(CCC(N2CCCC)=O)C2)(C1)C(=O)c3ccc[nH]3	105135	111612	108374	0.610799	0.704446	0.657623
Unknown	3973	G08	CB2020	ChemBridge	18597991	10 mM	2-(3-chloro-4-hydroxyphenyl)-N-[1-(4-propyl-4H-1,2,4-triazol-3-yl)ethyl]acetamide	c1(C(C)NC(Cc(ccc(c2Cl)O)c2)=O)nncn1CCC	107725	114134	110930	0.805748	0.880293	0.843021
Unknown	3973	G09	CB2020	ChemBridge	80825137	10 mM	N-[4-fluoro-3-({[methyl(4,5,6,7-tetrahydro-1,3-benzothiazol-2-ylmethyl)amino]carbonyl}amino)phenyl]acetamide	n1c2c(sc1CN(C)C(=O)Nc3c(F)ccc(c3)NC(C)=O)CCCC2	99280	105612	102446	0.170093	0.286094	0.228094
Unknown	3973	G10	CB2020	ChemBridge	29870063	10 mM	N-methyl-2-[3-methyl-5-oxo-4-(2-phenylethyl)-4,5-dihydro-1H-1,2,4-triazol-1-yl]-N-[1-(4-pyridinyl)ethyl]acetamide	N(CCc1ccccc1)(C(C)=NN2CC(=O)N(C)C(C)c(cc3)ccn3)C2=O	107007	114040	110524	0.751704	0.873739	0.812722
Unknown	3973	G11	CB2020	ChemBridge	48045238	10 mM	trans-3-{[(1,3,7-trimethyl-1H-indol-2-yl)carbonyl]amino}cyclobutanecarboxylic acid	c1(C(=O)N[C@@H](C2)C[C@H]2C(O)=O)c(C)c(c3n1C)cccc3C	102512	109109	105810	0.413366	0.529924	0.471645
Unknown	3973	G12	CB2020	ChemBridge	86067341	10 mM	N-{2-[(2-tert-butyl-5,7-dihydro-6H-pyrrolo[3,4-d]pyrimidin-6-yl)methyl]quinolin-6-yl}acetamide	n1c(C2)c(cnc1C(C)(C)C)CN2Cc3ccc(c(ccc4NC(C)=O)n3)c4	92692	99202	95947	-0.325785	-0.160845	-0.243315
Unknown	3973	G13	CB2020	ChemBridge	27944828	10 mM	N-[2-(4-chloro-3,5-dimethyl-1H-pyrazol-1-yl)ethyl]-2-(1H-pyrazol-1-yl)butanamide	n1(CCNC(=O)C(CC)n2cccn2)c(C)c(c(C)n1)Cl	102618	109429	106024	0.421344	0.552236	0.48679
Unknown	3973	G14	CB2020	ChemBridge	43235892	10 mM	N,2-dimethyl-N-[(2-methyl-1,2,3,4-tetrahydroisoquinolin-3-yl)methyl]-4-oxo-4,5,6,7-tetrahydro-1-benzofuran-3-carboxamide	c1(C(=O)N(C)CC2Cc3c(CN2C)cccc3)c(C)oc(CCCC4=O)c14	97159	104088	100624	0.0104456	0.179833	0.0951391
Unknown	3973	G15	CB2020	ChemBridge	34382868	10 mM	2-(3-oxo-3-{4-[3-(4H-1,2,4-triazol-4-yl)propanoyl]-1,4-diazepan-1-yl}propyl)-1H-benzimidazole	n1c2c([nH]c1CCC(=O)N(CCCN3C(=O)CCn(c4)cnn4)CC3)cccc2	101062	107125	104094	0.304224	0.391588	0.347906
Unknown	3973	G16	CB2020	ChemBridge	61532633	10 mM	N-cyclopropyl-2-(2-oxo-4-phenylpyrrolidin-1-yl)-N-[(1,3,5-trimethyl-1H-pyrazol-4-yl)methyl]acetamide	c(CN(C1CC1)C(=O)CN2CC(CC2=O)c3ccccc3)(c4C)c(C)n(n4)C	105324	111431	108378	0.625025	0.691826	0.658425
Unknown	3973	G17	CB2020	ChemBridge	37362904	10 mM	4-{[[(6-fluoro-1H-benzimidazol-2-yl)methyl](methyl)amino]methyl}-1-phenylpyrrolidin-2-one	N1(c2ccccc2)CC(CC1=O)CN(C)Cc3[nH]c4c(ccc(F)c4)n3	98239	104405	101322	0.0917372	0.201936	0.146836
Unknown	3973	G18	CB2020	ChemBridge	68418108	10 mM	(2S)-2-({[(4-methylphenyl)(methylsulfonyl)amino]acetyl}amino)-3-phenylpropanamide	S(C)(=O)(=O)N(c1ccc(cc1)C)CC(=O)N[C@@H](Cc2ccccc2)C(N)=O	105084	109467	107276	0.60696	0.554885	0.580923
Unknown	3973	G19	CB2020	ChemBridge	25040318	10 mM	N-(6,7-dihydro-5H-pyrrolo[2,1-c][1,2,4]triazol-3-ylmethyl)-3-(2-furyl)-4-phenylbutanamide	n12c(CCC1)nnc2CNC(=O)CC(Cc3ccccc3)c4ccco4	99030	103416	101223	0.151276	0.132977	0.142126
Unknown	3973	G20	CB2020	ChemBridge	91347626	10 mM	1-({4-methyl-5-[1-(6-methylpyrimidin-4-yl)piperidin-3-yl]-4H-1,2,4-triazol-3-yl}methyl)piperidin-4-ol	n1(C)c(CN(CCC(C2)O)C2)nnc1C(CCCN3c4ncnc(C)c4)C3	104014	107989	106002	0.526421	0.451831	0.489126
Unknown	3973	G21	CB2020	ChemBridge	98572215	10 mM	1-(methoxyacetyl)-3-[4-methyl-5-(piperidin-1-ylmethyl)-4H-1,2,4-triazol-3-yl]piperidine	n1(C)c(CN2CCCCC2)nnc1C(CCCN3C(COC)=O)C3	100179	105556	102868	0.237761	0.282189	0.259975
Unknown	3973	G22	CB2020	ChemBridge	70580016	10 mM	1-(difluoromethyl)-N-(1,1-dioxidotetrahydro-3-thienyl)-N-ethyl-5-methyl-1H-pyrrole-2-carboxamide	c1(ccc(C)n1C(F)F)C(=O)N(CC)C(CCS2(=O)=O)C2	100934	103503	102218	0.29459	0.139043	0.216817
DMSO Neg Control	3973	G23	CB2020						98991	102000	100496	0.14834	0.034246	0.0912931
CPI-455 Pos Control	3973	G24	CB2020						0	2	1	-7.30271	-7.0776	-7.19016
Unknown	3973	H01	CB2020	ChemBridge	55897066	10 mM	N-{2-[(1-benzylpiperidin-4-yl)amino]ethyl}-N-methylmethanesulfonamide	S(C)(=O)(=O)N(C)CCNC(CC1)CCN1Cc2ccccc2	101922	108393	105158	0.368957	0.48	0.424478
Unknown	3973	H02	CB2020	ChemBridge	38981865	10 mM	N-[(5-cyclopropylisoxazol-3-yl)methyl]-N-methyl-2-(4-methyl-1,4-diazepan-1-yl)acetamide	c(C1CC1)(o2)cc(n2)CN(C)C(=O)CN(CCCN3C)CC3	103662	109179	106420	0.499926	0.534804	0.517365
Unknown	3973	H03	CB2020	ChemBridge	89092574	10 mM	2-(2,4-dimorpholin-4-ylpyrimidin-5-yl)-2-methylpropanoic acid	n1c(N(CC2)CCO2)ncc(C(C)(C)C(O)=O)c1N(CC3)CCO3	104720	108990	106855	0.579562	0.521626	0.550594
Unknown	3973	H04	CB2020	ChemBridge	34231956	10 mM	N,N-dimethyl-2-{[(3-pyridin-4-ylpropanoyl)amino]methyl}-7,8-dihydro-4H-pyrazolo[1,5-a][1,4]diazepine-5(6H)-carboxamide	c(C1)(cc(n2)CNC(CCc(cc3)ccn3)=O)n2CCCN1C(=O)N(C)C	102677	108405	105541	0.425785	0.480837	0.453311
Unknown	3973	H05	CB2020	ChemBridge	17042956	10 mM	1,3-dimethyl-5-{[(6-methyl-2-propylpyrimidin-4-yl)amino]methyl}-1,3-dihydro-2H-benzimidazol-2-one	C1(=O)N(C)c2c(cc(cc2)CNc3cc(C)nc(CCC)n3)N1C	98867	105344	102106	0.139007	0.267408	0.203207
Unknown	3973	H06	CB2020	ChemBridge	46029619	10 mM	N-[1-methyl-3-(1H-pyrazol-1-yl)propyl]-2,3-dihydro-1,4-benzoxazepine-4(5H)-carboxamide	C(=O)(NC(C)CCn1cccn1)N2CCOc(cccc3)c3C2	101154	107474	104314	0.311149	0.415923	0.363536
Unknown	3973	H07	CB2020	ChemBridge	97997800	10 mM	N-[1-(2,5-dimethoxyphenyl)ethyl]-4-hydroxy-2-pyridin-2-ylpyrimidine-5-carboxamide	n(c(c1ccccn1)ncc2C(=O)NC(C)c3cc(OC)ccc3OC)c2O	34869	29545	32207	-4.67812	-5.0177	-4.84791	Y	Y	Y
Unknown	3973	H08	CB2020	ChemBridge	81721453	10 mM	3,5-dichloro-4-methyl-N-[1-(1-methyl-1H-1,2,4-triazol-5-yl)ethyl]benzamide	c1(C(C)NC(=O)c(cc2Cl)cc(c2C)Cl)n(C)ncn1	101634	107562	104598	0.347279	0.422058	0.384669
Unknown	3973	H09	CB2020	ChemBridge	37610959	10 mM	N-[2-(2-methoxyphenyl)ethyl]-6,6-dimethyl-5-oxothiomorpholine-3-carboxamide	N1C(CSC(C)(C)C1=O)C(NCCc2ccccc2OC)=O	105517	111324	108420	0.639552	0.684365	0.661959
Unknown	3973	H10	CB2020	ChemBridge	22565296	10 mM	N-ethyl-1-[2-(4-morpholinyl)ethyl]-6-oxo-N-(4-pyridinylmethyl)-3-piperidinecarboxamide	N(CCN(CC1)CCO1)(C2)C(=O)CCC2C(=O)N(CC)Cc(cc3)ccn3	92717	98540	95628.5	-0.323904	-0.207004	-0.265454
Unknown	3973	H11	CB2020	ChemBridge	70650721	10 mM	4-hydroxy-N-{cis-3-[5-(hydroxymethyl)-4-(2-methoxyethyl)-4H-1,2,4-triazol-3-yl]cyclobutyl}-2-methylbenzamide	c1([C@@H](C2)C[C@@H]2NC(=O)c3ccc(cc3C)O)nnc(CO)n1CCOC	104593	110218	107406	0.570003	0.607249	0.588626
Unknown	3973	H12	CB2020	ChemBridge	42958748	10 mM	3-ethyl-8-(4-hydroxy-3-methoxybenzoyl)-1-oxa-3,8-diazaspiro[4.5]decan-2-one	C1(=O)OC(CN1CC)(CC2)CCN2C(=O)c3ccc(c(OC)c3)O	101210	108105	104658	0.315364	0.459919	0.387642
Unknown	3973	H13	CB2020	ChemBridge	27564068	10 mM	[(3R*,4R*)-1-[(1-methyl-1H-benzimidazol-5-yl)carbonyl]-4-(piperidin-1-ylmethyl)pyrrolidin-3-yl]methanol	N(C[C@@H]([C@@H]1CN2CCCCC2)CO)(C1)C(=O)c(ccc(c34)n(cn3)C)c4	103674	108945	106310	0.50083	0.518489	0.509659
Unknown	3973	H14	CB2020	ChemBridge	84780738	10 mM	2-methoxy-N-methyl-N-[(4-oxo-3,4-dihydro-2-quinazolinyl)methyl]isonicotinamide	C1(=O)c2c(cccc2)N=C(CN(C)C(=O)c(ccnc3OC)c3)N1	101102	95480	98291	0.307235	-0.420363	-0.056564
Unknown	3973	H15	CB2020	ChemBridge	35314588	10 mM	N-(1,1-dimethyl-2-morpholin-4-ylethyl)-2-(3-phenyl-1,2,4-oxadiazol-5-yl)benzamide	n1c(c2ccccc2)noc1c3ccccc3C(=O)NC(C)(C)CN(CC4)CCO4	102025	110608	106316	0.376709	0.634442	0.505576
Unknown	3973	H16	CB2020	ChemBridge	60315180	10 mM	N-(4-butylphenyl)-N'-[2-(5-methyl-4H-1,2,4-triazol-3-yl)ethyl]urea	n1c(CCNC(=O)Nc(cc2)ccc2CCCC)[nH]c(C)n1	101052	105694	103373	0.303472	0.291811	0.297642
Unknown	3973	H17	CB2020	ChemBridge	43665565	10 mM	2-(3,5-difluorobenzyl)-3-oxo-N-propyl-2,8-diazaspiro[4.5]decane-8-carboxamide	N1(Cc(cc2F)cc(c2)F)CC(CC1=O)(CC3)CCN3C(NCCC)=O	103404	109761	106582	0.480507	0.575384	0.527946
Unknown	3973	H18	CB2020	ChemBridge	89785894	10 mM	[3-methyl-5-(3,4,5-trimethoxyphenyl)-1H-indol-2-yl]methanol	[nH](c(ccc(c1)c(cc2OC)cc(c2OC)OC)c1c3C)c3CO	82995	87588	85291.5	-1.05568	-0.970636	-1.01316
Unknown	3973	H19	CB2020	ChemBridge	20937366	10 mM	4-[(2-{1-[(1-tert-butyl-1H-pyrrol-3-yl)carbonyl]piperidin-4-yl}-1H-imidazol-1-yl)methyl]pyridine	c(ccn1C(C)(C)C)(c1)C(=O)N(CC2)CCC2c3nccn3Cc(cc4)ccn4	94638	100914	97776	-0.17931	-0.0414757	-0.110393
Unknown	3973	H20	CB2020	ChemBridge	61321672	10 mM	N-[1-(5-methyl-1H-1,2,4-triazol-3-yl)ethyl]-1-(phenylacetyl)piperidine-4-carboxamide	c1(C(C)NC(=O)C(CC2)CCN2C(=O)Cc3ccccc3)n[nH]c(C)n1	99778	107138	103458	0.207578	0.392495	0.300036
Unknown	3973	H21	CB2020	ChemBridge	56469124	10 mM	N-[2-hydroxy-3-(3-methoxyphenoxy)propyl]-3-(1,2-oxazinan-2-yl)propanamide	N1(CCCCO1)CCC(=O)NCC(O)COc2cccc(OC)c2	100832	108130	104481	0.286912	0.461662	0.374287
Unknown	3973	H22	CB2020	ChemBridge	96763256	10 mM	N'-[cyclopropyl(1-methyl-1H-imidazol-2-yl)methyl]-N-methyl-N-[(2E)-3-phenylprop-2-en-1-yl]urea	c1(nccn1C)C(C2CC2)NC(=O)N(C)C\C=C\c3ccccc3	93588	99478	96533	-0.258343	-0.141601	-0.199972
DMSO Neg Control	3973	H23	CB2020						99031	106499	102765	0.151351	0.34794	0.249646
CPI-455 Pos Control	3973	H24	CB2020						0	0	0	-7.30271	-7.07774	-7.19022
Unknown	3973	I01	CB2020	ChemBridge	20248920	10 mM	N-({1-[(5-cyano-1-ethyl-1H-pyrrol-3-yl)methyl]piperidin-4-yl}methyl)isoquinoline-3-carboxamide	c(CN1CCC(CC1)CNC(=O)c2cc3c(cn2)cccc3)(cc(n4CC)C#N)c4	99552	105044	102298	0.190567	0.24649	0.218528
Unknown	3973	I02	CB2020	ChemBridge	33701047	10 mM	2-(7-chloro-2,3-dihydro-1,4-benzodioxin-6-yl)-N-[2-(3,4-dihydroisoquinolin-2(1H)-yl)-1-methylethyl]acetamide	N(CCc(c12)cccc1)(CC(C)NC(=O)Cc(cc(OCCO3)c3c4)c4Cl)C2	90444	95503	92973.5	-0.494992	-0.41876	-0.456876
Unknown	3973	I03	CB2020	ChemBridge	33779795	10 mM	N,N-dimethyl-4-{[({methyl[1-methyl-2-(3-methylpyridin-2-yl)ethyl]amino}carbonyl)amino]methyl}benzamide	C(=O)(NCc(cc1)ccc1C(=O)N(C)C)N(C)C(C)Cc2c(cccn2)C	103584	106071	104828	0.494055	0.318098	0.406077
Unknown	3973	I04	CB2020	ChemBridge	93780928	10 mM	4-[4-ethyl-5-(1H-imidazol-1-ylmethyl)-4H-1,2,4-triazol-3-yl]-1-[(1-methyl-1H-pyrazol-4-yl)carbonyl]piperidine	n1(CC)c(C(CC2)CCN2C(=O)c(c3)cn(n3)C)nnc1Cn(ccn4)c4	106415	111428	108922	0.707145	0.691617	0.699381
Unknown	3973	I05	CB2020	ChemBridge	11356820	10 mM	1-(5-methyl-1,3,4-thiadiazol-2-yl)-N-(pyridin-4-ylmethyl)-N-(tetrahydrofuran-2-ylmethyl)methanamine	c1(CN(CC2CCCO2)Cc(cc3)ccn3)sc(nn1)C	22854	25643	24248.5	-5.58249	-5.28977	-5.43613	Y	Y	Y
Unknown	3973	I06	CB2020	ChemBridge	19758854	10 mM	N'-[3-(dimethylamino)propyl]-N-[(5-fluoro-1H-indol-2-yl)methyl]-N-methylurea	c1(CN(C)C(NCCCN(C)C)=O)cc2c(ccc(F)c2)[nH]1	72389	78194	75291.5	-1.85399	-1.62564	-1.73981
Unknown	3973	I07	CB2020	ChemBridge	46703331	10 mM	2,6-difluoro-N-[(cis-3-hydroxycyclobutyl)(6-methoxypyridin-3-yl)methyl]benzamide	C(=O)(c1c(cccc1F)F)NC(c(ccc(n2)OC)c2)[C@@H]3C[C@@H](C3)O	103600	110039	106820	0.49526	0.594768	0.545014
Unknown	3973	I08	CB2020	ChemBridge	27814021	10 mM	(2S,4R)-4-amino-N-isopropyl-1-[(2-oxo-1,3-benzoxazol-3(2H)-yl)acetyl]pyrrolidine-2-carboxamide	N1(c2c(OC1=O)cccc2)CC(=O)N3C[C@@H](C[C@H]3C(=O)NC(C)C)N	105854	111610	108732	0.664918	0.704307	0.684612
Unknown	3973	I09	CB2020	ChemBridge	55093716	10 mM	5-{[4-(3-fluorobenzyl)-1-piperazinyl]methyl}-N-(tetrahydro-2-furanylmethyl)-2-pyrimidinamine	c1(NCC2CCCO2)ncc(cn1)CN(CC3)CCN3Cc4cccc(F)c4	98854	109175	104014	0.138028	0.534525	0.336277
Unknown	3973	I10	CB2020	ChemBridge	91930509	10 mM	2-chloro-5-{[N-methyl-N-(1H-pyrazol-3-ylmethyl)glycyl]amino}benzoic acid	c1(cc(ccc1Cl)NC(CN(C)Cc2cc[nH]n2)=O)C(O)=O	100660	111689	106174	0.273966	0.709815	0.49189
Unknown	3973	I11	CB2020	ChemBridge	73329896	10 mM	5-{[3-(3,5-dimethyl-1H-pyrazol-1-yl)pyrrolidin-1-yl]carbonyl}-4-propyl-1,2,3-thiadiazole	c(s1)(c(CCC)nn1)C(=O)N(CCC2n3c(C)cc(C)n3)C2	96161	107705	101933	-0.0646738	0.432029	0.183678
Unknown	3973	I12	CB2020	ChemBridge	23792369	10 mM	cis-8-[(7-methyl-2,3-dihydro-1,4-benzodioxin-6-yl)carbonyl]-5a,6,7,8,9,9a-hexahydro-4H-pyrido[4,3-b][1,2,3]triazolo[1,5-d][1,4]oxazine	n12c(CO[C@H](CCN3C(=O)c4c(C)cc(c5c4)OCCO5)[C@@H]1C3)cnn2	102505	110516	106510	0.412839	0.628027	0.520433
Unknown	3973	I13	CB2020	ChemBridge	19199589	10 mM	N-(5-chloropyridin-2-yl)-2-[(1,4,5,6,7,8-hexahydrocyclohepta[c]pyrazol-3-ylmethyl)(methyl)amino]acetamide	c1(CN(C)CC(=O)Nc2ccc(cn2)Cl)c3c([nH]n1)CCCCC3	95384	101490	98437	-0.123159	-0.00131389	-0.0622362
Unknown	3973	I14	CB2020	ChemBridge	87194073	10 mM	3-fluoro-N-[5-methyl-2-(pentanoylamino)phenyl]isonicotinamide	C(=O)(Nc1cc(C)ccc1NC(CCCC)=O)c2ccncc2F	102052	112974	107513	0.378742	0.799412	0.589077
Unknown	3973	I15	CB2020	ChemBridge	42184927	10 mM	1-({5-[1-(cyclopropylcarbonyl)piperidin-3-yl]-4-methyl-4H-1,2,4-triazol-3-yl}methyl)piperidin-4-ol	n1(C)c(CN(CCC(C2)O)C2)nnc1C(CCCN3C(=O)C4CC4)C3	101632	109017	105324	0.347128	0.523509	0.435319
Unknown	3973	I16	CB2020	ChemBridge	88757160	10 mM	N-(3'-methylbiphenyl-4-yl)-1-[2-(4H-1,2,4-triazol-4-yl)ethyl]piperidine-4-carboxamide	n(CCN(CC1)CCC1C(=O)Nc(cc2)ccc2c3cccc(C)c3)(c4)cnn4	87878	92399	90138.5	-0.688135	-0.635187	-0.661661
Unknown	3973	I17	CB2020	ChemBridge	17167583	10 mM	5-(1-{[6-(trifluoromethyl)pyridin-3-yl]methyl}-1H-imidazol-2-yl)-2,1,3-benzoxadiazole	c1(nccn1Cc(ccc(n2)C(F)(F)F)c2)c(ccc(c3n4)no4)c3	92171	99099	95635	-0.365001	-0.168027	-0.266514
Unknown	3973	I18	CB2020	ChemBridge	78177373	10 mM	2-(4-{4-ethyl-5-[(2-methyl-1H-imidazol-1-yl)methyl]-4H-1,2,4-triazol-3-yl}piperidin-1-yl)-N-methyl-2-oxoethanamine dihydrochloride	n1(CC)c(C(CC2)CCN2C(CNC)=O)nnc1Cn3ccnc3C	103132	110835	106984	0.460033	0.65027	0.555151
Unknown	3973	I19	CB2020	ChemBridge	81499207	10 mM	N-[(2-isopropyl-1,3-thiazol-4-yl)methyl]-N-methyl-2-(1H-1,2,4-triazol-1-yl)benzamide	c1(ccccc1n(c2)ncn2)C(=O)N(C)Cc3csc(C(C)C)n3	101272	108932	105102	0.320031	0.517582	0.418807
Unknown	3973	I20	CB2020	ChemBridge	18977404	10 mM	2-(2-methoxyphenyl)-N-(1-pyrazin-2-ylpiperidin-3-yl)acetamide	N1(CCCC(C1)NC(=O)Cc2ccccc2OC)c3cnccn3	102278	109812	106045	0.395753	0.57894	0.487347
Unknown	3973	I21	CB2020	ChemBridge	75060687	10 mM	N-(1,3-dimethyl-4-phenyl-1H-pyrazol-5-yl)-N'-[(1-isopropyl-1H-imidazol-2-yl)methyl]urea	c1(NC(=O)NCc2nccn2C(C)C)n(C)nc(C)c1c3ccccc3	99777	105579	102678	0.207502	0.283793	0.245648
Unknown	3973	I22	CB2020	ChemBridge	63190552	10 mM	3-(4-cyano-4-phenylpiperidin-1-yl)-N-(4-methylbenzyl)propanamide	C(c1ccccc1)(CC2)(CCN2CCC(=O)NCc(cc3)ccc3C)C#N	97606	104790	101198	0.0440913	0.22878	0.136436
DMSO Neg Control	3973	I23	CB2020						99871	105855	102863	0.214578	0.303037	0.258808
CPI-455 Pos Control	3973	I24	CB2020						0	0	0	-7.30271	-7.07774	-7.19022
Unknown	3973	J01	CB2020	ChemBridge	67628602	10 mM	N'-{[3-(2-chlorophenyl)-1,2,4-oxadiazol-5-yl]methyl}-N-[(1,3-dimethylpyrrolidin-3-yl)methyl]-N-methylurea	c1(c2ccccc2Cl)noc(CNC(=O)N(C)CC(C)(CCN3C)C3)n1	100357	104297	102327	0.251159	0.194405	0.222782
Unknown	3973	J02	CB2020	ChemBridge	69700653	10 mM	2-methyl-N-{2-[methyl(methylsulfonyl)amino]ethyl}-5-(3-methyl-1H-pyrazol-5-yl)thiophene-3-sulfonamide	c1(c(C)sc(c2cc(n[nH]2)C)c1)S(NCCN(C)S(C)(=O)=O)(=O)=O	99296	102739	101018	0.171298	0.0857731	0.128535
Unknown	3973	J03	CB2020	ChemBridge	48714336	10 mM	[1-ethyl-5-(3-phenoxypropanoyl)-4,5,6,7-tetrahydro-1H-pyrazolo[4,3-c]pyridin-3-yl]methanol	c(C1)(c2CO)c(CCN1C(=O)CCOc3ccccc3)n(n2)CC	102354	108085	105220	0.401473	0.458525	0.429999
Unknown	3973	J04	CB2020	ChemBridge	60475493	10 mM	N-{[3-(methoxymethyl)-1,2,4-oxadiazol-5-yl]methyl}-2-[methyl(pyridin-4-ylmethyl)amino]acetamide	n1c(CNC(CN(C)Cc(cc2)ccn2)=O)onc1COC	16630	17045	16837.5	-6.05097	-5.88927	-5.97012	Y	Y	Y
Unknown	3973	J05	CB2020	ChemBridge	25583640	10 mM	N-(1-pyrimidin-2-ylpiperidin-4-yl)-4-(1H-1,2,4-triazol-1-yl)butanamide	c1(ncccn1)N2CCC(CC2)NC(CCCn(c3)ncn3)=O	103094	108038	105566	0.457173	0.455248	0.45621
Unknown	3973	J06	CB2020	ChemBridge	59056426	10 mM	3,5-dimethyl-2-[(methyl{[1-(2-methylphenyl)-1H-pyrazol-4-yl]methyl}amino)methyl]pyridin-4-ol	n1(c2ccccc2C)cc(cn1)CN(C)Cc3ncc(c(O)c3C)C	101844	107495	104670	0.363085	0.417387	0.390236
Unknown	3973	J07	CB2020	ChemBridge	13998284	10 mM	1-(3,5-dimethylisoxazol-4-yl)-N-[3-methoxy-4-(2-morpholin-4-yl-2-oxoethoxy)benzyl]-N-methylmethanamine	c(CN(C)Cc(ccc(c1OC)OCC(=O)N(CC2)CCO2)c1)(c3C)c(C)on3	103748	109639	106694	0.506399	0.566878	0.536639
Unknown	3973	J08	CB2020	ChemBridge	29509530	10 mM	(3S)-2-(1,3-thiazol-4-ylmethyl)-2,3,4,9-tetrahydro-1H-beta-carboline-3-carboxylic acid	c1(C2)c(C[C@@H](C(O)=O)N2Cc3cscn3)c4c(cccc4)[nH]1	97145	103613	100379	0.00939185	0.146713	0.0780524
Unknown	3973	J09	CB2020	ChemBridge	48024376	10 mM	2-[2,2-dimethyl-4-(2-methylphenyl)tetrahydro-2H-pyran-4-yl]-N-[2-(1H-tetrazol-5-yl)ethyl]acetamide	n1nc([nH]n1)CCNC(=O)CC2(CCOC(C)(C)C2)c3ccccc3C	104265	107933	106099	0.545314	0.447927	0.49662
Unknown	3973	J10	CB2020	ChemBridge	42846317	10 mM	N-[1-(2-chlorobenzyl)-4-methyl-1H-pyrazol-5-yl]-N'-[2-(3,5-dimethyl-1H-pyrazol-4-yl)ethyl]urea	c1(c(C)cnn1Cc2ccccc2Cl)NC(NCCc(c3C)c(C)[nH]n3)=O	102054	107138	104596	0.378892	0.392495	0.385694
Unknown	3973	J11	CB2020	ChemBridge	91192979	10 mM	4-({4-[1-(cyclopropylmethyl)-1H-imidazol-2-yl]-1-piperidinyl}carbonyl)benzonitrile	n1(ccnc1C(CC2)CCN2C(=O)c3ccc(cc3)C#N)CC4CC4	101879	105721	103800	0.36572	0.293694	0.329707
Unknown	3973	J12	CB2020	ChemBridge	43108461	10 mM	3-cyclopentyl-5-[2-(3,5-dimethylisoxazol-4-yl)ethyl]-1-(2,2,2-trifluoroethyl)-1H-1,2,4-triazole	n(c1CCc(c2C)c(C)on2)c(C3CCCC3)nn1CC(F)(F)F	102173	106894	104534	0.387849	0.375482	0.381666
Unknown	3973	J13	CB2020	ChemBridge	55093810	10 mM	7-{[[2-(4-ethylphenoxy)ethyl](methyl)amino]methyl}-2-(methylthio)-5H-[1,3,4]thiadiazolo[3,2-a]pyrimidin-5-one	N1(N=C(S2)SC)C2=NC(CN(C)CCOc(cc3)ccc3CC)=CC1=O	98767	103840	101304	0.13148	0.162541	0.14701
Unknown	3973	J14	CB2020	ChemBridge	15336557	10 mM	2-{[(4-chlorobenzoyl)amino]methyl}-N,N-dimethyl-7,8-dihydro-4H-pyrazolo[1,5-a][1,4]diazepine-5(6H)-carboxamide	c(C1)(cc(n2)CNC(=O)c3ccc(cc3)Cl)n2CCCN1C(=O)N(C)C	101484	106967	104226	0.335988	0.380572	0.35828
Unknown	3973	J15	CB2020	ChemBridge	11426967	10 mM	1-(3-chlorophenyl)-N-(pyridin-4-ylmethyl)-N-(tetrahydrofuran-2-ylmethyl)methanesulfonamide	S(=O)(=O)(Cc1cccc(Cl)c1)N(Cc(cc2)ccn2)CC3CCCO3	93012	99891	96451.5	-0.301699	-0.112805	-0.207252
Unknown	3973	J16	CB2020	ChemBridge	79288044	10 mM	3-[4-methyl-5-(pyrrolidin-1-ylmethyl)-4H-1,2,4-triazol-3-yl]-1-(1H-1,2,4-triazol-1-ylacetyl)piperidine	n1(C)c(CN2CCCC2)nnc1C(CCCN3C(=O)Cn(c4)ncn4)C3	101613	107144	104378	0.345698	0.392913	0.369306
Unknown	3973	J17	CB2020	ChemBridge	84233513	10 mM	(2S,4R)-4-amino-1-(2,3-difluoro-4-methoxybenzoyl)-N-ethylpyrrolidine-2-carboxamide	N1(C[C@@H](C[C@H]1C(NCC)=O)N)C(=O)c2ccc(c(F)c2F)OC	101515	108198	104856	0.338322	0.466404	0.402363
Unknown	3973	J18	CB2020	ChemBridge	10666786	10 mM	5-cyclopropyl-3-(2-{2-[5-(1H-pyrazol-3-yl)-2-furyl]-1H-imidazol-1-yl}ethyl)-1,2,4-oxadiazole	n1c(CCn2ccnc2c3ccc(c4cc[nH]n4)o3)noc1C5CC5	96739	99063	97901	-0.0211678	-0.170537	-0.0958525
Unknown	3973	J19	CB2020	ChemBridge	63885603	10 mM	8-methoxy-N-{2-[(3-methylpyridin-2-yl)amino]ethyl}chromane-3-carboxamide	C(C1)(Cc(c2O1)cccc2OC)C(NCCNc3c(cccn3)C)=O	99548	103687	101618	0.190266	0.151873	0.171069
Unknown	3973	J20	CB2020	ChemBridge	80387586	10 mM	2-(cyclopropylmethyl)-8-(4-hydroxybenzoyl)-2,8-diazaspiro[5.5]undecan-3-one	N1(CC2CC2)CC(CCCN3C(=O)c4ccc(cc4)O)(CCC1=O)C3	98435	105951	102193	0.10649	0.309731	0.208111
Unknown	3973	J21	CB2020	ChemBridge	82502003	10 mM	N-(4-isopropoxy-1-methyl-1H-indazol-3-yl)-3-pyridin-3-ylpropanamide	c1(NC(CCc(cccn2)c2)=O)c3c(n(C)n1)cccc3OC(C)C	101289	108086	104688	0.321311	0.458595	0.389953
Unknown	3973	J22	CB2020	ChemBridge	40926825	10 mM	N-[(5-cyclopropylisoxazol-3-yl)methyl]-N'-(4-ethyl-3-oxo-3,4-dihydro-2H-1,4-benzoxazin-7-yl)-N-methylurea	N1(CC)C(=O)COc2c1ccc(c2)NC(=O)N(C)Cc(c3)noc3C4CC4	95025	104541	99783	-0.15018	0.211418	0.0306188
DMSO Neg Control	3973	J23	CB2020						101215	107139	104177	0.315741	0.392565	0.354153
CPI-455 Pos Control	3973	J24	CB2020						0	0	0	-7.30271	-7.07774	-7.19022
Unknown	3973	K01	CB2020	ChemBridge	16048859	10 mM	2-[4-(3,5-dimethylbenzyl)-3-oxo-1-piperazinyl]-N-isopropylisonicotinamide	N(CC1)(CC(N1Cc(cc(C)cc2C)c2)=O)c(nccc3C(=O)NC(C)C)c3	92685	94507	93596	-0.326312	-0.488206	-0.407259
Unknown	3973	K02	CB2020	ChemBridge	14740158	10 mM	2-{[6-(dimethylamino)pyridin-3-yl]carbonyl}-7-(2-hydroxyethyl)-2,7-diazaspiro[4.5]decan-6-one	C1(CCCN(CCO)C1=O)(CCN2C(=O)c(ccc(n3)N(C)C)c3)C2	98028	100736	99382	0.0758552	-0.0538868	0.0109842
Unknown	3973	K03	CB2020	ChemBridge	45590730	10 mM	N-methyl-N-(1,4,5,6-tetrahydrocyclopenta[c]pyrazol-3-ylmethyl)-2-[3-(1H-tetrazol-1-yl)phenoxy]acetamide	c1(CN(C)C(=O)COc(cccc2n3cnnn3)c2)c4c([nH]n1)CCC4	92765	96031	94398	-0.320291	-0.381945	-0.351118
Unknown	3973	K04	CB2020	ChemBridge	52063016	10 mM	6-methyl-2-[3-oxo-2-(2-pyridin-2-ylethyl)-2,9-diazaspiro[5.5]undec-9-yl]nicotinonitrile	c1(nc(C)ccc1C#N)N(CC2)CCC2(CCC(N3CCc4ccccn4)=O)C3	96549	98698	97623.5	-0.0354691	-0.195987	-0.115728
Unknown	3973	K05	CB2020	ChemBridge	10244062	10 mM	N-(2-fluorobenzyl)-N-[2-(4-methoxyphenyl)ethyl]-1H-pyrazole-4-carboxamide	C(=O)(N(CCc(cc1)ccc1OC)Cc2ccccc2F)c(c3)c[nH]n3	89488	92113	90800.5	-0.56695	-0.655128	-0.611039
Unknown	3973	K06	CB2020	ChemBridge	27881153	10 mM	N~1~-(4-fluorophenyl)-N~2~-methyl-N~2~-(quinoxalin-2-ylmethyl)alaninamide	C(=O)(C(C)N(C)Cc1cnc(c2n1)cccc2)Nc(cc3)ccc3F	83131	86783	84957	-1.04544	-1.02676	-1.0361
Unknown	3973	K07	CB2020	ChemBridge	45691118	10 mM	1-(2,3-dihydro-1H-inden-1-ylacetyl)-4-[(2,4-dimethyl-1,3-thiazol-5-yl)carbonyl]-1,4-diazepane	c1(sc(nc1C)C)C(=O)N(CCCN2C(=O)CC3CCc(cccc4)c34)CC2	93773	98338	96055.5	-0.244419	-0.221088	-0.232753
Unknown	3973	K08	CB2020	ChemBridge	60024089	10 mM	N-(5-chloro-2-{[4-(2,6-dimethylpyridin-4-yl)piperazin-1-yl]carbonyl}phenyl)propanamide	c1(ccc(cc1NC(CC)=O)Cl)C(=O)N(CC2)CCN2c(cc3C)cc(n3)C	97360	100808	99084	0.0255749	-0.0488666	-0.0116458
Unknown	3973	K09	CB2020	ChemBridge	29220054	10 mM	N-[(6-hydroxy-2-methylpyrimidin-4-yl)methyl]-2-[(3-methoxyphenyl)thio]acetamide	n1c(C)nc(cc1O)CNC(CSc2cccc(OC)c2)=O	93293	96602	94947.5	-0.280548	-0.342131	-0.31134
Unknown	3973	K10	CB2020	ChemBridge	89184488	10 mM	5-(4-fluorophenyl)-N-methyl-N-[3-(1H-pyrazol-1-yl)propyl]pyrazolo[1,5-a]pyrimidin-7-amine	n12c(ccn1)nc(cc2N(C)CCCn3cccn3)c4ccc(cc4)F	145787	150759	148273	3.67067	3.43398	3.55233
Unknown	3973	K11	CB2020	ChemBridge	36150942	10 mM	4-{[2-[cyclopropyl(hydroxy)methyl]-7,8-dihydro-4H-pyrazolo[1,5-a][1,4]diazepin-5(6H)-yl]carbonyl}phenol	c1(C(O)C2CC2)cc(n(CCCN3C(=O)c4ccc(cc4)O)n1)C3	89848	96781	93314.5	-0.539853	-0.329651	-0.434752
Unknown	3973	K12	CB2020	ChemBridge	99521037	10 mM	1-{3-oxo-3-[trans-6,7,9,9a-tetrahydro-4H-pyrido[4,3-b][1,2,3]triazolo[1,5-d][1,4]oxazin-8(5aH)-yl]propyl}azepan-2-one	n12c(CO[C@@H](CCN3C(=O)CCN4CCCCCC4=O)[C@@H]1C3)cnn2	91996	99166	95581	-0.378173	-0.163356	-0.270764
Unknown	3973	K13	CB2020	ChemBridge	79953803	10 mM	5-(3-methoxyphenyl)-N-{3-[(5-methylpyridin-2-yl)amino]propyl}-2-furamide	o1c(c2cccc(OC)c2)ccc1C(NCCCNc3ccc(cn3)C)=O	54078	58580	56329	-3.23226	-2.99323	-3.11274	Y
Unknown	3973	K14	CB2020	ChemBridge	84478635	10 mM	N-[2-(4-methyl-6-oxo-1,6-dihydropyrimidin-2-yl)ethyl]-4-propylpyrimidine-5-carboxamide	N1C(=O)C=C(N=C1CCNC(=O)c2cncnc2CCC)C	92872	99041	95956.5	-0.312237	-0.172071	-0.242154
Unknown	3973	K15	CB2020	ChemBridge	12038129	10 mM	N-(trans-3-{5-[(dimethylamino)methyl]-4-methyl-4H-1,2,4-triazol-3-yl}cyclobutyl)-5,6-dimethyl-2-oxo-1,2-dihydropyridine-3-carboxamide	C1(C(=O)N[C@H](C2)C[C@@H]2c3nnc(CN(C)C)n3C)=CC(C)=C(NC1=O)C	86815	95058	90936.5	-0.768147	-0.449787	-0.608967
Unknown	3973	K16	CB2020	ChemBridge	32486491	10 mM	(1S*,5R*)-6-(3-methyl-2-buten-1-yl)-3-[(2-methylimidazo[1,2-a]pyrimidin-3-yl)carbonyl]-3,6-diazabicyclo[3.2.2]nonan-7-one	c1(C(=O)N(C[C@H]2CC[C@@H]3C(N2C\C=C(\C)/C)=O)C3)c(C)nc4n1cccn4	90399	96776	93587.5	-0.498379	-0.329999	-0.414189
Unknown	3973	K17	CB2020	ChemBridge	28764378	10 mM	5-(1H-benzimidazol-1-ylmethyl)-N-[2-(1H-imidazol-4-yl)ethyl]-1H-pyrazole-3-carboxamide	c1(C(NCCc2c[nH]cn2)=O)cc([nH]n1)Cn(c3c(n4)cccc3)c4	88327	93008	90667.5	-0.654339	-0.592724	-0.623532
Unknown	3973	K18	CB2020	ChemBridge	78294552	10 mM	4-{2-[1-(imidazo[1,2-a]pyridin-6-ylcarbonyl)piperidin-2-yl]ethyl}phenol	c(ccc1n2ccn1)(c2)C(=O)N3CCCCC3CCc(cc4)ccc4O	93102	98468	95785	-0.294925	-0.212024	-0.253474
Unknown	3973	K19	CB2020	ChemBridge	90627778	10 mM	2-(3-hydroxypropyl)-9-(2,4,5-trimethylbenzoyl)-2,9-diazaspiro[5.5]undecan-3-one	C(=O)(N(CC1)CCC1(CCC(N2CCCO)=O)C2)c3c(C)cc(c(C)c3)C	90575	96259	93417	-0.485132	-0.366047	-0.42559
Unknown	3973	K20	CB2020	ChemBridge	48591107	10 mM	N-(4-hydroxybenzyl)-N'-[2-(isopropylthio)ethyl]-N-(pyridin-3-ylmethyl)urea	C(NCCSC(C)C)(=O)N(Cc(cc1)ccc1O)Cc(cccn2)c2	92021	96795	94408	-0.376291	-0.328674	-0.352483
Unknown	3973	K21	CB2020	ChemBridge	34744587	10 mM	2-(ethylthio)-5-{1-[1-(2-furyl)ethyl]-1H-imidazol-2-yl}pyrimidine	n1(ccnc1c(cn2)cnc2SCC)C(C)c3ccco3	84398	87978	86188	-0.950075	-0.943443	-0.946759
Unknown	3973	K22	CB2020	ChemBridge	86556805	10 mM	3'-(2,7-diazaspiro[4.5]dec-7-ylcarbonyl)-4,5-difluorobiphenyl-3-ol hydrochloride	N1(CCCC(CCN2)(C2)C1)C(=O)c3cccc(c3)c(cc4O)cc(c4F)F	82602	87944	85273	-1.08526	-0.945813	-1.01554
DMSO Neg Control	3973	K23	CB2020						90879	95703	93291	-0.46225	-0.404814	-0.433532
CPI-455 Pos Control	3973	K24	CB2020						0	19	9.5	-7.30271	-7.07641	-7.18956
Unknown	3973	L01	CB2020	ChemBridge	53435005	10 mM	3-(1-methylbutyl)-8-[(1-methyl-1H-pyrazol-5-yl)carbonyl]-1-oxa-3,8-diazaspiro[4.5]decan-2-one	c1(ccnn1C)C(=O)N(CC2)CCC2(CN(C3=O)C(C)CCC)O3	91219	94246	92732.5	-0.436658	-0.506404	-0.471531
Unknown	3973	L02	CB2020	ChemBridge	38262479	10 mM	N-[2-(1-benzylpiperidin-2-yl)ethyl]-6-hydroxypyridine-2-carboxamide	N1(CCCCC1CCNC(=O)c2cccc(O)n2)Cc3ccccc3	73820	77313	75566.5	-1.74628	-1.68706	-1.71667
Unknown	3973	L03	CB2020	ChemBridge	29951439	10 mM	2-chloro-N-[(cis-3-hydroxycyclobutyl)(6-methoxypyridin-3-yl)methyl]-3-methylbenzamide	C(=O)(NC(c(ccc(n1)OC)c1)[C@@H]2C[C@@H](C2)O)c3cccc(C)c3Cl	93325	93901	93613	-0.278139	-0.53046	-0.4043
Unknown	3973	L04	CB2020	ChemBridge	17005470	10 mM	3-ethyl-4-({5-[(2-methoxyphenoxy)methyl]-1H-pyrazol-3-yl}carbonyl)-1-methylpiperazin-2-one	N(CCN(C1=O)C)(C1CC)C(=O)c2cc([nH]n2)COc3ccccc3OC	89620	94708	92164	-0.557015	-0.474191	-0.515603
Unknown	3973	L05	CB2020	ChemBridge	60972667	10 mM	N-{2-[(imidazo[1,2-a]pyrazin-3-ylmethyl)amino]-1,1-dimethyl-2-oxoethyl}thiophene-2-carboxamide	n(cc1)(c(CNC(=O)C(C)(C)NC(=O)c2cccs2)cn3)c3cn1	91753	96853	94303	-0.396464	-0.32463	-0.360547
Unknown	3973	L06	CB2020	ChemBridge	89020119	10 mM	trans-8-[(2-methylphenoxy)acetyl]-5a,6,7,8,9,9a-hexahydro-4H-pyrido[4,3-b][1,2,3]triazolo[1,5-d][1,4]oxazine	n12c(CO[C@@H](CCN3C(=O)COc4ccccc4C)[C@@H]1C3)cnn2	89882	93780	91831	-0.537294	-0.538896	-0.538095
Unknown	3973	L07	CB2020	ChemBridge	52054380	10 mM	N-(cyclopropylmethyl)-2-(2,4-dioxotetrahydropyrimidin-1(2H)-yl)-N-isopropylbenzamide	C1(=O)NC(=O)CCN1c2ccccc2C(=O)N(C(C)C)CC3CC3	91675	96264	93969.5	-0.402335	-0.365699	-0.384017
Unknown	3973	L08	CB2020	ChemBridge	26883038	10 mM	1-cyclopentyl-N-methyl-6-oxo-N-(2-quinoxalinylmethyl)-3-piperidinecarboxamide	N(C1CCCC1)(C(=O)CCC2C(=O)N(C)Cc3cnc(c4n3)cccc4)C2	88612	92715	90663.5	-0.632887	-0.613154	-0.62302
Unknown	3973	L09	CB2020	ChemBridge	38394345	10 mM	2-(4-ethyl-3,5-dimethyl-1H-pyrazol-1-yl)-N-[2-(4-methylmorpholin-2-yl)ethyl]acetamide	n1(CC(NCCC(C2)OCCN2C)=O)c(C)c(c(C)n1)CC	94006	99139	96572.5	-0.226881	-0.165238	-0.196059
Unknown	3973	L10	CB2020	ChemBridge	56847503	10 mM	N-(1-butyl-3-methyl-1H-pyrazol-5-yl)-1-(3,4-difluorophenyl)-5-oxopyrrolidine-3-carboxamide	c1(NC(=O)C(CC(N2c3ccc(c(F)c3)F)=O)C2)cc(nn1CCCC)C	79699	81992	80845.5	-1.30377	-1.36082	-1.33229
Unknown	3973	L11	CB2020	ChemBridge	87700446	10 mM	N-[(5-cyclohexyl-5,6,7,8-tetrahydro-4H-pyrazolo[1,5-a][1,4]diazepin-2-yl)methyl]-4-(dimethylamino)butanamide	c(C1)(cc(n2)CNC(CCCN(C)C)=O)n2CCCN1C3CCCCC3	94752	97470	96111	-0.170729	-0.28161	-0.226169
Unknown	3973	L12	CB2020	ChemBridge	33857780	10 mM	4-({2-methoxy-4-[(3-pyridin-2-ylazetidin-1-yl)methyl]phenoxy}acetyl)morpholine	N(Cc(ccc(c1OC)OCC(=O)N(CC2)CCO2)c1)(C3)CC3c4ccccn4	91470	94845	93157.5	-0.417765	-0.464639	-0.441202
Unknown	3973	L13	CB2020	ChemBridge	18573117	10 mM	1-{5-[3-(3-phenylpropyl)-1,2,4-oxadiazol-5-yl]pyridin-2-yl}piperidin-3-ol	n1c(CCCc2ccccc2)noc1c(cc3)cnc3N4CCCC(O)C4	95459	97800	96629.5	-0.117513	-0.2586	-0.188057
Unknown	3973	L14	CB2020	ChemBridge	23348116	10 mM	(3S*,4S*)-1-(4-fluoro-3-methoxybenzoyl)-4-piperidin-1-ylpyrrolidin-3-ol	N(C[C@@H]([C@H]1N2CCCCC2)O)(C1)C(=O)c3ccc(c(OC)c3)F	91421	94959	93190	-0.421453	-0.45669	-0.439072
Unknown	3973	L15	CB2020	ChemBridge	25113477	10 mM	[(3R*,4R*)-1-[(2-methylpyrimidin-5-yl)carbonyl]-4-(piperidin-1-ylmethyl)pyrrolidin-3-yl]methanol	N(C[C@@H]([C@@H]1CN2CCCCC2)CO)(C1)C(=O)c(c3)cnc(C)n3	94653	98781	96717	-0.178181	-0.1902	-0.18419
Unknown	3973	L16	CB2020	ChemBridge	68972931	10 mM	N-methyl-N-[2-(1H-pyrazol-4-yl)ethyl]-2-(2,4,7-trimethyl-1H-indol-3-yl)acetamide	c(CC(=O)N(C)CCc(c1)c[nH]n1)(c(c(C)ccc2C)c2[nH]3)c3C	89668	91289	90478.5	-0.553402	-0.712582	-0.632992
Unknown	3973	L17	CB2020	ChemBridge	98541694	10 mM	1-(4-{2-oxo-2-[3-(1H-pyrazol-5-yl)piperidin-1-yl]ethyl}-2-thienyl)ethanone	N(CCCC1c(ccn2)[nH]2)(C1)C(=O)Cc(csc3C(C)=O)c3	95805	98235	97020	-0.0914699	-0.22827	-0.15987
Unknown	3973	L18	CB2020	ChemBridge	96487560	10 mM	2-amino-6-[4-(5-ethylpyrazolo[1,5-a]pyrimidin-7-yl)piperazin-1-yl]pyrimidin-4(3H)-one	n12c(ccn1)nc(cc2N(CC3)CCN3C4=CC(=O)NC(N)=N4)CC	87053	89093	88073	-0.750233	-0.865699	-0.807966
Unknown	3973	L19	CB2020	ChemBridge	97648336	10 mM	trans-8-(6-methyl-2-propylpyrimidin-4-yl)-5a,6,7,8,9,9a-hexahydro-4H-pyrido[4,3-b][1,2,3]triazolo[1,5-d][1,4]oxazine	n12c(CO[C@@H](CCN3c4cc(C)nc(CCC)n4)[C@@H]1C3)cnn2	93092	97795	95443.5	-0.295677	-0.258949	-0.277313
Unknown	3973	L20	CB2020	ChemBridge	65998668	10 mM	N-({5-[(5-acetyl-3-thienyl)methyl]-4,5,6,7-tetrahydropyrazolo[1,5-a]pyrazin-2-yl}methyl)cyclobutanecarboxamide	n1(CC2)c(CN2Cc(csc3C(C)=O)c3)cc(CNC(C(C4)CC4)=O)n1	91371	95760	93565.5	-0.425217	-0.40084	-0.413029
Unknown	3973	L21	CB2020	ChemBridge	64405798	10 mM	N-({5-[4-(methylthio)benzyl]-4,5,6,7-tetrahydropyrazolo[1,5-a]pyrazin-2-yl}methyl)cyclobutanecarboxamide	n1(CC2)c(CN2Cc(cc3)ccc3SC)cc(CNC(C(C4)CC4)=O)n1	90887	96026	93456.5	-0.461648	-0.382293	-0.42197
Unknown	3973	L22	CB2020	ChemBridge	32967447	10 mM	N'-[2-(5-cyclopropyl-1,2,4-oxadiazol-3-yl)ethyl]-N-isobutyl-N-(pyridin-2-ylmethyl)urea	n1c(CCNC(=O)N(CC(C)C)Cc2ccccn2)noc1C3CC3	85801	91396	88598.5	-0.844471	-0.705122	-0.774796
DMSO Neg Control	3973	L23	CB2020						90412	97729	94070.5	-0.497401	-0.263551	-0.380476
CPI-455 Pos Control	3973	L24	CB2020						0	0	0	-7.30271	-7.07774	-7.19022
Unknown	3973	M01	CB2020	ChemBridge	49612556	10 mM	1-{[4-(2-chloro-6-fluorobenzoyl)-3-morpholinyl]acetyl}-4-piperidinol	C(=O)(c1c(cccc1Cl)F)N2CCOCC2CC(=O)N3CCC(CC3)O	88166	91218	89692	-0.666457	-0.717533	-0.691995
Unknown	3973	M02	CB2020	ChemBridge	45796427	10 mM	2-methyl-5-[(1-methyl-4-phenylpiperidin-4-yl)carbonyl]-4,5,6,7-tetrahydro-3H-imidazo[4,5-c]pyridine	c(C1)([nH]c(n2)C)c2CCN1C(=O)C3(c4ccccc4)CCN(CC3)C	87797	91178	89487.5	-0.694232	-0.720322	-0.707277
Unknown	3973	M03	CB2020	ChemBridge	59375087	10 mM	3-(2-oxo-2-{4-[3-(trifluoromethyl)phenoxy]-1-piperidinyl}ethyl)-2,4-imidazolidinedione	N1(C(=O)CNC1=O)CC(=O)N2CCC(CC2)Oc(cccc3C(F)(F)F)c3	88025	89547	88786	-0.67707	-0.834044	-0.755557
Unknown	3973	M04	CB2020	ChemBridge	18978205	10 mM	N~4~'-[(1-ethylpyrrolidin-2-yl)methyl]-N~2~,N~2~-dimethylbiphenyl-2,4'-dicarboxamide	C(=O)(N(C)C)c1ccccc1c(cc2)ccc2C(=O)NCC3CCCN3CC	93657	96355	95006	-0.25315	-0.359354	-0.306252
Unknown	3973	M05	CB2020	ChemBridge	24429967	10 mM	3-{[rel-(4aS,8aS)-4a-(hydroxymethyl)-1-methyloctahydro-1,7-naphthyridin-7(1H)-yl]carbonyl}-6-methyl-4H-pyrido[1,2-a]pyrimidin-4-one	C1(=CN=C(N2C1=O)C=CC=C2C)C(=O)N(CC[C@]([C@]34[H])(CCCN3C)CO)C4	88768	91195	89981.5	-0.621145	-0.719136	-0.670141
Unknown	3973	M06	CB2020	ChemBridge	87966701	10 mM	(3aS*,6aR*)-5-(1-phenyl-1H-tetrazol-5-yl)-3-(pyridin-2-ylmethyl)hexahydro-2H-pyrrolo[3,4-d][1,3]oxazol-2-one	c1(nnnn1c2ccccc2)N(C[C@H]([C@@H]34)OC(N3Cc5ccccn5)=O)C4	92838	96842	94840	-0.314796	-0.325397	-0.320097
Unknown	3973	M07	CB2020	ChemBridge	11451115	10 mM	5-[(3-methoxy-2-methylphenoxy)methyl]-3-(2-thienyl)-1,2,4-oxadiazole	c1(c2cccs2)noc(COc3cccc(OC)c3C)n1	89783	92641	91212	-0.544746	-0.618314	-0.58153
Unknown	3973	M08	CB2020	ChemBridge	46937658	10 mM	[(3R*,4R*)-1-(3-chloro-4-methylbenzoyl)-4-(morpholin-4-ylmethyl)pyrrolidin-3-yl]methanol	N(C[C@@H]([C@@H]1CN(CC2)CCO2)CO)(C1)C(=O)c3ccc(c(Cl)c3)C	93595	98389	95992	-0.257817	-0.217532	-0.237674
Unknown	3973	M09	CB2020	ChemBridge	65973926	10 mM	3-[3-(2,6-dimethylphenoxy)azetidin-1-yl]-N-1,3-thiazol-2-ylpropanamide	c1(sccn1)NC(=O)CCN(C2)CC2Oc3c(C)cccc3C	82948	85137	84042.5	-1.05922	-1.14153	-1.10037
Unknown	3973	M10	CB2020	ChemBridge	89903758	10 mM	(4-acetyl-1,4-diazepan-1-yl)(5-chloro-2-methoxyphenyl)acetic acid	c1(cc(Cl)ccc1OC)C(C(O)=O)N(CCCN2C(C)=O)CC2	94241	98440	96340.5	-0.209192	-0.213976	-0.211584
Unknown	3973	M11	CB2020	ChemBridge	51734363	10 mM	2-[5-(1-azepan-1-ylethyl)-1-(2-methylphenyl)-1H-1,2,4-triazol-3-yl]acetamide	c1(C(C)N2CCCCCC2)nc(nn1c3ccccc3C)CC(N)=O	86795	91857	89326	-0.769652	-0.672978	-0.721315
Unknown	3973	M12	CB2020	ChemBridge	79482590	10 mM	4-[(butylthio)methyl]-5-methyl-N-[rac-(1S,5R,6S)-2-oxabicyclo[3.2.0]hept-6-yl]-2-furamide	c1(cc(c(C)o1)CSCCCC)C(=O)N[C@H]2C[C@H]3[C@@H]2CCO3	88219	91360	89789.5	-0.662468	-0.707632	-0.68505
Unknown	3973	M13	CB2020	ChemBridge	39512325	10 mM	5-[(3-methoxyphenoxy)methyl]-N-methyl-N-[(4-methyl-4H-1,2,4-triazol-3-yl)methyl]-1H-pyrazole-3-carboxamide	c1(cc([nH]n1)COc2cccc(OC)c2)C(=O)N(C)Cc3nncn3C	91082	94115	92598.5	-0.44697	-0.515538	-0.481254
Unknown	3973	M14	CB2020	ChemBridge	37867760	10 mM	1-cyclopentyl-4-[(6-ethyl-2-methyl-4-quinolinyl)carbonyl]-2-piperazinone	C(=O)(c1cc(C)nc(ccc(CC)c2)c12)N(CC3)CC(N3C4CCCC4)=O	96131	100013	98072	-0.0669319	-0.104298	-0.0856151
Unknown	3973	M15	CB2020	ChemBridge	56908126	10 mM	3-[(2-{1-[(3-ethyl-5-isoxazolyl)carbonyl]-3-piperidinyl}-1H-imidazol-1-yl)methyl]pyridine	c1(cc(no1)CC)C(=O)N(CCCC2c3nccn3Cc(cccn4)c4)C2	90456	94561	92508.5	-0.494089	-0.484441	-0.489265
Unknown	3973	M16	CB2020	ChemBridge	89186850	10 mM	2-(2,3-dihydro-1H-inden-1-yl)-N-(1-isonicotinoyl-4-piperidinyl)acetamide	C(c(cc1)ccn1)(=O)N2CCC(CC2)NC(=O)CC3CCc(cccc4)c34	95119	100056	97587.5	-0.143105	-0.1013	-0.122203
Unknown	3973	M17	CB2020	ChemBridge	69762306	10 mM	1-{2-[methyl(2-methyl-5,11-dihydro[1]benzoxepino[3,4-d]pyrimidin-4-yl)amino]ethyl}piperidin-2-one	c12c(COc(cccc3)c3C1)nc(nc2N(C)CCN4CCCCC4=O)C	84564	90262	87413	-0.93758	-0.78419	-0.860885
Unknown	3973	M18	CB2020	ChemBridge	30225115	10 mM	2-amino-3-ethyl-N-[2-(2-methylphenyl)ethyl]-3H-imidazo[4,5-b]pyridine-6-carboxamide	n1(CC)c2c(nc1N)cc(C(NCCc3ccccc3C)=O)cn2	92912	97917	95414.5	-0.309226	-0.250443	-0.279834
Unknown	3973	M19	CB2020	ChemBridge	51246667	10 mM	3-(1-{[3-(3-methoxyphenyl)-1H-pyrazol-5-yl]carbonyl}-2-pyrrolidinyl)pyridine	c1([nH]nc(c2cccc(OC)c2)c1)C(=O)N3CCCC3c(cccn4)c4	89181	93060	91120.5	-0.590058	-0.589099	-0.589578
Unknown	3973	M20	CB2020	ChemBridge	59090894	10 mM	4-(5-acetylpyridin-2-yl)-N-[2-(4-ethyl-4H-1,2,4-triazol-3-yl)ethyl]benzamide	n1(CC)cnnc1CCNC(=O)c(cc2)ccc2c3ccc(cn3)C(C)=O	89990	93372	91681	-0.529165	-0.567344	-0.548255
Unknown	3973	M21	CB2020	ChemBridge	91535985	10 mM	N-{[5-(2,5-dimethylbenzyl)-4,5,6,7-tetrahydropyrazolo[1,5-a]pyrazin-2-yl]methyl}propanamide	n1(CC2)c(CN2Cc3cc(C)ccc3C)cc(CNC(CC)=O)n1	90047	95830	92938.5	-0.524874	-0.395959	-0.460417
Unknown	3973	M22	CB2020	ChemBridge	84795545	10 mM	N-[2-(dimethylamino)-2-(3-methyl-2-thienyl)ethyl]-2-(3-methyl-2,5-dioxoimidazolidin-1-yl)acetamide formate	N1(CC(=O)NCC(N(C)C)c2sccc2C)C(=O)CN(C)C1=O	97265	101865	99565	0.0184243	0.0248331	0.0216287
DMSO Neg Control	3973	M23	CB2020						91725	97235	94480	-0.398571	-0.297995	-0.348283
CPI-455 Pos Control	3973	M24	CB2020						27	0	13.5	-7.30068	-7.07774	-7.18921
Unknown	3973	N01	CB2020	ChemBridge	93769689	10 mM	2-(5,7-dimethyl[1,2,4]triazolo[1,5-a]pyrimidin-2-yl)-N-isobutyl-N-(3-thienylmethyl)acetamide	c12n(c(cc(C)n1)C)nc(CC(=O)N(CC(C)C)Cc(ccs3)c3)n2	87973	89873	88923	-0.680984	-0.811313	-0.746149
Unknown	3973	N02	CB2020	ChemBridge	88810808	10 mM	2-[methyl(quinolin-3-ylmethyl)amino]-N-[5-(tetrahydrofuran-2-yl)-1,3,4-thiadiazol-2-yl]acetamide	s1c(NC(CN(C)Cc(c2)cc3c(cccc3)n2)=O)nnc1C4CCCO4	83361	85849	84605	-1.02813	-1.09189	-1.06001
Unknown	3973	N03	CB2020	ChemBridge	42263541	10 mM	4-(5-acetyl-1-methyl-1H-pyrazol-4-yl)-N-methyl-N-[(4-methyl-1,3-thiazol-2-yl)methyl]benzamide	c1(C(C)=O)n(C)ncc1c(cc2)ccc2C(=O)N(C)Cc3scc(C)n3	87385	90193	88789	-0.725243	-0.789001	-0.757122
Unknown	3973	N04	CB2020	ChemBridge	59477900	10 mM	N-{[1-(2-ethoxybenzoyl)piperidin-4-yl]methyl}-2-ethylbenzamide	C(=O)(N1CCC(CC1)CNC(=O)c2ccccc2CC)c3ccccc3OCC	85078	87510	86294	-0.898891	-0.976074	-0.937483
Unknown	3973	N05	CB2020	ChemBridge	23466155	10 mM	6-[3-(4-cyclopentyl-3-oxopiperazin-1-yl)-3-oxopropyl]pyridazin-3(2H)-one	N1(C2CCCC2)CCN(CC1=O)C(CCC(C=CC(N3)=O)=N3)=O	89238	93131	91184.5	-0.585768	-0.584148	-0.584958
Unknown	3973	N06	CB2020	ChemBridge	17862547	10 mM	N-methyl-1-(2-piperazin-1-ylethyl)-N-(quinoxalin-6-ylmethyl)-1H-1,2,3-triazole-4-carboxamide	c1(cn(nn1)CCN(CC2)CCN2)C(=O)N(C)Cc(ccc(c34)nccn3)c4	85923	88848	87385.5	-0.835288	-0.882782	-0.859035
Unknown	3973	N07	CB2020	ChemBridge	32055827	10 mM	N-[2-(3,5-dimethyl-1H-pyrazol-4-yl)ethyl]-N-methyl-N'-[(5-methyl-1H-benzimidazol-2-yl)methyl]urea	n1c2c([nH]c1CNC(=O)N(C)CCc(c3C)c(C)[nH]n3)ccc(C)c2	85409	89553	87481	-0.873977	-0.833625	-0.853801
Unknown	3973	N08	CB2020	ChemBridge	52712229	10 mM	(1S*,5R*)-6-(2-pyridinylmethyl)-3-[3-(4-pyridinyl)propanoyl]-3,6-diazabicyclo[3.2.2]nonan-7-one	N1(Cc2ccccn2)[C@H](CC[C@@H](CN3C(CCc(cc4)ccn4)=O)C1=O)C3	86564	91084	88824	-0.78704	-0.726876	-0.756958
Unknown	3973	N09	CB2020	ChemBridge	48656717	10 mM	N-[(4-methoxyphenyl)(pyridin-4-yl)methyl]-5-(morpholin-4-ylmethyl)-3-furamide	c1(coc(CN(CC2)CCO2)c1)C(=O)NC(c(cc3)ccn3)c4ccc(cc4)OC	90895	93480	92187.5	-0.461045	-0.559814	-0.51043
Unknown	3973	N10	CB2020	ChemBridge	90010995	10 mM	4-methoxy-2-methyl-N-{cis-3-[4-methyl-5-(1H-pyrazol-1-ylmethyl)-4H-1,2,4-triazol-3-yl]cyclobutyl}benzamide	c1(Cn2cccn2)nnc([C@@H](C3)C[C@@H]3NC(=O)c4ccc(cc4C)OC)n1C	87218	90533	88875.5	-0.737813	-0.765295	-0.751554
Unknown	3973	N11	CB2020	ChemBridge	52415113	10 mM	2-[(3R*,3aR*,7aR*)-3-(3-hydroxyphenyl)hexahydro-4,7-ethanopyrrolo[3,2-b]pyridin-1(2H)-yl]-6-methylnicotinonitrile	N(C1)([C@@H]2C(CCN(C3)[C@@H]2[C@@H]1c4cccc(O)c4)C3)c5nc(C)ccc5C#N	90844	93380	92112	-0.464884	-0.566786	-0.515835
Unknown	3973	N12	CB2020	ChemBridge	50235931	10 mM	2-(1H-indazol-1-yl)-N-{3-methoxy-4-[(methoxyacetyl)amino]phenyl}acetamide	n1(c2c(cn1)cccc2)CC(=O)Nc(cc3)cc(c3NC(COC)=O)OC	86594	90454	88524	-0.784782	-0.770803	-0.777792
Unknown	3973	N13	CB2020	ChemBridge	45507255	10 mM	N-[(5-cyclopentyl-1,2,4-oxadiazol-3-yl)methyl]-4-(1-piperidinylmethyl)benzamide	n1c(CNC(=O)c2ccc(cc2)CN3CCCCC3)noc1C4CCCC4	91540	94785	93162.5	-0.412496	-0.468822	-0.440659
Unknown	3973	N14	CB2020	ChemBridge	83237511	10 mM	1-{N-[(3-isopropyl-1,2,4-oxadiazol-5-yl)methyl]-N-methyl-beta-alanyl}piperidine-4-carboxylic acid	n1c(CN(C)CCC(=O)N(CC2)CCC2C(O)=O)onc1C(C)C	90513	93705	92109	-0.489799	-0.544126	-0.516962
Unknown	3973	N15	CB2020	ChemBridge	34262637	10 mM	4-(3-{4-[1-(cyclopropylmethyl)-1H-imidazol-2-yl]-1-piperidinyl}-3-oxopropyl)phenol	n1(ccnc1C(CC2)CCN2C(CCc(cc3)ccc3O)=O)CC4CC4	92007	96147	94077	-0.377345	-0.373856	-0.375601
Unknown	3973	N16	CB2020	ChemBridge	86287396	10 mM	3,4,4-trimethyl-1-{4-[(pyridin-2-ylthio)methyl]benzoyl}pyrrolidin-3-ol	N(CC(C1(C)C)(C)O)(C1)C(=O)c2ccc(cc2)CSc3ccccn3	89827	90898	90362.5	-0.541434	-0.739845	-0.640639
Unknown	3973	N17	CB2020	ChemBridge	16099838	10 mM	N-[(3,5-dimethylisoxazol-4-yl)methyl]-N-methyl-2-(2-oxo-4-phenylpyrrolidin-1-yl)acetamide	c(c1C)(c(C)on1)CN(C)C(=O)CN2CC(CC2=O)c3ccccc3	95437	99701	97569	-0.119169	-0.126053	-0.122611
Unknown	3973	N18	CB2020	ChemBridge	33669290	10 mM	N-[(3-fluoro-4-methoxyphenyl)(cis-3-hydroxycyclobutyl)methyl]-3-(methylthio)propanamide	[C@H]1(C[C@@H](C1)O)C(NC(=O)CCSC)c2ccc(c(F)c2)OC	90707	93985	92346	-0.475196	-0.524603	-0.499899
Unknown	3973	N19	CB2020	ChemBridge	15875157	10 mM	(1S*,5R*)-3-{[5-(3,4-dimethylisoxazol-5-yl)-2-furyl]sulfonyl}-6-methyl-3,6-diazabicyclo[3.2.2]nonan-7-one	S(=O)(=O)(c(ccc1c2onc(C)c2C)o1)N(C3)C[C@@H](CC[C@@H]34)N(C4=O)C	95419	97956	96687.5	-0.120524	-0.247723	-0.184124
Unknown	3973	N20	CB2020	ChemBridge	88458378	10 mM	N-{[5-(3,5-dimethylbenzyl)-4,5,6,7-tetrahydropyrazolo[1,5-a]pyrazin-2-yl]methyl}methanesulfonamide	n1(CC2)c(CN2Cc(cc(C)cc3C)c3)cc(CNS(C)(=O)=O)n1	89541	93949	91745	-0.562961	-0.527113	-0.545037
Unknown	3973	N21	CB2020	ChemBridge	99134993	10 mM	N-[4-(2-methyl-5-oxopyrrolidin-1-yl)phenyl]-3-(1,3,5-trimethyl-1H-pyrazol-4-yl)propanamide	n(c1C)n(C)c(c1CCC(=O)Nc(cc2)ccc2N3C(C)CCC3=O)C	96337	99638	97987.5	-0.0514263	-0.130445	-0.0909358
Unknown	3973	N22	CB2020	ChemBridge	95514435	10 mM	N-[2-(6-hydroxy-2-methylpyrimidin-4-yl)ethyl]-1-phenylcyclohexanecarboxamide	n1c(C)nc(cc1O)CCNC(=O)C2(CCCCC2)c3ccccc3	91523	94981	93252	-0.413776	-0.455156	-0.434466
DMSO Neg Control	3973	N23	CB2020						95832	100545	98188.5	-0.0894376	-0.0672043	-0.078321
CPI-455 Pos Control	3973	N24	CB2020						7	0	3.5	-7.30218	-7.07774	-7.18996
Unknown	3973	O01	CB2020	ChemBridge	96997453	10 mM	4-(4-fluorobenzyl)-3-isopropyl-1-[(5-methyl-1,2,4-oxadiazol-3-yl)methyl]-1,4-diazepan-5-one	N1(Cc(cc2)ccc2F)C(C(C)C)CN(CCC1=O)Cc3noc(C)n3	87648	91055	89351.5	-0.705447	-0.728898	-0.717173
Unknown	3973	O02	CB2020	ChemBridge	83884690	10 mM	N-[2-(2,4-dioxo-1,2,3,4-tetrahydropyrimidin-5-yl)ethyl]-N'-[4-(propylthio)phenyl]urea	N1C(=O)NC=C(CCNC(=O)Nc(cc2)ccc2SCCC)C1=O	87336	88809	88072.5	-0.728931	-0.885501	-0.807216
Unknown	3973	O03	CB2020	ChemBridge	65128186	10 mM	[5-(4-chlorobenzyl)-5,6,7,8-tetrahydro-4H-pyrazolo[1,5-a][1,4]diazepin-2-yl](1-methyl-1H-pyrazol-5-yl)methanol	c1(C(O)c2ccnn2C)cc(n(CCCN3Cc(cc4)ccc4Cl)n1)C3	87565	90125	88845	-0.711695	-0.793742	-0.752718
Unknown	3973	O04	CB2020	ChemBridge	35287570	10 mM	1-{[(7-chloro-2,3-dihydro-1,4-benzodioxin-6-yl)acetyl]amino}cycloheptanecarboxamide	C1(CCCCCC1)(NC(=O)Cc(cc(OCCO2)c2c3)c3Cl)C(N)=O	89859	64731	77295	-0.539025	-2.56435	-1.55169
Unknown	3973	O05	CB2020	ChemBridge	54842808	10 mM	3-ethyl-5-[3-(1-propyl-1H-1,2,4-triazol-5-yl)benzoyl]-4,5,6,7-tetrahydro-1H-pyrazolo[4,3-c]pyridine	c(c1CC)(c(CCN2C(=O)c(cccc3c4n(CCC)ncn4)c3)[nH]n1)C2	85015	89369	87192	-0.903633	-0.846455	-0.875044
Unknown	3973	O06	CB2020	ChemBridge	56610100	10 mM	rac-(4aS,6aS,10aS,10bS)-5-(2-chlorobenzoyl)decahydro-1H,10aH-dipyrano[4,3-b:4',3'-d]pyridin-10a-ol	N1(C[C@@]([H])(COCC2)[C@@]2([C@]([H])(CO3)[C@]1([H])CC3)O)C(=O)c4ccccc4Cl	91681	96655	94168	-0.401883	-0.338436	-0.37016
Unknown	3973	O07	CB2020	ChemBridge	77759113	10 mM	(3S*,4R*)-4-(2-methoxyphenyl)-1-[(2-methoxypyridin-3-yl)carbonyl]pyrrolidine-3-carboxylic acid	N(C[C@H]([C@@H]1C(O)=O)c2ccccc2OC)(C1)C(=O)c3cccnc3OC	90233	94568	92400.5	-0.510874	-0.483953	-0.497413
Unknown	3973	O08	CB2020	ChemBridge	45972386	10 mM	N-[2-(3-cyclopropyl-1,2,4-oxadiazol-5-yl)ethyl]-4,5,6,7-tetrahydro-1-benzothiophene-3-carboxamide	c1(C(NCCc2onc(C3CC3)n2)=O)csc(CCCC4)c14	90333	96182	93257.5	-0.503347	-0.371416	-0.437382
Unknown	3973	O09	CB2020	ChemBridge	20580109	10 mM	N-[2-(2,3-dihydro-1,4-benzodioxin-2-yl)ethyl]-2,3'-bipyridine-5-carboxamide	c(ccc(n1)c(cccn2)c2)(c1)C(NCCC3COc(c4O3)cccc4)=O	88670	91180	89925	-0.628521	-0.720182	-0.674352
Unknown	3973	O10	CB2020	ChemBridge	89053620	10 mM	N-[(2,3-dimethyl-1H-indol-5-yl)methyl]-2-(1,1-dioxidotetrahydro-3-thienyl)acetamide	S1(CCC(CC(=O)NCc(ccc2c3c(C)c([nH]2)C)c3)C1)(=O)=O	87824	90669	89246.5	-0.6922	-0.755812	-0.724006
Unknown	3973	O11	CB2020	ChemBridge	46180129	10 mM	8-[4-(1H-imidazol-1-yl)benzoyl]hexahydro-2H-pyrazino[1,2-a]pyrazin-1(6H)-one	C1(N(CCNC1=O)CCN2C(=O)c(cc3)ccc3n(ccn4)c4)C2	89277	94964	92120.5	-0.582832	-0.456342	-0.519587
Unknown	3973	O12	CB2020	ChemBridge	41323332	10 mM	N-[(3-tert-butyl-1H-pyrazol-5-yl)methyl]-N'-{[5-(methoxymethyl)-1H-pyrazol-3-yl]methyl}-N-methylurea	n([nH]1)c(C(C)(C)C)cc1CN(C)C(=O)NCc2cc([nH]n2)COC	91837	96151	93994	-0.390141	-0.373578	-0.381859
Unknown	3973	O13	CB2020	ChemBridge	21946630	10 mM	N,1,3-trimethyl-N-[2-(4-morpholinyl)propyl]-6-(2-pyridinyl)-1H-pyrazolo[3,4-d]pyrimidin-4-amine	c1(nc(c2ccccn2)nc3N(C)CC(C)N(CC4)CCO4)c3c(nn1C)C	91125	96095	93610	-0.443733	-0.377482	-0.410608
Unknown	3973	O14	CB2020	ChemBridge	41099284	10 mM	5-(3-oxo-3-{2-[2-(1H-pyrazol-1-yl)ethyl]-1-piperidinyl}propyl)-3-isoxazolol	N1(CCCCC1CCn2cccn2)C(CCc(o3)cc(n3)O)=O	95429	99900	97664.5	-0.119771	-0.112177	-0.115974
Unknown	3973	O15	CB2020	ChemBridge	99950745	10 mM	4-hydroxy-N-[3-methyl-1-(1-methyl-1H-1,2,4-triazol-5-yl)butyl]-4-phenylpiperidine-1-carboxamide	c1(C(CC(C)C)NC(=O)N(CC2)CCC2(O)c3ccccc3)n(C)ncn1	95454	97961	96707.5	-0.11789	-0.247375	-0.182632
Unknown	3973	O16	CB2020	ChemBridge	95275876	10 mM	N-{4-[(1S*,5R*)-3-(4-fluorobenzyl)-3,6-diazabicyclo[3.2.2]non-6-yl]-4-oxobutyl}acetamide	N1(C[C@@H](CC[C@@H]1C2)CN2Cc(cc3)ccc3F)C(CCCNC(C)=O)=O	95958	99639	97798.5	-0.0799536	-0.130376	-0.105165
Unknown	3973	O17	CB2020	ChemBridge	68095228	10 mM	(4aS*,7aR*)-1-[(2-fluorophenyl)acetyl]-4-(2-methoxyethyl)octahydrothieno[3,4-b]pyrazine 6,6-dioxide	S(=O)(=O)(C[C@H]([C@@H]12)N(CCOC)CCN1C(=O)Cc3ccccc3F)C2	94106	97275	95690.5	-0.219354	-0.295206	-0.25728
Unknown	3973	O18	CB2020	ChemBridge	35611538	10 mM	3-hexyl-8-[(1-methyl-1H-pyrazol-5-yl)carbonyl]-1-oxa-3,8-diazaspiro[4.5]decan-2-one	c1(ccnn1C)C(=O)N(CC2)CCC2(CN(C3=O)CCCCCC)O3	97046	100023	98534.5	0.00194013	-0.103601	-0.0508304
Unknown	3973	O19	CB2020	ChemBridge	40046082	10 mM	4-(4-fluorophenyl)-4-oxo-N-{2-[6-(1-pyrrolidinyl)-4-pyrimidinyl]ethyl}butanamide	c1(ncnc(CCNC(CCC(=O)c2ccc(cc2)F)=O)c1)N3CCCC3	94645	97724	96184.5	-0.178783	-0.2639	-0.221341
Unknown	3973	O20	CB2020	ChemBridge	85246268	10 mM	N-[3-(2-pyridinyl)propyl]-2-(2,5,7-trimethyl-1H-indol-3-yl)acetamide	c(CC(NCCCc1ccccn1)=O)(c2C)c(cc(C)cc3C)c3[nH]2	87488	91376	89432	-0.71749	-0.706516	-0.712003
Unknown	3973	O21	CB2020	ChemBridge	88272737	10 mM	4-({3-[(4-isobutyl-1H-1,2,3-triazol-1-yl)methyl]piperidin-1-yl}carbonyl)quinoline	n1n(CC(CCCN2C(=O)c3ccnc(cccc4)c34)C2)cc(CC(C)C)n1	94845	100293	97569	-0.163729	-0.0847751	-0.124252
Unknown	3973	O22	CB2020	ChemBridge	19313988	10 mM	1-methyl-5-(quinolin-2-ylcarbonyl)-4,5,6,7-tetrahydro-1H-pyrazolo[4,3-c]pyridine-3-carboxylic acid	c1(C2)c(CCN2C(=O)c3ccc(c4n3)cccc4)n(nc1C(O)=O)C	82727	86152	84439.5	-1.07585	-1.07076	-1.07331
DMSO Neg Control	3973	O23	CB2020						94560	100372	97466	-0.185181	-0.0792668	-0.132224
CPI-455 Pos Control	3973	O24	CB2020						0	0	0	-7.30271	-7.07774	-7.19022
Unknown	3973	P01	CB2020	ChemBridge	46198920	10 mM	1-(2-thienylcarbonyl)-4-[4-(1H-1,2,4-triazol-1-yl)butanoyl]piperazine	C(=O)(c1cccs1)N(CC2)CCN2C(CCCn(c3)ncn3)=O	88346	89856	89101	-0.652909	-0.812499	-0.732704
Unknown	3973	P02	CB2020	ChemBridge	72263247	10 mM	N-[6-(3-aminocyclobutyl)pyrimidin-4-yl]-N'-cyclopentyl-N,N'-dimethylethane-1,2-diamine dihydrochloride	c1(N(C)CCN(C)C2CCCC2)ncnc(C3CC(C3)N)c1	85697	88025	86861	-0.852299	-0.940166	-0.896232
Unknown	3973	P03	CB2020	ChemBridge	79394930	10 mM	4-[2-oxo-2-(5-propionyl-1,5,6,7-tetrahydro-1'H-spiro[imidazo[4,5-c]pyridine-4,4'-piperidin]-1'-yl)ethyl]phenol	C1(CC2)(CCN2C(=O)Cc(cc3)ccc3O)N(CCc([nH]cn4)c14)C(CC)=O	84864	86648	85756	-0.914999	-1.03618	-0.975588
Unknown	3973	P04	CB2020	ChemBridge	39579751	10 mM	N-[cis-4-(3-fluorophenoxy)tetrahydro-2H-pyran-3-yl]-2-isopropyl-4-methyl-1,3-thiazole-5-carboxamide	c1(C(=O)N[C@@H]2COCC[C@@H]2Oc3cccc(F)c3)c(C)nc(C(C)C)s1	85641	87449	86545	-0.856514	-0.980328	-0.918421
Unknown	3973	P05	CB2020	ChemBridge	37516787	10 mM	2-[(2,3-difluorophenoxy)methyl]-N-[1-(methoxymethyl)cyclopropyl]-N-methyl-1,3-oxazole-4-carboxamide	c1(coc(COc2cccc(F)c2F)n1)C(=O)N(C)C3(COC)CC3	87758	90889	89323.5	-0.697167	-0.740472	-0.71882
Unknown	3973	P06	CB2020	ChemBridge	47747681	10 mM	3-methoxy-5-{[2-(3-methyl-1H-1,2,4-triazol-5-yl)pyrrolidin-1-yl]carbonyl}benzoic acid	c1(C2CCCN2C(=O)c(cc(OC)cc3C(O)=O)c3)[nH]nc(C)n1	86667	90559	88613	-0.779287	-0.763482	-0.771384
Unknown	3973	P07	CB2020	ChemBridge	24422671	10 mM	2-[(5-amino-1,3,4-thiadiazol-2-yl)thio]-N-methyl-N-[2-(1-methyl-1H-pyrazol-4-yl)ethyl]acetamide	s1c(N)nnc1SCC(=O)N(C)CCc(c2)cn(n2)C	88964	91946	90455	-0.606392	-0.666773	-0.636582
Unknown	3973	P08	CB2020	ChemBridge	47861845	10 mM	3-(hydroxymethyl)-1-{[7-methyl-2-(2-thienyl)-3-quinolinyl]methyl}-3-piperidinol	n(c1c(ccc(C)c1)cc2CN(CCCC3(CO)O)C3)c2c4cccs4	82903	87974	85438.5	-1.0626	-0.943722	-1.00316
Unknown	3973	P09	CB2020	ChemBridge	25769244	10 mM	2-(8-benzyl-9-oxo-2,8-diazaspiro[5.5]undec-2-yl)isonicotinamide	N1(Cc2ccccc2)CC(CCCN3c4nccc(c4)C(N)=O)(CCC1=O)C3	90465	91735	91100	-0.493412	-0.681485	-0.587448
Unknown	3973	P10	CB2020	ChemBridge	83763830	10 mM	1-(4-methoxyphenyl)-N-methyl-N-(1-methyl-2-pyrazin-2-ylethyl)cyclopentanecarboxamide	C(=O)(N(C)C(C)Cc1cnccn1)C2(CCCC2)c3ccc(cc3)OC	89518	91600	90559	-0.564692	-0.690898	-0.627795
Unknown	3973	P11	CB2020	ChemBridge	76126289	10 mM	3-oxo-N-[(3-propylisoxazol-5-yl)methyl]-3,4-dihydro-2H-1,4-benzoxazine-7-carboxamide	N1C(COc(cc2C(=O)NCc(cc(n3)CCC)o3)c1cc2)=O	90667	91763	91215	-0.478207	-0.679532	-0.57887
Unknown	3973	P12	CB2020	ChemBridge	23064361	10 mM	5-(6-methoxy-3,4-dihydro-2H-chromen-3-yl)-3-(2-thienylmethyl)-1H-1,2,4-triazole	n1c(Cc2cccs2)nn([H])c1C(COc(c34)ccc(OC)c3)C4	81217	85555	83386	-1.18951	-1.11239	-1.15095
Unknown	3973	P13	CB2020	ChemBridge	38506585	10 mM	({5-[1-(4-ethoxybenzoyl)piperidin-3-yl]-4-methyl-4H-1,2,4-triazol-3-yl}methyl)dimethylamine	n1(C)c(CN(C)C)nnc1C(CCCN2C(=O)c3ccc(cc3)OCC)C2	95136	95037	95086.5	-0.141826	-0.451252	-0.296539
Unknown	3973	P14	CB2020	ChemBridge	26068801	10 mM	1-[2-(4-chloro-2-methylphenoxy)ethyl]-4-[3-(1,3,5-trimethyl-1H-pyrazol-4-yl)propanoyl]piperazine	n(c1C)n(C)c(c1CCC(=O)N(CC2)CCN2CCOc3ccc(cc3C)Cl)C	90246	92639	91442.5	-0.509896	-0.618453	-0.564174
Unknown	3973	P15	CB2020	ChemBridge	38700961	10 mM	1'-(6-azaspiro[2.5]oct-1-ylcarbonyl)-8-methoxy-3,4-dihydrospiro[isochromene-1,4'-piperidine] hydrochloride	C1(CC1(CC2)CCN2)C(=O)N(CC3)CCC34OCCc(cccc5OC)c45	96533	96932	96732.5	-0.0366734	-0.319122	-0.177898
Unknown	3973	P16	CB2020	ChemBridge	55132515	10 mM	cis-3-[5-{[(cyclopentylmethyl)(methyl)amino]methyl}-4-(2-methoxyethyl)-4H-1,2,4-triazol-3-yl]cyclobutanamine	n1(CCOC)c(CN(C)CC2CCCC2)nnc1[C@@H]3C[C@@H](C3)N	92931	94304	93617.5	-0.307796	-0.50236	-0.405078
Unknown	3973	P17	CB2020	ChemBridge	81520269	10 mM	8-(5-ethyl-2-methyl-4-pyrimidinyl)-2-(3-methoxypropyl)-2,8-diazaspiro[5.5]undecan-3-one	c1(c(CC)cnc(C)n1)N(CCCC2(CCC(N3CCCOC)=O)C3)C2	98171	99978	99074.5	0.0866188	-0.106739	-0.0100599
Unknown	3973	P18	CB2020	ChemBridge	18385551	10 mM	N-({5-[(1-isopropyl-1H-pyrazol-4-yl)methyl]-5,6,7,8-tetrahydro-4H-pyrazolo[1,5-a][1,4]diazepin-2-yl}methyl)cyclobutanecarboxamide	c(C1)(cc(n2)CNC(C(C3)CC3)=O)n2CCCN1Cc(cnn4C(C)C)c4	93432	98178	95805	-0.270086	-0.232244	-0.251165
Unknown	3973	P19	CB2020	ChemBridge	37728349	10 mM	5-(cyclopropylcarbonyl)-1'-(1-methyl-L-prolyl)-1,5,6,7-tetrahydrospiro[imidazo[4,5-c]pyridine-4,4'-piperidine]	C1(CC2)(CCN2C(=O)[C@@H]3CCCN3C)c4c(CCN1C(=O)C5CC5)[nH]cn4	94392	99093	96742.5	-0.197826	-0.168446	-0.183136
Unknown	3973	P20	CB2020	ChemBridge	14933278	10 mM	6-{[(1S,2R)-2-hydroxycyclopentyl]amino}-N-[3-(2-isopropyl-1H-imidazol-1-yl)propyl]nicotinamide	c1(C(C)C)nccn1CCCNC(=O)c(ccc(n2)N[C@H]3CCC[C@H]3O)c2	94781	97937	96359	-0.168546	-0.249048	-0.208797
Unknown	3973	P21	CB2020	ChemBridge	19592651	10 mM	4-(4-{[5-methyl-2-(2-methylphenyl)-1,3-oxazol-4-yl]methyl}piperazin-1-yl)butan-1-ol	c1(c2ccccc2C)oc(c(CN(CC3)CCN3CCCCO)n1)C	95816	98285	97050.5	-0.0906419	-0.224784	-0.157713
Unknown	3973	P22	CB2020	ChemBridge	30974443	10 mM	N-[2-(2-amino-1,3-thiazol-4-yl)ethyl]-3-[(4-methylphenyl)sulfonyl]propanamide	S(=O)(=O)(CCC(NCCc1csc(N)n1)=O)c2ccc(cc2)C	94970	98034	96502	-0.15432	-0.242285	-0.198303
DMSO Neg Control	3973	P23	CB2020						97919	102327	100123	0.0676508	0.0570462	0.0623485
CPI-455 Pos Control	3973	P24	CB2020						55	0	27.5	-7.29857	-7.07774	-7.18815
Unknown	3974	A01	CB2020	ChemBridge	24074721	10 mM	1-(cyclopentylacetyl)-4-[2-(1,1-dioxidotetrahydro-3-thienyl)ethyl]-1,4-diazepane	S1(CCC(CCN(CCCN2C(=O)CC3CCCC3)CC2)C1)(=O)=O	106592	102982	104787	0.131158	-0.185477	-0.0271597
Unknown	3974	A02	CB2020	ChemBridge	47194848	10 mM	1-[2-(3,5-dimethyl-1H-pyrazol-1-yl)-5-fluorophenyl]-N-methyl-N-[(5-methyl-1,3,4-oxadiazol-2-yl)methyl]methanamine	n1(c2ccc(cc2CN(C)Cc3oc(nn3)C)F)c(C)cc(C)n1	111533	106911	109222	0.567209	0.134248	0.350729
Unknown	3974	A03	CB2020	ChemBridge	41402706	10 mM	1-methyl-7-{[4-(4-methylphenoxy)piperidin-1-yl]carbonyl}-1H-imidazo[1,2-b]pyrazole	c1(cnn(ccn2C)c12)C(=O)N3CCC(CC3)Oc(cc4)ccc4C	105630	103489	104560	0.0462597	-0.14422	-0.04898
Unknown	3974	A04	CB2020	ChemBridge	45619059	10 mM	N-({1-[2-(2,3-dihydro-1,4-benzoxazepin-4(5H)-yl)acetyl]piperidin-3-yl}methyl)isoxazole-3-carboxamide	c1(ccon1)C(=O)NCC(CCCN2C(=O)CN(CCOc(cccc3)c34)C4)C2	111565	106993	109279	0.570034	0.140921	0.355477
Unknown	3974	A05	CB2020	ChemBridge	17529145	10 mM	2-[3-(difluoromethoxy)benzoyl]-8-oxa-2-azaspiro[4.5]decane-4-carboxylic acid	N(CC(C1C(O)=O)(CC2)CCO2)(C1)C(=O)c3cccc(c3)OC(F)F	112307	109089	110698	0.635516	0.311484	0.4735
Unknown	3974	A06	CB2020	ChemBridge	24174407	10 mM	5-chloro-N-{trans-3-[(1H-tetrazol-1-ylacetyl)amino]cyclohexyl}-2-pyridinecarboxamide	n1ncn(CC(=O)N[C@@H]2CCC[C@H](C2)NC(=O)c3ccc(cn3)Cl)n1	115028	111530	113279	0.875649	0.510122	0.692886
Unknown	3974	A07	CB2020	ChemBridge	30386299	10 mM	N-{(3R*,4S*)-4-[(3-methylisoxazol-5-yl)methyl]tetrahydrofuran-3-yl}imidazo[1,2-a]pyridine-6-carboxamide	c(ccc1n2ccn1)(C(=O)N[C@H]3COC[C@H]3Cc(cc(n4)C)o4)c2	112879	110083	111481	0.685996	0.392372	0.539184
Unknown	3974	A08	CB2020	ChemBridge	92523258	10 mM	N-[2-(1-ethyl-1H-benzimidazol-2-yl)ethyl]-1-isopropyl-5-oxo-3-pyrrolidinecarboxamide	c1(CCNC(=O)C(CC(N2C(C)C)=O)C2)n(CC)c3c(cccc3)n1	115719	116164	115942	0.936631	0.887217	0.911924
Unknown	3974	A09	CB2020	ChemBridge	84354099	10 mM	2-{[(5-methyl-1H-imidazol-4-yl)methyl]amino}-5,11-dihydro[1]benzoxepino[3,4-d]pyrimidin-4(3H)-one	C1(=C(COc(cccc2)c2C1)N=C(N3)NCc4c(C)[nH]cn4)C3=O	94654	93849	94251.5	-0.922391	-0.928681	-0.925536
Unknown	3974	A10	CB2020	ChemBridge	46140163	10 mM	4-({cyclopropyl[(3-pyridin-4-ylisoxazol-5-yl)methyl]amino}methyl)-2-methoxyphenol	n(o1)c(c(cc2)ccn2)cc1CN(Cc(ccc(c3OC)O)c3)C4CC4	106924	103694	105309	0.160457	-0.127538	0.0164598
Unknown	3974	A11	CB2020	ChemBridge	52792316	10 mM	3-{2-[rel-(1R,5S)-1-methoxy-7-azaspiro[4.5]dec-7-yl]-2-oxoethyl}-1,3-benzoxazol-2(3H)-one	N1(c2c(OC1=O)cccc2)CC(=O)N(CCC[C@]34CCC[C@H]3OC)C4	111561	107984	109772	0.569681	0.221564	0.395622
Unknown	3974	A12	CB2020	ChemBridge	26385568	10 mM	N-methyl-2-(4-methyl-1,3-thiazol-5-yl)-N-[4-(2-morpholin-4-yl-2-oxoethoxy)benzyl]ethanamine	n(csc1CCN(C)Cc(cc2)ccc2OCC(=O)N(CC3)CCO3)c1C	111226	109614	110420	0.540116	0.354206	0.447161
Unknown	3974	A13	CB2020	ChemBridge	10981360	10 mM	7-(3-chloro-4-hydroxybenzoyl)-2-phenyl-5,6,7,8-tetrahydropyrido[3,4-d]pyrimidin-4(3H)-one	C(CC1)(C(=O)NC(=N2)c3ccccc3)=C2CN1C(=O)c4ccc(c(Cl)c4)O	108661	104329	106495	0.313751	-0.0758641	0.118943
Unknown	3974	A14	CB2020	ChemBridge	86461814	10 mM	1-(2-fluoro-5-methoxybenzyl)-3-hydroxy-3-(piperazin-1-ylmethyl)piperidin-2-one	C1(CCCN(Cc2cc(OC)ccc2F)C1=O)(O)CN(CC3)CCN3	113657	112838	113248	0.754656	0.616562	0.685609
Unknown	3974	A15	CB2020	ChemBridge	13953947	10 mM	N-[2-(5-cyclopropyl-1,2,4-oxadiazol-3-yl)ethyl]-8-fluoro-N-methylquinoline-2-carboxamide	n1c(CCN(C)C(=O)c2ccc(c3n2)cccc3F)noc1C4CC4	111680	110718	111199	0.580182	0.444045	0.512114
Unknown	3974	A16	CB2020	ChemBridge	44356542	10 mM	4-{1-[4-(difluoromethoxy)phenyl]-1H-imidazol-2-yl}-3-methoxyphenol	c1(nccn1c2ccc(cc2)OC(F)F)c3ccc(cc3OC)O	99273	99859	99566	-0.514756	-0.439613	-0.477185
Unknown	3974	A17	CB2020	ChemBridge	20967004	10 mM	ethyl 4-[({[1-(1-methyl-1H-pyrazol-4-yl)propyl]amino}carbonyl)amino]benzoate	c(C(CC)NC(=O)Nc(cc1)ccc1C(OCC)=O)(c2)cn(n2)C	109803	109564	109684	0.414534	0.350138	0.382336
Unknown	3974	A18	CB2020	ChemBridge	80324013	10 mM	1-[(2-amino-1,3-thiazol-4-yl)carbonyl]-N-(sec-butyl)piperidine-4-carboxamide	c1(csc(N)n1)C(=O)N(CC2)CCC2C(=O)NC(C)CC	110674	111512	111093	0.491401	0.508658	0.500029
Unknown	3974	A19	CB2020	ChemBridge	85929171	10 mM	N-[(1-{[1-(2-hydroxyethyl)-1H-benzimidazol-5-yl]carbonyl}piperidin-3-yl)methyl]cyclopentanecarboxamide	N1(CCCC(CNC(C2CCCC2)=O)C1)C(=O)c(ccc(c34)n(cn3)CCO)c4	109474	108261	108868	0.385499	0.244105	0.314802
Unknown	3974	A20	CB2020	ChemBridge	89054155	10 mM	rac-(1S,5S)-3-[3-(4,5-dimethyl-1H-pyrazol-3-yl)propanoyl]-9-methyl-3,9-diazabicyclo[3.3.2]decane	N1(C[C@@H](CCC2)CN(C)[C@@H]2C1)C(=O)CCc3c(C)c([nH]n3)C	112528	112713	112620	0.65502	0.60639	0.630705
Unknown	3974	A21	CB2020	ChemBridge	73773690	10 mM	4-chloro-N-[(3-hydroxycyclobutyl)(quinolin-3-yl)methyl]-1-methyl-1H-pyrazole-5-carboxamide	c(c(Cl)cn1)(n1C)C(=O)NC(C2CC(C2)O)c(c3)cc4c(cccc4)n3	107441	110531	108986	0.206084	0.428828	0.317456
Unknown	3974	A22	CB2020	ChemBridge	14007530	10 mM	rel-(3aR,6aR)-N-[3-(2-amino-1,3-thiazol-4-yl)propyl]-5-[(1-methyl-1H-imidazol-2-yl)methyl]tetrahydro-1H-furo[3,4-c]pyrrole-3a(3H)-carboxamide	[C@@](C1)(C2)(C(NCCCc3csc(N)n3)=O)[C@@H](CO1)CN2Cc4nccn4C	105851	107650	106750	0.0657633	0.194385	0.130074
DMSO Neg Control	3974	A23	CB2020						104031	107161	105596	-0.0948548	0.154592	0.0298685
CPI-455 Pos Control	3974	A24	CB2020						0	0	0	-9.27577	-8.56571	-8.92074
Unknown	3974	B01	CB2020	ChemBridge	14922665	10 mM	2-(2,3-difluorophenyl)-N-[2-methoxy-5-(4H-1,2,4-triazol-4-yl)phenyl]acetamide	n(c1)(cnn1)c(ccc(c2NC(=O)Cc3cccc(F)c3F)OC)c2	105680	105272	105476	0.0506723	0.000873171	0.0257727
Unknown	3974	B02	CB2020	ChemBridge	33049278	10 mM	3-(3,5-dimethyl-1H-pyrazol-4-yl)-N-[(2-isopropyl-1,3-thiazol-4-yl)methyl]-N-methylpropanamide	n1c(CN(C)C(=O)CCc(c2C)c(C)[nH]n2)csc1C(C)C	108719	108480	108600	0.318869	0.261926	0.290398
Unknown	3974	B03	CB2020	ChemBridge	60532361	10 mM	2-(3-methoxyphenyl)-1-[(3-propyl-1H-pyrazol-4-yl)carbonyl]piperidine	C(=O)(N1CCCCC1c2cccc(OC)c2)c(c[nH]n3)c3CCC	109150	109146	109148	0.356906	0.316123	0.336514
Unknown	3974	B04	CB2020	ChemBridge	54754302	10 mM	N-[(1-{2-[(2-methoxyphenyl)amino]-2-oxoethyl}piperidin-3-yl)methyl]thiophene-3-carboxamide	c(ccs1)(c1)C(=O)NCC(CCCN2CC(=O)Nc3ccccc3OC)C2	105790	106854	106322	0.06038	0.12961	0.0949947
Unknown	3974	B05	CB2020	ChemBridge	66988380	10 mM	1-[(3,4,5-trimethyl-1H-pyrazol-1-yl)methyl]-4H,6H-[1,2,4]triazolo[4,3-a][4,1]benzoxazepine	c1(Cn2c(C)c(c(C)n2)C)nnc(COCc(cccc3)c34)n14	112558	111291	111924	0.657667	0.490674	0.57417
Unknown	3974	B06	CB2020	ChemBridge	73629252	10 mM	2-(cycloheptylcarbonyl)-9-{[3-(trifluoromethyl)-1,2,4-oxadiazol-5-yl]methyl}-6-oxa-2,9-diazaspiro[4.5]decane	c1(C(F)(F)F)noc(CN(CCOC2(CCN3C(C4CCCCCC4)=O)C3)C2)n1	111727	114562	113144	0.58433	0.756853	0.670592
Unknown	3974	B07	CB2020	ChemBridge	59574975	10 mM	3-(2-hydroxy-4,6-dimethylpyrimidin-5-yl)-N-[3-(4-methyl-1,3-thiazol-2-yl)propyl]propanamide	c1(O)nc(C)c(c(C)n1)CCC(NCCCc2scc(C)n2)=O	115441	116650	116046	0.912097	0.926766	0.919431
Unknown	3974	B08	CB2020	ChemBridge	51633132	10 mM	N-[3-(2-amino-1,3-thiazol-4-yl)propyl]-2-(dimethylamino)-4-methylpyrimidine-5-carboxamide	c1(N(C)C)ncc(c(C)n1)C(NCCCc2csc(N)n2)=O	111899	112391	112145	0.59951	0.580187	0.589848
Unknown	3974	B09	CB2020	ChemBridge	39601163	10 mM	N-(1-isopropyl-1H-1,2,3-triazol-4-yl)-N'-[(3-pyrazin-2-yl-1H-1,2,4-triazol-5-yl)methyl]urea	c1(c2cnccn2)n[nH]c(CNC(=O)Nc(cn(n3)C(C)C)n3)n1	117143	118265	117704	1.0623	1.05819	1.06024
Unknown	3974	B10	CB2020	ChemBridge	29522873	10 mM	7-[(1-propyl-1H-pyrazol-5-yl)carbonyl]-2-pyridin-3-yl-5,6,7,8-tetrahydropyrido[3,4-d]pyrimidin-4(3H)-one	c1(ccnn1CCC)C(=O)N(CC2)CC3=C2C(=O)NC(c(cccn4)c4)=N3	113933	115420	114676	0.779014	0.826674	0.802844
Unknown	3974	B11	CB2020	ChemBridge	45013146	10 mM	1-[(3-methoxyphenoxy)acetyl]-4-(tetrahydrofuran-3-ylcarbonyl)-1,4-diazepane	C(=O)(C(CCO1)C1)N(CCCN2C(=O)COc3cccc(OC)c3)CC2	115714	116752	116233	0.93619	0.935066	0.935628
Unknown	3974	B12	CB2020	ChemBridge	45049340	10 mM	N-{1-[2-(3-hydroxyazetidin-1-yl)-6-(tetrahydrofuran-3-yl)pyrimidin-4-yl]piperidin-4-yl}acetamide	c1(nc(C(CCO2)C2)cc(N3CCC(CC3)NC(C)=O)n1)N4CC(C4)O	112148	113420	112784	0.621484	0.663922	0.642703
Unknown	3974	B13	CB2020	ChemBridge	16271704	10 mM	N-[3-(5-chloro-1H-benzimidazol-2-yl)propyl]-1-isopropyl-1H-pyrazole-5-sulfonamide	c1(ccnn1C(C)C)S(NCCCc2[nH]c(c3n2)ccc(Cl)c3)(=O)=O	94611	93148	93879.5	-0.926186	-0.985726	-0.955956
Unknown	3974	B14	CB2020	ChemBridge	31961758	10 mM	N-(1,3-benzothiazol-2-ylmethyl)-N-methyl-2-(3-pyridinyl)-5-pyrimidinecarboxamide	c1(CN(C)C(=O)c(cn2)cnc2c(cccn3)c3)sc(c4n1)cccc4	110122	112500	111311	0.442686	0.589057	0.515872
Unknown	3974	B15	CB2020	ChemBridge	93835081	10 mM	{5-[(5-propionyl-1,5,6,7-tetrahydro-1'H-spiro[imidazo[4,5-c]pyridine-4,4'-piperidin]-1'-yl)carbonyl]-2-furyl}methanol	C1(CC2)(CCN2C(=O)c3ccc(CO)o3)N(CCc([nH]cn4)c14)C(CC)=O	112448	115735	114092	0.64796	0.852307	0.750133
Unknown	3974	B16	CB2020	ChemBridge	19707558	10 mM	4-[4-cyclopropyl-5-(1H-imidazol-1-ylmethyl)-4H-1,2,4-triazol-3-yl]-1-[(5-methyl-1H-pyrazol-1-yl)acetyl]piperidine	n1(C2CC2)c(C(CC3)CCN3C(=O)Cn4c(C)ccn4)nnc1Cn(ccn5)c5	111510	114247	112878	0.56518	0.73122	0.6482
Unknown	3974	B17	CB2020	ChemBridge	53271647	10 mM	1-(4-{[3-(2-phenylethyl)-1H-1,2,4-triazol-5-yl]methyl}phenyl)-1H-tetrazole	n1(c2ccc(cc2)Cc3n([H])nc(CCc4ccccc4)n3)cnnn1	112257	117969	115113	0.631104	1.0341	0.832602
Unknown	3974	B18	CB2020	ChemBridge	81747384	10 mM	4-[(4-methyl-5-{1-[(4-methyl-1H-imidazol-2-yl)methyl]piperidin-3-yl}-4H-1,2,4-triazol-3-yl)methyl]morpholine	n1(C)c(CN(CC2)CCO2)nnc1C(CCCN3Cc4[nH]cc(C)n4)C3	110528	112309	111418	0.478516	0.573514	0.526015
Unknown	3974	B19	CB2020	ChemBridge	78698634	10 mM	1-(4-{[3-(1H-pyrazol-3-yl)piperidin-1-yl]carbonyl}phenyl)imidazolidine-2,4-dione	C1(=O)N(c(cc2)ccc2C(=O)N3CCCC(C3)c4cc[nH]n4)CC(=O)N1	112140	115074	113607	0.620778	0.798518	0.709648
Unknown	3974	B20	CB2020	ChemBridge	85423513	10 mM	N-[3-(2-ethyl-1H-imidazol-1-yl)propyl]-2,3,5-trimethylpyrazolo[1,5-a]pyrimidin-7-amine	n12c(nc(C)cc1NCCCn3ccnc3CC)c(c(C)n2)C	108578	110249	109414	0.306426	0.40588	0.356153
Unknown	3974	B21	CB2020	ChemBridge	63235533	10 mM	3-benzyl-4-[(2,4-dimethyl-1,3-thiazol-5-yl)acetyl]piperazin-2-one	N1(CCNC(=O)C1Cc2ccccc2)C(=O)Cc(c3C)sc(n3)C	111198	113884	112541	0.537645	0.701681	0.619663
Unknown	3974	B22	CB2020	ChemBridge	18143378	10 mM	N-[(5-methyl-2-pyrazinyl)methyl]-6',7'-dihydrospiro[piperidine-4,4'-thieno[3,2-c]pyran]-2'-carboxamide hydrochloride	c1(c(CCOC1(CC2)CCN2)sc3C(=O)NCc4cnc(cn4)C)c3	104475	110646	107560	-0.055671	0.438186	0.191258
DMSO Neg Control	3974	B23	CB2020						107344	111947	109646	0.197523	0.544056	0.37079
CPI-455 Pos Control	3974	B24	CB2020						0	0	0	-9.27577	-8.56571	-8.92074
Unknown	3974	C01	CB2020	ChemBridge	52758198	10 mM	3-({trans-3-hydroxy-4-[(3-methyl-1H-pyrazol-5-yl)methyl]-1-pyrrolidinyl}carbonyl)-6-methyl-2-pyridinol	N(C[C@H]([C@@H]1Cc(cc(n2)C)[nH]2)O)(C1)C(=O)c3ccc(nc3O)C	111121	108223	109672	0.53085	0.241013	0.385931
Unknown	3974	C02	CB2020	ChemBridge	67508519	10 mM	N-[(3-cyclohexylisoxazol-5-yl)methyl]-N-(2-furylmethyl)-2-morpholin-4-ylethanamine	n(oc(c1)CN(CCN(CC2)CCO2)Cc3ccco3)c1C4CCCCC4	105196	102056	103626	0.00795845	-0.260831	-0.126436
Unknown	3974	C03	CB2020	ChemBridge	59718834	10 mM	trans-8-[3-(4-methyl-1H-pyrazol-1-yl)propanoyl]-5a,6,7,8,9,9a-hexahydro-4H-pyrido[4,3-b][1,2,3]triazolo[1,5-d][1,4]oxazine	n12c(CO[C@@H](CCN3C(=O)CCn4cc(cn4)C)[C@@H]1C3)cnn2	113804	111783	112794	0.767629	0.53071	0.64917
Unknown	3974	C04	CB2020	ChemBridge	36593544	10 mM	(4-{[(1S*,5R*)-3-benzoyl-3,6-diazabicyclo[3.2.2]non-6-yl]carbonyl}phenyl)methanol	N1(C[C@@H](CC[C@@H]1C2)CN2C(c3ccccc3)=O)C(=O)c4ccc(cc4)CO	114201	115292	114746	0.802665	0.816258	0.809461
Unknown	3974	C05	CB2020	ChemBridge	57626496	10 mM	3-(4-morpholinyl)-N-[1-(3-pyridinylmethyl)-3-piperidinyl]-5-isoxazolecarboxamide	c1(onc(N(CC2)CCO2)c1)C(=O)NC(CCCN3Cc(cccn4)c4)C3	114030	112651	113340	0.787574	0.601344	0.694459
Unknown	3974	C06	CB2020	ChemBridge	22301190	10 mM	1-(1,1-dioxidotetrahydro-3-thienyl)-3,5-dimethyl-4-[2-(4-methylphenyl)-1H-imidazol-1-yl]-1H-pyrazole	c(c(C)nn1C(CCS2(=O)=O)C2)(c1C)n3ccnc3c4ccc(cc4)C	114564	114363	114464	0.8347	0.74066	0.78768
Unknown	3974	C07	CB2020	ChemBridge	12242296	10 mM	4-{4-[1-(2-methoxyethyl)-1H-imidazol-2-yl]-1-piperidinyl}-N,N,5,6-tetramethyl-2-pyrimidinamine	n1c(N(C)C)nc(c(C)c1N(CC2)CCC2c3nccn3CCOC)C	111835	108984	110410	0.593861	0.30294	0.448401
Unknown	3974	C08	CB2020	ChemBridge	92620929	10 mM	1-(trans-4-hydroxycyclohexyl)-2-oxo-N-(2-thienylmethyl)-2,3-dihydro-1H-benzimidazole-5-carboxamide	C1(=O)Nc(c(ccc2C(=O)NCc3cccs3)N1[C@@H]4CC[C@H](CC4)O)c2	118004	118147	118076	1.13829	1.04859	1.09344
Unknown	3974	C09	CB2020	ChemBridge	26119859	10 mM	2-chloro-N-ethyl-4-[({[2-methyl-1-(1-methyl-1H-1,2,4-triazol-5-yl)propyl]amino}carbonyl)amino]benzamide	c1(C(C(C)C)NC(=O)Nc(cc2)cc(c2C(NCC)=O)Cl)n(C)ncn1	117958	115168	116563	1.13423	0.806167	0.970197
Unknown	3974	C10	CB2020	ChemBridge	32881667	10 mM	2-(4-methyl-1H-pyrazol-1-yl)-N-({1-[5-(trifluoromethyl)pyridin-2-yl]piperidin-4-yl}methyl)acetamide	n1(cc(cn1)C)CC(=O)NCC(CC2)CCN2c(cc3)ncc3C(F)(F)F	117771	115474	116622	1.11772	0.831068	0.974396
Unknown	3974	C11	CB2020	ChemBridge	29912156	10 mM	{1-[(5-ethyl-1,3-oxazol-4-yl)carbonyl]piperidin-3-yl}(pyridin-2-yl)methanone	c1(c(CC)ocn1)C(=O)N(CCCC2C(=O)c3ccccn3)C2	116963	114527	115745	1.04642	0.754005	0.900211
Unknown	3974	C12	CB2020	ChemBridge	47603772	10 mM	N-{2-[trans-3-hydroxy-4-(2-quinolinylmethyl)-1-pyrrolidinyl]-2-oxoethyl}-N-methylurea	N(C[C@H]([C@@H]1Cc2ccc(c3n2)cccc3)O)(C1)C(=O)CN(C)C(N)=O	117637	113584	115610	1.1059	0.677268	0.891583
Unknown	3974	C13	CB2020	ChemBridge	79822550	10 mM	4-[4-ethyl-5-(pyrrolidin-1-ylmethyl)-4H-1,2,4-triazol-3-yl]-1-(1H-imidazol-1-ylacetyl)piperidine	n1(CC)c(C(CC2)CCN2C(=O)Cn(ccn3)c3)nnc1CN4CCCC4	114462	112433	113448	0.825699	0.583605	0.704652
Unknown	3974	C14	CB2020	ChemBridge	63423282	10 mM	N'-[3-(diethylamino)propyl]-N-methyl-N-(quinoxalin-2-ylmethyl)urea	C(NCCCN(CC)CC)(=O)N(C)Cc1cnc(c2n1)cccc2	115633	113862	114748	0.929041	0.69989	0.814466
Unknown	3974	C15	CB2020	ChemBridge	82125816	10 mM	4-[(5-{[(3,5-dimethylisoxazol-4-yl)methyl]thio}-4-methyl-4H-1,2,4-triazol-3-yl)methyl]piperidine hydrochloride	n1(C)c(SCc(c2C)c(C)on2)nnc1CC(CC3)CCN3	112445	116828	114636	0.647695	0.941251	0.794473
Unknown	3974	C16	CB2020	ChemBridge	66083876	10 mM	(1S*,5R*)-3-{[2-(dimethylamino)-5-pyrimidinyl]methyl}-6-(1,3-thiazol-4-ylmethyl)-3,6-diazabicyclo[3.2.2]nonan-7-one	N1(Cc2cscn2)[C@H](CC[C@@H](CN3Cc(cn4)cnc4N(C)C)C1=O)C3	117237	118719	117978	1.0706	1.09513	1.08286
Unknown	3974	C17	CB2020	ChemBridge	82070316	10 mM	3-{[(isoxazol-3-ylmethyl)(methyl)amino]sulfonyl}-N-(tetrahydro-2H-pyran-4-ylmethyl)benzamide	S(=O)(=O)(c1cccc(c1)C(=O)NCC(CC2)CCO2)N(C)Cc3ccon3	115276	114947	115112	0.897536	0.788183	0.842859
Unknown	3974	C18	CB2020	ChemBridge	89292488	10 mM	4,6-dimethyl-2-({1-methyl-2-oxo-2-[4-(1H-pyrazol-3-yl)piperidin-1-yl]ethyl}thio)pyrimidine	c1(SC(C)C(=O)N2CCC(CC2)c3cc[nH]n3)nc(C)cc(C)n1	114371	113746	114058	0.817668	0.690451	0.754059
Unknown	3974	C19	CB2020	ChemBridge	95348634	10 mM	8-{[(5-methyl-1H-benzimidazol-2-yl)thio]acetyl}-1-oxa-3,8-diazaspiro[4.5]decan-2-one	c1(SCC(=O)N(CC2)CCC2(CNC3=O)O3)[nH]c(c4n1)ccc(C)c4	109918	111312	110615	0.424683	0.492382	0.458533
Unknown	3974	C20	CB2020	ChemBridge	24566848	10 mM	N-{[1-(2-furylmethyl)piperidin-3-yl]methyl}pyrazine-2-carboxamide	C(=O)(NCC(CCCN1Cc2ccco2)C1)c3cnccn3	112067	115283	113675	0.614336	0.815525	0.714931
Unknown	3974	C21	CB2020	ChemBridge	99950065	10 mM	[5-(4-methoxybenzoyl)-4,5,6,7-tetrahydropyrazolo[1,5-a]pyrazin-2-yl](1-methyl-1H-imidazol-2-yl)methanol	c1(C(O)c2nccn2C)cc(n(CCN3C(=O)c4ccc(cc4)OC)n1)C3	109718	111338	110528	0.407033	0.494498	0.450765
Unknown	3974	C22	CB2020	ChemBridge	39648332	10 mM	rel-(5R,6R)-2-(5-fluoro-2-pyrimidinyl)-8-(2-methylbenzoyl)-2,8-diazaspiro[5.5]undecan-5-ol	[C@@](CCCN1C(=O)c2ccccc2C)([C@H](O)CCN3c4ncc(cn4)F)(C3)C1	108117	110910	109514	0.265742	0.459669	0.362706
DMSO Neg Control	3974	C23	CB2020						108989	113625	111307	0.342697	0.680604	0.511651
CPI-455 Pos Control	3974	C24	CB2020						0	0	0	-9.27577	-8.56571	-8.92074
Unknown	3974	D01	CB2020	ChemBridge	82880799	10 mM	N'-(5-acetyl-2-methoxyphenyl)-N-methyl-N-[1-methyl-2-(4-methylpyridin-2-yl)ethyl]urea	C(=O)(N(C)C(C)Cc1cc(C)ccn1)Nc(c(OC)ccc2C(C)=O)c2	111253	109530	110392	0.542499	0.347371	0.444935
Unknown	3974	D02	CB2020	ChemBridge	22091821	10 mM	N-(5-isoquinolinylmethyl)-2-methoxy-N,4-dimethyl-1,3-thiazole-5-carboxamide	c(sc(n1)OC)(c1C)C(=O)N(C)Cc2cccc(cn3)c2cc3	111507	111063	111285	0.564915	0.47212	0.518517
Unknown	3974	D03	CB2020	ChemBridge	90506349	10 mM	N-[(1-methyl-1H-imidazol-2-yl)methyl]-N-propyl-N'-{[5-(2-thienyl)-1,2,4-oxadiazol-3-yl]methyl}urea	n1c(CNC(=O)N(CCC)Cc2nccn2C)noc1c3cccs3	111157	112937	112047	0.534027	0.624618	0.579322
Unknown	3974	D04	CB2020	ChemBridge	40643861	10 mM	1-({1-[(2,3-dimethyl-1H-indol-7-yl)carbonyl]piperidin-3-yl}methyl)-1H-1,2,3-triazole-4-carboxylic acid	c12c(cccc1C(=O)N3CCCC(Cn(c4)nnc4C(O)=O)C3)c(c(C)[nH]2)C	104280	105173	104726	-0.0728801	-0.00718302	-0.0400316
Unknown	3974	D05	CB2020	ChemBridge	32290437	10 mM	rel-(5R,6R)-2-(4-ethoxy-2-pyrimidinyl)-8-[(2-methyl-1H-imidazol-4-yl)carbonyl]-2,8-diazaspiro[5.5]undecan-5-ol	c1(c[nH]c(C)n1)C(=O)N(CCC[C@@]2([C@H](O)CCN3c4nccc(OCC)n4)C3)C2	115802	116531	116166	0.943956	0.917082	0.930519
Unknown	3974	D06	CB2020	ChemBridge	21924612	10 mM	rel-(5R,6R)-8-(cyclopentylcarbonyl)-2-(5-ethyl-2-pyrimidinyl)-2,8-diazaspiro[5.5]undecan-5-ol	[C@@](CCCN1C(C2CCCC2)=O)([C@H](O)CCN3c4ncc(cn4)CC)(C3)C1	112617	114818	113718	0.662874	0.777686	0.72028
Unknown	3974	D07	CB2020	ChemBridge	16931158	10 mM	N-cyclooctyl-2-{[2-(2-oxo-1,3-oxazinan-3-yl)ethyl]amino}acetamide	C1(=O)OCCCN1CCNCC(=O)NC2CCCCCCC2	115885	119474	117680	0.951281	1.15657	1.05393
Unknown	3974	D08	CB2020	ChemBridge	73973391	10 mM	6-methyl-4-[3-methyl-1-(2,2,2-trifluoroethyl)-1H-1,2,4-triazol-5-yl]quinolin-2(1H)-one	c1(nc(nn1CC(F)(F)F)C)C2=CC(=O)Nc(ccc(C)c3)c23	115191	118223	116707	0.890034	1.05477	0.972402
Unknown	3974	D09	CB2020	ChemBridge	88023080	10 mM	2-[(3-methoxypropyl)amino]-5,11-dihydro[1]benzoxepino[3,4-d]pyrimidin-4(3H)-one	C1(=C(COc(cccc2)c2C1)N=C(N3)NCCCOC)C3=O	111426	114384	112905	0.557767	0.742369	0.650068
Unknown	3974	D10	CB2020	ChemBridge	33643752	10 mM	4-[4-cyclopropyl-5-(1H-pyrazol-1-ylmethyl)-4H-1,2,4-triazol-3-yl]-1-[(5-methyl-2-thienyl)methyl]piperidine	c1(Cn2cccn2)nnc(C(CC3)CCN3Cc4ccc(C)s4)n1C5CC5	115542	117550	116546	0.921011	1	0.960507
Unknown	3974	D11	CB2020	ChemBridge	95273046	10 mM	2-(dimethylamino)-N-(4-{[(2,4,6-trifluorophenyl)acetyl]amino}phenyl)acetamide	c1(CC(=O)Nc(cc2)ccc2NC(CN(C)C)=O)c(F)cc(cc1F)F	113759	117324	115542	0.763658	0.981613	0.872635
Unknown	3974	D12	CB2020	ChemBridge	46305361	10 mM	3-methyl-1-{1-[5-(1H-pyrazol-1-ylmethyl)-2-furoyl]-4-piperidinyl}-1-butanol	c1(ccc(Cn2cccn2)o1)C(=O)N3CCC(CC3)C(O)CC(C)C	115040	117194	116117	0.876708	0.971034	0.923871
Unknown	3974	D13	CB2020	ChemBridge	73225118	10 mM	5-hydroxy-N-{trans-3-[4-(hydroxymethyl)phenoxy]tetrahydro-2H-pyran-4-yl}pyridine-2-carboxamide	C(=O)(c1ccc(cn1)O)N[C@@H]2CCOC[C@H]2Oc(cc3)ccc3CO	115712	120204	117958	0.936013	1.21598	1.07599
Unknown	3974	D14	CB2020	ChemBridge	46172751	10 mM	(3S*,4R*)-3-methoxy-1-(2-phenyl-6,7-dihydro-5H-cyclopenta[d]pyrimidin-4-yl)piperidin-4-amine	c1(c2c(CCC2)nc(c3ccccc3)n1)N4CC[C@H]([C@@H](OC)C4)N	112112	117246	114679	0.618307	0.975266	0.796786
Unknown	3974	D15	CB2020	ChemBridge	16969925	10 mM	2-{3-[(2-tert-butyl-5,7-dihydro-6H-pyrrolo[3,4-d]pyrimidin-6-yl)carbonyl]phenoxy}acetamide	N(Cc1c2cnc(C(C)(C)C)n1)(C2)C(=O)c3cccc(c3)OCC(N)=O	114987	120101	117544	0.872031	1.20759	1.03981
Unknown	3974	D16	CB2020	ChemBridge	70882972	10 mM	N-cyclopropyl-N-(3-methoxybenzyl)-N'-[2-methoxy-2-(2-thienyl)ethyl]urea	C(=O)(NCC(OC)c1cccs1)N(Cc2cccc(OC)c2)C3CC3	109651	114077	111864	0.40112	0.717386	0.559253
Unknown	3974	D17	CB2020	ChemBridge	23525879	10 mM	4-[(6-methoxy-3-methyl-1-benzofuran-2-yl)carbonyl]-1-methyl-1,4,9-triazaspiro[5.5]undecane dihydrochloride	c1(c(C)c(c2o1)ccc(OC)c2)C(=O)N(CCN(C3(CC4)CCN4)C)C3	109967	115809	112888	0.429007	0.858329	0.643668
Unknown	3974	D18	CB2020	ChemBridge	76146544	10 mM	3-(4-methoxypyrimidin-2-yl)-N-[1-methyl-2-(3-methyl-1H-pyrazol-5-yl)ethyl]benzamide	n1c(OC)ccnc1c(cccc2C(=O)NC(C)Cc(cc(n3)C)[nH]3)c2	111289	115190	113240	0.545676	0.807957	0.676817
Unknown	3974	D19	CB2020	ChemBridge	66153961	10 mM	N-[3-(1H-imidazol-2-yl)propyl]-3-(pyrrolidin-1-ylsulfonyl)thiophene-2-carboxamide	S(=O)(=O)(N1CCCC1)c2ccsc2C(NCCCc3[nH]ccn3)=O	110145	112966	111556	0.444716	0.626978	0.535847
Unknown	3974	D20	CB2020	ChemBridge	83333903	10 mM	N'-(2,4-dimethylbenzyl)-N-[(1-ethyl-1H-pyrazol-4-yl)methyl]-N-(2-methoxyethyl)urea	c(CN(CCOC)C(=O)NCc1ccc(cc1C)C)(c2)cn(n2)CC	109023	112691	110857	0.345698	0.604599	0.475149
Unknown	3974	D21	CB2020	ChemBridge	28336446	10 mM	5-(hexahydropyrrolo[1,2-a]pyrazin-2(1H)-ylcarbonyl)-1-methyl-2-(4-morpholinyl)-1H-benzimidazole	c1(N(CC2)CCO2)n(C)c(c(c3)n1)ccc3C(=O)N(CC4)CC(N45)CCC5	112615	115700	114158	0.662698	0.849459	0.756078
Unknown	3974	D22	CB2020	ChemBridge	78483039	10 mM	rel-(5R,6R)-2-(2-amino-4-pyrimidinyl)-8-[(5-ethyl-2-thienyl)carbonyl]-2,8-diazaspiro[5.5]undecan-5-ol	[C@@](CCCN1C(=O)c2ccc(CC)s2)([C@H](O)CCN3c4ccnc(N)n4)(C3)C1	108988	113749	111368	0.342609	0.690695	0.516652
DMSO Neg Control	3974	D23	CB2020						108503	114416	111460	0.299807	0.744973	0.52239
CPI-455 Pos Control	3974	D24	CB2020						0	0	0	-9.27577	-8.56571	-8.92074
Unknown	3974	E01	CB2020	ChemBridge	60556887	10 mM	5-(2,5-dimethylbenzoyl)-N-(2-hydroxyethyl)-4,5,6,7-tetrahydropyrazolo[1,5-a]pyrazine-2-carboxamide	c1(C(NCCO)=O)cc(n(CCN2C(=O)c3cc(C)ccc3C)n1)C2	115781	113386	114584	0.942103	0.661156	0.801629
Unknown	3974	E02	CB2020	ChemBridge	57867087	10 mM	1-(5-methyl-1,3,4-thiadiazol-2-yl)-N-(pyridin-2-ylmethyl)-N-(tetrahydrofuran-2-ylmethyl)methanamine	c1(CN(CC2CCCO2)Cc3ccccn3)sc(nn1)C	121089	119209	120149	1.41054	1.13501	1.27277
Unknown	3974	E03	CB2020	ChemBridge	17171424	10 mM	N'-[3-(3,5-dimethyl-1H-1,2,4-triazol-1-yl)propyl]-N-methyl-N-{2-[(4-methylphenyl)thio]ethyl}urea	n(c1C)c(C)n(n1)CCCNC(=O)N(C)CCSc(cc2)ccc2C	114567	113959	114263	0.834965	0.707784	0.771374
Unknown	3974	E04	CB2020	ChemBridge	23903395	10 mM	(2S)-1-(6-methoxy-3,4-dihydro-1'H-spiro[isochromene-1,4'-piperidin]-1'-yl)-N,4-dimethyl-1-oxo-2-pentanamine hydrochloride	C(=O)([C@@H](NC)CC(C)C)N(CC1)CCC12OCCc(cc(OC)cc3)c23	115933	116997	116465	0.955517	0.955003	0.95526
Unknown	3974	E05	CB2020	ChemBridge	90491487	10 mM	1-cyclopentyl-4-[(2-pyrazolo[1,5-a]pyrimidin-3-yl-1H-imidazol-1-yl)methyl]-2-pyrrolidinone	c1(cnn(cccn2)c12)c3nccn3CC(CC(N4C5CCCC5)=O)C4	115799	118263	117031	0.943691	1.05802	1.00086
Unknown	3974	E06	CB2020	ChemBridge	78487238	10 mM	rel-(3aR,6aR)-5-[(5-acetyl-3-thienyl)methyl]-N-(3-isoxazolylmethyl)-N-methyltetrahydro-1H-furo[3,4-c]pyrrole-3a(3H)-carboxamide	[C@](C1)(C2)([C@@H](CO1)CN2Cc(csc3C(C)=O)c3)C(=O)N(C)Cc4ccon4	119364	118211	118788	1.25831	1.05379	1.15605
Unknown	3974	E07	CB2020	ChemBridge	85671600	10 mM	2-methyl-N-[1-(5-methyl-1-pyridin-2-yl-1H-pyrazol-4-yl)ethyl]imidazo[1,2-a]pyridine-3-carboxamide	c1(C(=O)NC(C)c(cnn2c3ccccn3)c2C)c(C)nc(cccc4)n14	118311	117714	118012	1.16538	1.01335	1.08936
Unknown	3974	E08	CB2020	ChemBridge	68055008	10 mM	N-[trans-3-(benzyloxy)tetrahydro-2H-pyran-4-yl]-3-methoxybenzamide	C(=O)(c1cccc(OC)c1)N[C@@H]2CCOC[C@H]2OCc3ccccc3	120523	120445	120484	1.36059	1.23559	1.29809
Unknown	3974	E09	CB2020	ChemBridge	92154957	10 mM	N-[2-(4-methyl-1,3-thiazol-2-yl)propyl]-4-(pyrimidin-2-yloxy)piperidine-1-carboxamide	c1(C(C)CNC(=O)N2CCC(CC2)Oc3ncccn3)scc(C)n1	116311	111736	114024	0.988876	0.526886	0.757881
Unknown	3974	E10	CB2020	ChemBridge	38073742	10 mM	N-ethyl-N-(2-hydroxyethyl)-1-(3-methoxybenzyl)-6-oxo-3-piperidinecarboxamide	N(Cc1cccc(OC)c1)(C2)C(=O)CCC2C(=O)N(CC)CCO	119779	119319	119549	1.29493	1.14396	1.21945
Unknown	3974	E11	CB2020	ChemBridge	16570268	10 mM	N-[(2-isopropyl-1,3-thiazol-4-yl)methyl]-N-methyl-4-(1H-tetrazol-1-yl)benzamide	n1c(CN(C)C(=O)c(cc2)ccc2n3cnnn3)csc1C(C)C	116957	116945	116951	1.04589	0.950772	0.998329
Unknown	3974	E12	CB2020	ChemBridge	44640420	10 mM	N,N-dimethyl-2-(5-{methyl[(3-methyloxetan-3-yl)methyl]amino}-2-oxoazepan-1-yl)acetamide	N1(CCC(CCC1=O)N(C)CC(C)(C2)CO2)CC(=O)N(C)C	118363	114515	116439	1.16997	0.753029	0.961499
Unknown	3974	E13	CB2020	ChemBridge	75509432	10 mM	3-butyl-1-methyl-4-{[2-(methylthio)-1,3-thiazol-4-yl]carbonyl}piperazin-2-one	c1(csc(SC)n1)C(=O)N(CCN(C2=O)C)C2CCCC	114766	113504	114135	0.852527	0.670758	0.761643
Unknown	3974	E14	CB2020	ChemBridge	25285255	10 mM	2-amino-N-(2-methylbenzyl)-N-(tetrahydrofuran-2-ylmethyl)-5,6,7,8-tetrahydroquinazoline-4-carboxamide	c1(c2c(CCCC2)nc(N)n1)C(=O)N(CC3CCCO3)Cc4ccccc4C	113696	114924	114310	0.758098	0.786311	0.772205
Unknown	3974	E15	CB2020	ChemBridge	56582321	10 mM	N-[(3,5-dimethyl-1H-pyrazol-4-yl)methyl]-N'-(2-fluoro-5-methylphenyl)succinamide	c(CNC(CCC(=O)Nc1cc(C)ccc1F)=O)(c2C)c(C)[nH]n2	115823	111708	113766	0.945809	0.524607	0.735208
Unknown	3974	E16	CB2020	ChemBridge	56730254	10 mM	6-[4-(2,5-dimethyl-3-furoyl)piperazin-1-yl]imidazo[1,2-b]pyridazine	c1(cc(oc1C)C)C(=O)N(CC2)CCN2c3ccc4n(ccn4)n3	110330	112125	111228	0.461043	0.558541	0.509792
Unknown	3974	E17	CB2020	ChemBridge	70875452	10 mM	(4-{[(4aS*,7aR*)-4-(2-methoxyethyl)-6,6-dioxidohexahydrothieno[3,4-b]pyrazin-1(2H)-yl]carbonyl}phenyl)dimethylamine	S(=O)(=O)(C[C@H]([C@@H]12)N(CCOC)CCN1C(=O)c(cc3)ccc3N(C)C)C2	112324	112319	112322	0.637017	0.574328	0.605672
Unknown	3974	E18	CB2020	ChemBridge	87905008	10 mM	4-{4-[(5-chloro-3-ethyl-1-methyl-1H-pyrazol-4-yl)methyl]piperazin-1-yl}-6-methoxypyrimidine	c1(CN(CC2)CCN2c3ncnc(OC)c3)c(CC)nn(C)c1Cl	112403	111557	111980	0.643988	0.512319	0.578154
Unknown	3974	E19	CB2020	ChemBridge	78297069	10 mM	N-(3-hydroxyphenyl)-4-oxo-4-[4-(2,2,2-trifluoroethyl)piperazin-1-yl]butanamide	N(CC1)(CCN1CC(F)(F)F)C(CCC(=O)Nc2cccc(O)c2)=O	111586	112369	111978	0.571887	0.578397	0.575142
Unknown	3974	E20	CB2020	ChemBridge	96661638	10 mM	N-{2-[(2-fluoro-4-methylphenyl)amino]-2-oxoethyl}-1-pyrrolidin-1-ylcyclopentanecarboxamide	C1(CCCC1)(N2CCCC2)C(=O)NCC(=O)Nc3ccc(cc3F)C	111925	112017	111971	0.601804	0.549752	0.575778
Unknown	3974	E21	CB2020	ChemBridge	77389381	10 mM	N-[3-(4-chlorophenoxy)propyl]-N-methyl-N'-[1-methyl-2-(1H-1,2,4-triazol-1-yl)ethyl]urea	C(=O)(N(C)CCCOc(cc1)ccc1Cl)NC(C)Cn(c2)ncn2	109050	110862	109956	0.34808	0.455763	0.401922
Unknown	3974	E22	CB2020	ChemBridge	73190246	10 mM	2-[11-oxo-10-(3-phenoxypropyl)-7-oxa-3,10-diazaspiro[5.6]dodec-3-yl]acetamide	C1(=O)N(CCOC(CC2)(CCN2CC(N)=O)C1)CCCOc3ccccc3	108708	114218	111463	0.317898	0.72886	0.523379
DMSO Neg Control	3974	E23	CB2020						108590	111528	110059	0.307485	0.50996	0.408722
CPI-455 Pos Control	3974	E24	CB2020						0	0	0	-9.27577	-8.56571	-8.92074
Unknown	3974	F01	CB2020	ChemBridge	29594621	10 mM	N-[2-(5,6-dimethyl-4-oxo-3,4-dihydrothieno[2,3-d]pyrimidin-2-yl)ethyl]-2-(4-methoxyphenyl)acetamide	c1(N=C(CCNC(Cc(cc2)ccc2OC)=O)NC3=O)c3c(c(C)s1)C	114706	109612	112159	0.847232	0.354044	0.600638
Unknown	3974	F02	CB2020	ChemBridge	33153850	10 mM	N'-(2-ethoxyethyl)-N-[1-(4-methoxyphenyl)-2-methylpropyl]-N-methylurea	C(NCCOCC)(=O)N(C)C(C(C)C)c1ccc(cc1)OC	112949	110257	111603	0.692174	0.406531	0.549352
Unknown	3974	F03	CB2020	ChemBridge	42641934	10 mM	N-[(1-methyl-1H-imidazol-2-yl)methyl]-4-[(pyridin-2-ylthio)methyl]benzamide	c1(CNC(=O)c2ccc(cc2)CSc3ccccn3)nccn1C	107459	105714	106586	0.207672	0.0368412	0.122257
Unknown	3974	F04	CB2020	ChemBridge	26766070	10 mM	1-(cyclobutylacetyl)-4-[4-cyclopropyl-5-(1H-imidazol-1-ylmethyl)-4H-1,2,4-triazol-3-yl]piperidine	n1(C2CC2)c(C(CC3)CCN3C(=O)CC(C4)CC4)nnc1Cn(ccn5)c5	112704	112565	112634	0.670552	0.594346	0.632449
Unknown	3974	F05	CB2020	ChemBridge	77774689	10 mM	rel-(5R,6R)-8-(cyclopentylcarbonyl)-2-(5-fluoro-2-pyrimidinyl)-2,8-diazaspiro[5.5]undecan-5-ol	[C@@](CCCN1C(C2CCCC2)=O)([C@H](O)CCN3c4ncc(cn4)F)(C3)C1	116434	115080	115757	0.999731	0.799006	0.899369
Unknown	3974	F06	CB2020	ChemBridge	32026939	10 mM	5-({2-[(2,4-dimethyl-1,3-oxazol-5-yl)carbonyl]-6-oxa-2,9-diazaspiro[4.5]dec-9-yl}carbonyl)-2-pyridinamine	c1(oc(nc1C)C)C(=O)N(CCC2(OCCN3C(=O)c(ccc(n4)N)c4)C3)C2	115546	115832	115689	0.921364	0.860201	0.890782
Unknown	3974	F07	CB2020	ChemBridge	67346361	10 mM	2,3-dimethyl-5-phenyl-N-(1H-tetrazol-5-ylmethyl)pyrazolo[1,5-a]pyrimidin-7-amine	c1(c(C)c(n2)C)n2c(cc(c3ccccc3)n1)NCc([nH]nn4)n4	37582	37546	37564	-5.95909	-5.51038	-5.73473	Y	Y	Y
Unknown	3974	F08	CB2020	ChemBridge	60191125	10 mM	N-[(3-benzyl-1,2,4-oxadiazol-5-yl)methyl]-3-(2-hydroxyphenyl)-1H-pyrazole-5-carboxamide	c1(C(=O)NCc2onc(Cc3ccccc3)n2)[nH]nc(c4ccccc4O)c1	56210	76099	66154.5	-4.31514	-2.3731	-3.34412	Y
Unknown	3974	F09	CB2020	ChemBridge	90045819	10 mM	2-(2,3-dihydro-1H-inden-1-yl)-N-{2-[4-methyl-6-(trifluoromethyl)-2-pyrimidinyl]ethyl}acetamide	C(F)(F)(F)c1cc(C)nc(CCNC(=O)CC2CCc(cccc3)c23)n1	119563	116946	118254	1.27587	0.950853	1.11336
Unknown	3974	F10	CB2020	ChemBridge	15680900	10 mM	rel-(3S,4S)-3-(cyclopropylmethyl)-4-hydroxy-1-[2-(2-methoxy-4-methylphenoxy)ethyl]-3-piperidinecarboxylic acid	[C@]1([C@@H](O)CCN(CCOc2ccc(cc2OC)C)C1)(CC3CC3)C(O)=O	114720	116368	115544	0.848468	0.903818	0.876143
Unknown	3974	F11	CB2020	ChemBridge	77941855	10 mM	N-(5-fluoro-2-methylbenzyl)-2-(4-propionylphenoxy)acetamide	c1(cc(F)ccc1C)CNC(COc(cc2)ccc2C(CC)=O)=O	117787	117684	117736	1.11914	1.01091	1.06502
Unknown	3974	F12	CB2020	ChemBridge	12168842	10 mM	4-{[2-(4-methoxy-2,5-dimethylphenyl)-5-methyl-1,3-oxazol-4-yl]methyl}-1-methylpiperazin-2-one	c1(c2c(C)cc(c(C)c2)OC)oc(c(CN(CCN(C3=O)C)C3)n1)C	109160	108429	108794	0.357788	0.257776	0.307782
Unknown	3974	F13	CB2020	ChemBridge	64643753	10 mM	1-[(2-ethyl-4-methyl-1H-imidazol-5-yl)methyl]-4-(3-fluoro-5-methylbenzoyl)-1,4-diazepane	c(CN(CCCN1C(=O)c2cc(C)cc(F)c2)CC1)(c3C)[nH]c(n3)CC	106628	106561	106594	0.134335	0.105766	0.120051
Unknown	3974	F14	CB2020	ChemBridge	21469106	10 mM	(3S*,4R*)-3-ethyl-4-methyl-1-{[1-(phenylsulfonyl)cyclopropyl]carbonyl}piperidin-4-ol	C1(CC1)(C(=O)N2CC[C@@]([C@@H](CC)C2)(C)O)S(c3ccccc3)(=O)=O	114254	114073	114164	0.807342	0.717061	0.762202
Unknown	3974	F15	CB2020	ChemBridge	91956050	10 mM	cis-3-(6-{4-[(1-methylpiperidin-4-yl)methyl]piperazin-1-yl}pyrimidin-4-yl)cyclobutanol	c1(ncnc([C@H]2C[C@H](C2)O)c1)N(CC3)CCN3CC(CC4)CCN4C	114986	115693	115340	0.871943	0.848889	0.860416
Unknown	3974	F16	CB2020	ChemBridge	31005217	10 mM	N-(2,1,3-benzoxadiazol-5-ylmethyl)-2-[(4-methyl-1,3-thiazol-2-yl)thio]acetamide	c1(n2)c(ccc(CNC(CSc3scc(C)n3)=O)c1)no2	107955	107848	107902	0.251445	0.210497	0.230971
Unknown	3974	F17	CB2020	ChemBridge	91772843	10 mM	(4aS*,7aR*)-1-(3,4-difluorobenzoyl)-4-(2-methoxyethyl)octahydrothieno[3,4-b]pyrazine 6,6-dioxide	S(=O)(=O)(C[C@H]([C@@H]12)N(CCOC)CCN1C(=O)c3ccc(c(F)c3)F)C2	113660	115461	114560	0.754921	0.83001	0.792465
Unknown	3974	F18	CB2020	ChemBridge	83977844	10 mM	N-[3-(1H-indol-1-yl)propyl]-4-(1H-1,2,4-triazol-3-yl)piperazine-1-carboxamide	c1(n[nH]cn1)N(CC2)CCN2C(NCCCn3c4c(cc3)cccc4)=O	109576	108968	109272	0.394501	0.301638	0.348069
Unknown	3974	F19	CB2020	ChemBridge	79710143	10 mM	N,N,2,2-tetramethyl-3-[2-(5,6,7,8-tetrahydro-4H-pyrazolo[1,5-a][1,4]diazepin-2-yl)-1H-imidazol-1-yl]-1-propanamine dihydrochloride	c1(cc(n(CCCN2)n1)C2)c3nccn3CC(C)(C)CN(C)C	113932	115531	114732	0.778925	0.835706	0.807316
Unknown	3974	F20	CB2020	ChemBridge	83428702	10 mM	1-isobutyl-3-methyl-4-{4-[3-(4-pyridinyl)-1,2,4-oxadiazol-5-yl]butanoyl}-2-piperazinone	N(CCN(C1=O)CC(C)C)(C(CCCc2onc(c(cc3)ccn3)n2)=O)C1C	110101	114612	112356	0.440833	0.760922	0.600878
Unknown	3974	F21	CB2020	ChemBridge	60436959	10 mM	6-methyl-N-[1-(2-pyrazinyl)-4-piperidinyl]imidazo[1,2-a]pyridine-2-carboxamide	c1(C(=O)NC(CC2)CCN2c3cnccn3)cn4c(ccc(C)c4)n1	106919	110150	108534	0.160016	0.397824	0.27892
Unknown	3974	F22	CB2020	ChemBridge	13675991	10 mM	N-[(2,4-dimethyl-1,3-thiazol-5-yl)methyl]-2-(1,1-dioxidotetrahydro-3-thienyl)ethanesulfonamide	S1(CCC(CCS(=O)(=O)NCc(c2C)sc(n2)C)C1)(=O)=O	108590	109783	109186	0.307485	0.367959	0.337722
DMSO Neg Control	3974	F23	CB2020						108132	111314	109723	0.267065	0.492545	0.379805
CPI-455 Pos Control	3974	F24	CB2020						0	0	0	-9.27577	-8.56571	-8.92074
Unknown	3974	G01	CB2020	ChemBridge	21814671	10 mM	(3S*,4R*)-4-(hydroxymethyl)-1-[(5-methyl-2-phenyl-1,3-oxazol-4-yl)acetyl]-3-piperidinol	n1c(c2ccccc2)oc(C)c1CC(=O)N3CC[C@@H]([C@H](O)C3)CO	113177	107905	110541	0.712295	0.215135	0.463715
Unknown	3974	G02	CB2020	ChemBridge	33713731	10 mM	(1S*,5R*)-3-[(6-methylpyridin-2-yl)carbonyl]-6-(1,3-thiazol-4-ylmethyl)-3,6-diazabicyclo[3.2.2]nonan-7-one	N1(Cc2cscn2)[C@H](CC[C@@H](CN3C(=O)c4cccc(C)n4)C1=O)C3	116428	112266	114347	0.999202	0.570015	0.784608
Unknown	3974	G03	CB2020	ChemBridge	17053240	10 mM	2-methyl-6-[(2,3,5-trimethylpyrazolo[1,5-a]pyrimidin-7-yl)amino]-2-heptanol	n12c(nc(C)cc1NC(C)CCCC(C)(C)O)c(c(C)n2)C	112455	111845	112150	0.648578	0.535756	0.592167
Unknown	3974	G04	CB2020	ChemBridge	27335998	10 mM	1-[(4'-hydroxy-2',3'-dimethylbiphenyl-4-yl)carbonyl]-N-methylpiperidine-3-carboxamide	N(CCCC1C(NC)=O)(C1)C(=O)c(cc2)ccc2c3ccc(c(C)c3C)O	113513	113805	113659	0.741948	0.695252	0.7186
Unknown	3974	G05	CB2020	ChemBridge	44462467	10 mM	rel-(5R,6R)-8-(2,5-dimethylbenzoyl)-2-(2-pyrimidinyl)-2,8-diazaspiro[5.5]undecan-5-ol	[C@@](CCCN1C(=O)c2cc(C)ccc2C)([C@H](O)CCN3c4ncccn4)(C3)C1	112525	113425	112975	0.654755	0.664329	0.659542
Unknown	3974	G06	CB2020	ChemBridge	84855013	10 mM	rel-(5R,6R)-2-(2-pyrimidinyl)-8-[4-(1-pyrrolidinyl)butanoyl]-2,8-diazaspiro[5.5]undecan-5-ol formate	[C@](CCCN1C(CCCN2CCCC2)=O)([C@H](O)CCN3c4ncccn4)(C1)C3	117422	117806	117614	1.08692	1.02084	1.05388
Unknown	3974	G07	CB2020	ChemBridge	89892865	10 mM	N-[trans-3-(benzyloxy)tetrahydro-2H-pyran-4-yl]-2,3-dimethoxybenzamide	c1(cccc(OC)c1OC)C(=O)N[C@@H]2CCOC[C@H]2OCc3ccccc3	113528	113295	113412	0.743272	0.65375	0.698511
Unknown	3974	G08	CB2020	ChemBridge	25637430	10 mM	3-[5-(4-cyanobenzyl)-5,6,7,8-tetrahydro-4H-pyrazolo[1,5-a][1,4]diazepin-2-yl]-N-(2-hydroxyethyl)propanamide	c(C1)(cc(n2)CCC(NCCO)=O)n2CCCN1Cc(cc3)ccc3C#N	116100	114390	115245	0.970255	0.742857	0.856556
Unknown	3974	G09	CB2020	ChemBridge	32147457	10 mM	(1S*,2R*)-N'-butyl-N-[(4,6-dimethyl-2-pyridinyl)methyl]-N-methyl-1,2-cyclohexanedicarboxamide	C(=O)(N(C)Cc1cc(C)cc(C)n1)[C@H]2CCCC[C@H]2C(NCCCC)=O	114509	109721	112115	0.829847	0.362914	0.59638
Unknown	3974	G10	CB2020	ChemBridge	69405288	10 mM	N'-[(4-ethyl-2-methyl-1,3-thiazol-5-yl)methyl]-N-methyl-N-(1-pyridin-3-ylpropyl)urea	n(c(C)sc1CNC(=O)N(C)C(CC)c(cccn2)c2)c1CC	111454	103076	107265	0.560238	-0.177828	0.191205
Unknown	3974	G11	CB2020	ChemBridge	33909106	10 mM	1-(3-chlorophenyl)-2-{4-[1-(cyclopropylmethyl)-1H-imidazol-2-yl]-1-piperidinyl}-2-oxoethanol	n1(ccnc1C(CC2)CCN2C(=O)C(O)c3cccc(Cl)c3)CC4CC4	110517	105191	107854	0.477546	-0.00571826	0.235914
Unknown	3974	G12	CB2020	ChemBridge	38249692	10 mM	4-{4-[(5-methyl-1,2,4-oxadiazol-3-yl)methyl]piperidin-1-yl}pyrimidine-5-carboxylic acid	c1(ncncc1C(O)=O)N2CCC(CC2)Cc3noc(C)n3	114952	111293	113122	0.868942	0.490836	0.679889
Unknown	3974	G13	CB2020	ChemBridge	14999712	10 mM	6-[(4-fluorophenoxy)methyl]-4-{1-[(5-methylpyrazin-2-yl)methyl]piperidin-4-yl}morpholin-3-one	N1(CC(COc(cc2)ccc2F)OCC1=O)C(CC3)CCN3Cc4cnc(cn4)C	110812	110574	110693	0.50358	0.432327	0.467954
Unknown	3974	G14	CB2020	ChemBridge	44721851	10 mM	6-cyclopentyl-3-[(cyclopentylamino)methyl]-2-methoxy-6,7-dihydro-5H-pyrrolo[3,4-b]pyridin-5-one	c1(cc(CNC2CCCC2)c(n3)OC)c3CN(C4CCCC4)C1=O	112952	111444	112198	0.692439	0.503124	0.597781
Unknown	3974	G15	CB2020	ChemBridge	33272465	10 mM	1-[{[3-(3-fluoro-4-methoxyphenyl)-1-(2-methylphenyl)-1H-pyrazol-4-yl]methyl}(methyl)amino]-2-propanol	n1(c2ccccc2C)cc(c(c3ccc(c(F)c3)OC)n1)CN(C)CC(C)O	108546	107336	107941	0.303602	0.168833	0.236217
Unknown	3974	G16	CB2020	ChemBridge	30886225	10 mM	3-hydroxy-3-(hydroxymethyl)-N-{3-[(2-methylprop-2-en-1-yl)oxy]phenyl}pyrrolidine-1-carboxamide	C(=O)(Nc1cccc(c1)OCC(C)=C)N(CCC2(CO)O)C2	113193	111889	112541	0.713707	0.539336	0.626522
Unknown	3974	G17	CB2020	ChemBridge	96851844	10 mM	2-(4-fluorophenyl)-2-hydroxy-N-[2-(2-pyrimidin-2-yl-1,3-thiazol-4-yl)ethyl]acetamide	c1(c2ncccn2)scc(CCNC(=O)C(O)c3ccc(cc3)F)n1	111544	109402	110473	0.56818	0.336955	0.452568
Unknown	3974	G18	CB2020	ChemBridge	62784219	10 mM	3-({4-[(3-methyl-1,2,4-oxadiazol-5-yl)methyl]-1-piperidinyl}carbonyl)-1-propionylpiperidine	n(c1C)c(CC(CC2)CCN2C(=O)C(CCCN3C(CC)=O)C3)on1	112107	114065	113086	0.617866	0.71641	0.667138
Unknown	3974	G19	CB2020	ChemBridge	11017861	10 mM	5-tert-butyl-N-[2-hydroxy-1-(hydroxymethyl)ethyl]-2,3-dimethylbenzenesulfonamide	S(=O)(=O)(NC(CO)CO)c1c(C)c(C)cc(C(C)(C)C)c1	108768	108767	108768	0.323194	0.285281	0.304237
Unknown	3974	G20	CB2020	ChemBridge	46106052	10 mM	N-[2-(2,5-dimethylphenoxy)ethyl]-N-methyl-2-(3-morpholinyl)acetamide hydrochloride	C(=O)(N(C)CCOc1cc(C)ccc1C)CC2COCCN2	109949	112404	111176	0.427419	0.581245	0.504332
Unknown	3974	G21	CB2020	ChemBridge	39212174	10 mM	(1R*,5R*)-6-(2-cyanobenzoyl)-N,N-dimethyl-3,6-diazabicyclo[3.2.2]nonane-3-sulfonamide	S(=O)(=O)(N(C)C)N1C[C@H](CC[C@@H]2C1)CN2C(=O)c3ccccc3C#N	107609	109861	108735	0.22091	0.374306	0.297608
Unknown	3974	G22	CB2020	ChemBridge	87651407	10 mM	1-{[2-(1,1-dioxidotetrahydro-3-thienyl)ethyl]sulfonyl}-4-(5-methyl-1,2,4-oxadiazol-3-yl)piperidine	S(CCC(CCS1(=O)=O)C1)(=O)(=O)N(CC2)CCC2c3noc(C)n3	108661	111945	110303	0.313751	0.543893	0.428822
DMSO Neg Control	3974	G23	CB2020						103610	106873	105242	-0.132009	0.131156	-0.000426539
CPI-455 Pos Control	3974	G24	CB2020						0	0	0	-9.27577	-8.56571	-8.92074
Unknown	3974	H01	CB2020	ChemBridge	19351199	10 mM	8-(4-piperidin-1-ylbenzoyl)-2,8-diazaspiro[4.5]decan-3-one	C(=O)(c(cc1)ccc1N2CCCCC2)N(CC3)CCC3(C4)CC(N4)=O	107316	108002	107659	0.195052	0.223029	0.20904
Unknown	3974	H02	CB2020	ChemBridge	91162294	10 mM	N'-{3-[ethyl(methyl)amino]-2-methylpropyl}-N-methyl-N-[2-(4-methyl-1H-benzimidazol-2-yl)ethyl]urea	n1c2c([nH]c1CCN(C)C(=O)NCC(C)CN(C)CC)cccc2C	107373	106284	106828	0.200082	0.0832254	0.141654
Unknown	3974	H03	CB2020	ChemBridge	69395299	10 mM	2-[(2-{1-[3-(ethylthio)propanoyl]piperidin-3-yl}-1H-imidazol-1-yl)methyl]pyridine	c1(nccn1Cc2ccccn2)C(CCCN3C(=O)CCSCC)C3	110768	109838	110303	0.499697	0.372435	0.436066
Unknown	3974	H04	CB2020	ChemBridge	56664530	10 mM	1,3-dimethyl-5-[4-(3-methylbutanoyl)piperazin-1-yl]-1H-pyrazolo[3,4-d][1,3]thiazole	c12c(c(nn1C)C)sc(N(CC3)CCN3C(=O)CC(C)C)n2	107766	106455	107110	0.234765	0.0971406	0.165953
Unknown	3974	H05	CB2020	ChemBridge	90484851	10 mM	rel-(3aR,6aR)-5-(2H-1,2,3-benzotriazol-2-ylacetyl)-N-isobutyl-N-methyltetrahydro-1H-furo[3,4-c]pyrrole-3a(3H)-carboxamide	[C@@](C1)([C@@H](CO1)CN2C(=O)Cn3nc(c4n3)cccc4)(C2)C(=O)N(C)CC(C)C	105651	109845	107748	0.048113	0.373004	0.210559
Unknown	3974	H06	CB2020	ChemBridge	66594946	10 mM	6-{[rel-(5R,6R)-5-hydroxy-8-(phenylacetyl)-2,8-diazaspiro[5.5]undec-2-yl]methyl}-2,4(1H,3H)-pyrimidinedione formate	[C@@](CCCN1C(=O)Cc2ccccc2)([C@H](O)CCN3CC(NC4=O)=CC(N4)=O)(C3)C1	107870	109896	108883	0.243943	0.377154	0.310549
Unknown	3974	H07	CB2020	ChemBridge	65361412	10 mM	N-({1-[(1-oxo-2,3-dihydro-1H-inden-4-yl)carbonyl]piperidin-4-yl}methyl)acetamide	C(=O)(N1CCC(CC1)CNC(C)=O)c2cccc3c2CCC3=O	111803	114060	112932	0.591037	0.716003	0.65352
Unknown	3974	H08	CB2020	ChemBridge	87988240	10 mM	N-(2,1,3-benzoxadiazol-5-ylmethyl)-N,5-dimethyl-2-phenyl-1H-imidazole-4-carboxamide	c1(c(C)[nH]c(c2ccccc2)n1)C(=O)N(C)Cc(ccc(c3n4)no4)c3	81399	83303	82351	-2.09217	-1.78687	-1.93952
Unknown	3974	H09	CB2020	ChemBridge	79058184	10 mM	5-isoxazol-5-yl-N-methyl-N-{[1-(2-methylphenyl)-1H-pyrazol-4-yl]methyl}furan-2-sulfonamide	S(=O)(=O)(N(C)Cc(cnn1c2ccccc2C)c1)c3ccc(c(ccn4)o4)o3	110325	113256	111790	0.460601	0.650577	0.555589
Unknown	3974	H10	CB2020	ChemBridge	68720863	10 mM	2-({allyl[(3-phenyl-1,2,4-oxadiazol-5-yl)methyl]amino}methyl)-6-methylpyridin-3-ol	n1c(CN(CC=C)Cc2c(O)ccc(C)n2)onc1c3ccccc3	102940	105838	104389	-0.191137	0.0469318	-0.0721028
Unknown	3974	H11	CB2020	ChemBridge	48225454	10 mM	N-[2,3-dihydro-1-benzofuran-5-yl(cis-3-hydroxycyclobutyl)methyl]-2-(2-methylphenyl)acetamide	[C@@H]1(C[C@H](C1)O)C(NC(=O)Cc2ccccc2C)c3ccc4c(CCO4)c3	110968	112652	111810	0.517347	0.601426	0.559387
Unknown	3974	H12	CB2020	ChemBridge	26595539	10 mM	N-(2,5-dimethylphenyl)-N'-[(5-isobutyl-5,6,7,8-tetrahydro-4H-pyrazolo[1,5-a][1,4]diazepin-2-yl)methyl]urea	c(C1)(cc(n2)CNC(=O)Nc3cc(C)ccc3C)n2CCCN1CC(C)C	103199	104980	104090	-0.16828	-0.0228885	-0.0955844
Unknown	3974	H13	CB2020	ChemBridge	84067225	10 mM	N-[(3-hydroxypyrrolidin-3-yl)methyl]-4'-(methylsulfonyl)biphenyl-4-carboxamide hydrochloride	S(C)(=O)(=O)c(cc1)ccc1c(cc2)ccc2C(=O)NCC(C3)(O)CCN3	107968	111657	109812	0.252592	0.520457	0.386525
Unknown	3974	H14	CB2020	ChemBridge	63990367	10 mM	N-[(1-methyl-1H-imidazol-2-yl)(phenyl)methyl]-4-oxo-3,4-dihydrophthalazine-1-carboxamide	C1(C(=O)NC(c2ccccc2)c3nccn3C)=NNC(=O)c(cccc4)c14	104282	106487	105384	-0.0727036	0.0997446	0.0135205
Unknown	3974	H15	CB2020	ChemBridge	49693064	10 mM	N-methyl-N-[(4-methyl-1H-imidazol-2-yl)methyl]-N'-[2-(morpholin-4-ylmethyl)phenyl]urea	C(=O)(N(C)Cc1[nH]cc(C)n1)Nc2ccccc2CN(CC3)CCO3	106555	108998	107776	0.127893	0.304079	0.215986
Unknown	3974	H16	CB2020	ChemBridge	78285497	10 mM	N-(1-ethyl-1H-pyrazol-4-yl)-4-(4-fluorobenzyl)-3-isopropyl-1,4-diazepane-1-carboxamide	C(=O)(Nc(c1)cn(n1)CC)N(CCCN2Cc(cc3)ccc3F)CC2C(C)C	103240	104979	104110	-0.164662	-0.0229699	-0.0938159
Unknown	3974	H17	CB2020	ChemBridge	63173938	10 mM	1-methyl-2-(1-{[(3-methyl-1H-1,2,4-triazol-5-yl)thio]acetyl}-4-piperidinyl)-1H-benzimidazole	c1(C(CC2)CCN2C(=O)CSc3[nH]nc(C)n3)n(C)c4c(cccc4)n1	109125	112567	110846	0.354699	0.594509	0.474604
Unknown	3974	H18	CB2020	ChemBridge	71968479	10 mM	N-({1-[3-(2-chlorophenyl)propanoyl]piperidin-4-yl}methyl)-5-oxopyrrolidine-3-carboxamide	N1(CCC(CC1)CNC(=O)C(C2)CC(N2)=O)C(=O)CCc3ccccc3Cl	105759	111319	108539	0.0576442	0.492952	0.275298
Unknown	3974	H19	CB2020	ChemBridge	84176614	10 mM	2-methyl-5-(3-methyl-1H-pyrazol-5-yl)-N-[3-(1H-pyrrol-1-yl)propyl]thiophene-3-sulfonamide	c1(c(C)sc(c2cc(n[nH]2)C)c1)S(NCCCn3cccc3)(=O)=O	70102	73677	71889.5	-3.08915	-2.57019	-2.82967	Y
Unknown	3974	H20	CB2020	ChemBridge	75135584	10 mM	9-(6-isopropyl-2-methylpyrimidin-4-yl)-2-(pyridin-4-ylmethyl)-2,9-diazaspiro[5.5]undecan-3-one	c1(N(CC2)CCC2(CCC(N3Cc(cc4)ccn4)=O)C3)cc(C(C)C)nc(C)n1	103382	108059	105720	-0.15213	0.227667	0.0377686
Unknown	3974	H21	CB2020	ChemBridge	16639964	10 mM	4-(2-methyl-6,7-dihydropyrazolo[1,5-a]pyrazin-5(4H)-yl)-4-oxo-N-1,3,4-thiadiazol-2-ylbutanamide	c(C1)(cc(n2)C)n2CCN1C(CCC(=O)Nc3nncs3)=O	106946	110452	108699	0.162399	0.422399	0.292399
Unknown	3974	H22	CB2020	ChemBridge	92326478	10 mM	3-hydroxy-N-{cis-4-[(3-methylbut-2-en-1-yl)oxy]tetrahydro-2H-pyran-3-yl}isonicotinamide	C(=O)(N[C@@H]1COCC[C@@H]1OC\C=C(\C)/C)c2ccncc2O	49690	47481	48585.5	-4.89054	-4.70191	-4.79623	Y	Y	Y
DMSO Neg Control	3974	H23	CB2020						104558	107042	105800	-0.0483461	0.144908	0.048281
CPI-455 Pos Control	3974	H24	CB2020						0	0	0	-9.27577	-8.56571	-8.92074
Unknown	3974	I01	CB2020	ChemBridge	54213105	10 mM	1-[5-(1-ethyl-1H-pyrazol-5-yl)-3-(4-methoxybenzyl)-1H-1,2,4-triazol-1-yl]-2-methylpropan-2-ol	c1(nc(nn1CC(C)(C)O)Cc(cc2)ccc2OC)c3ccnn3CC	111604	110125	110864	0.573475	0.395789	0.484632
Unknown	3974	I02	CB2020	ChemBridge	85822194	10 mM	4-(4-methoxyphenyl)-N-[1-(6-methylpyridin-2-yl)propyl]butanamide	n1c(C)cccc1C(CC)NC(CCCc(cc2)ccc2OC)=O	115259	113631	114445	0.896035	0.681093	0.788564
Unknown	3974	I03	CB2020	ChemBridge	75081088	10 mM	4-[4-(allyloxy)-3-chlorophenyl]-6-oxo-4,5,6,7-tetrahydro-1H-pyrazolo[3,4-b]pyridine-3-carboxylic acid	c12c([nH]nc1C(O)=O)NC(=O)CC2c3ccc(c(Cl)c3)OCC=C	112658	112300	112479	0.666493	0.572782	0.619637
Unknown	3974	I04	CB2020	ChemBridge	21406603	10 mM	4-[4-cyclopropyl-5-(1H-pyrazol-1-ylmethyl)-4H-1,2,4-triazol-3-yl]-1-[(1-methyl-1H-imidazol-2-yl)methyl]piperidine	c1(Cn2cccn2)nnc(C(CC3)CCN3Cc4nccn4C)n1C5CC5	114019	114915	114467	0.786603	0.785579	0.786091
Unknown	3974	I05	CB2020	ChemBridge	46982926	10 mM	2-(4-isobutoxy-3-methoxybenzyl)-8-oxa-2-azaspiro[4.5]decane-4-carboxylic acid	C(C1)(C(O)=O)C(CC2)(CCO2)CN1Cc(ccc(c3OC)OCC(C)C)c3	111841	111884	111862	0.594391	0.538929	0.56666
Unknown	3974	I06	CB2020	ChemBridge	19383354	10 mM	N-((8-syn)-3-{[1-(difluoromethyl)-1H-pyrazol-3-yl]carbonyl}-3-azabicyclo[3.2.1]oct-8-yl)-4-methyl-1,2,5-oxadiazole-3-carboxamide	c1(ccn(C(F)F)n1)C(=O)N(C[C@H]2[C@H]([C@@H]3CC2)NC(=O)c4c(C)non4)C3	114365	116975	115670	0.817138	0.953213	0.885176
Unknown	3974	I07	CB2020	ChemBridge	56633718	10 mM	2-amino-N-[1-(2-azocan-1-yl-4-methylpyrimidin-5-yl)ethyl]-2-methylpropanamide dihydrochloride	c1(N2CCCCCCC2)ncc(c(C)n1)C(C)NC(=O)C(C)(C)N	111852	112184	112018	0.595362	0.563342	0.579352
Unknown	3974	I08	CB2020	ChemBridge	78741137	10 mM	2-(2,4-dimethyl-1,3-thiazol-5-yl)-N-[(1R,2R)-2-hydroxy-2,3-dihydro-1H-inden-1-yl]acetamide	c(CC(=O)N[C@H]1[C@H](O)Cc(cccc2)c12)(c3C)sc(n3)C	113864	112174	113019	0.772924	0.562528	0.667726
Unknown	3974	I09	CB2020	ChemBridge	28317784	10 mM	5-ethyl-N-[(3-pyridin-3-yl-1,2,4-oxadiazol-5-yl)methyl]pyrazolo[1,5-a]pyrimidin-7-amine	n12c(ccn1)nc(CC)cc2NCc3onc(c(cccn4)c4)n3	108943	107521	108232	0.338638	0.183887	0.261262
Unknown	3974	I10	CB2020	ChemBridge	23987181	10 mM	2-{4-[2-(2-methyl-1,3-thiazol-4-yl)ethyl]piperazin-1-yl}nicotinamide	c1(ncccc1C(N)=O)N(CC2)CCN2CCc3csc(C)n3	114722	112331	113526	0.848644	0.575304	0.711974
Unknown	3974	I11	CB2020	ChemBridge	26425136	10 mM	5-[(2-chloro-4-methoxyphenoxy)methyl]-N-ethyl-N-isopropylisoxazole-3-carboxamide	c1(cc(on1)COc2ccc(cc2Cl)OC)C(=O)N(CC)C(C)C	110806	108795	109800	0.50305	0.28756	0.395305
Unknown	3974	I12	CB2020	ChemBridge	17464048	10 mM	N-{3-chloro-4-[(methoxyacetyl)amino]phenyl}-3-(dimethylamino)benzamide	C(=O)(c1cccc(N(C)C)c1)Nc(cc2)cc(c2NC(COC)=O)Cl	102170	100325	101248	-0.259091	-0.401692	-0.330392
Unknown	3974	I13	CB2020	ChemBridge	75194385	10 mM	3-[({1-[(5-ethyl-1,2,4-oxadiazol-3-yl)methyl]piperidin-3-yl}oxy)methyl]pyridine	n1c(CC)onc1CN2CCCC(C2)OCc(cccn3)c3	112211	110964	111588	0.627044	0.464064	0.545554
Unknown	3974	I14	CB2020	ChemBridge	96769638	10 mM	3'-(aminomethyl)-5-{[(2-methoxyethyl)amino]sulfonyl}biphenyl-3-carboxylic acid hydrochloride	S(NCCOC)(=O)(=O)c(cc(c1cccc(CN)c1)cc2C(O)=O)c2	114247	109884	112066	0.806725	0.376178	0.591451
Unknown	3974	I15	CB2020	ChemBridge	21411422	10 mM	N'-(3-ethoxypropyl)-N-methyl-N-{[3-(2-thienyl)-1H-pyrazol-5-yl]methyl}urea	c1(c2cccs2)cc([nH]n1)CN(C)C(NCCCOCC)=O	108115	103576	105846	0.265565	-0.13714	0.0642126
Unknown	3974	I16	CB2020	ChemBridge	78391424	10 mM	2-cyclopentyl-N-{[5-(methoxymethyl)-1H-pyrazol-3-yl]methyl}-2-phenylacetamide	n1c(CNC(=O)C(C2CCCC2)c3ccccc3)cc(COC)[nH]1	113287	112770	113028	0.722003	0.611028	0.666516
Unknown	3974	I17	CB2020	ChemBridge	80299391	10 mM	2-[3-(4-benzyl-1H-pyrazol-5-yl)piperidin-1-yl]isonicotinonitrile	c1(Cc2ccccc2)cn[nH]c1C(CCCN3c4cc(ccn4)C#N)C3	173385	175769	174577	6.02575	5.73762	5.88168
Unknown	3974	I18	CB2020	ChemBridge	64682920	10 mM	5-[3-(1H-pyrazol-1-yl)phenyl]-5,6,8,9-tetrahydro-7H-[1,3]thiazolo[3',2':1,2]imidazo[4,5-c]azepin-7-one	c12c(CNC(=O)CC1c(cccc3n4cccn4)c3)nc5n2ccs5	111369	112203	111786	0.552736	0.564888	0.558812
Unknown	3974	I19	CB2020	ChemBridge	65079994	10 mM	N,3,6-trimethyl-N-{[3-(3-pyridinyl)-5-isoxazolyl]methyl}isoxazolo[5,4-b]pyridine-4-carboxamide	c1(c2C)c(nc(C)cc1C(=O)N(C)Cc(o3)cc(n3)c(cccn4)c4)on2	110897	112524	111710	0.511081	0.59101	0.551046
Unknown	3974	I20	CB2020	ChemBridge	60178635	10 mM	2-[(1S*,5R*)-3-(4-fluoro-2-methylbenzoyl)-7-oxo-3,6-diazabicyclo[3.2.2]non-6-yl]-N,N-dimethylacetamide	N1([C@H](CC[C@@H](CN2C(=O)c3ccc(cc3C)F)C1=O)C2)CC(=O)N(C)C	110253	114599	112426	0.454247	0.759864	0.607056
Unknown	3974	I21	CB2020	ChemBridge	33188962	10 mM	9-[(2,6-dimethyl-4-pyrimidinyl)carbonyl]-2-methyl-4-phenyl-2,9-diazaspiro[5.5]undecan-3-one	C1(=O)C(c2ccccc2)CC(CN1C)(CC3)CCN3C(=O)c4cc(C)nc(C)n4	108235	109215	108725	0.276155	0.321738	0.298946
Unknown	3974	I22	CB2020	ChemBridge	83929690	10 mM	2-(5-{2-[2-(4-isothiazolyl)-1H-imidazol-1-yl]ethyl}-1,2,4-oxadiazol-3-yl)pyridine	c1(c2ccccn2)noc(CCn3ccnc3c(c4)csn4)n1	108796	110136	109466	0.325665	0.396685	0.361175
DMSO Neg Control	3974	I23	CB2020						106332	104814	105573	0.108212	-0.0363969	0.0359077
CPI-455 Pos Control	3974	I24	CB2020						0	0	0	-9.27577	-8.56571	-8.92074
Unknown	3974	J01	CB2020	ChemBridge	53067338	10 mM	1-methyl-N-[(4-methyl-2-propyl-1,3-thiazol-5-yl)methyl]-1H-imidazole-4-sulfonamide	c1(cn(cn1)C)S(=O)(=O)NCc(c2C)sc(n2)CCC	111809	108725	110267	0.591567	0.281863	0.436715
Unknown	3974	J02	CB2020	ChemBridge	21242744	10 mM	N-{5-[(isopropylamino)carbonyl]-2-methylphenyl}-2-methyl-4-oxo-4,5,6,7-tetrahydro-1-benzofuran-3-carboxamide	c1(c(C)oc(CCCC2=O)c12)C(=O)Nc(c(C)ccc3C(=O)NC(C)C)c3	108695	108791	108743	0.316751	0.287234	0.301993
Unknown	3974	J03	CB2020	ChemBridge	89305085	10 mM	N-[(4-isopropyl-1,2,3-thiadiazol-5-yl)methyl]-N'-[4-(methylsulfonyl)phenyl]urea	S(C)(=O)(=O)c1ccc(cc1)NC(=O)NCc2snnc2C(C)C	108897	107065	107981	0.334578	0.14678	0.240679
Unknown	3974	J04	CB2020	ChemBridge	52460545	10 mM	N-[(cis-3-hydroxycyclobutyl)(6-methoxypyridin-3-yl)methyl]-4-methoxy-2-methylbenzamide	C(=O)(c1ccc(cc1C)OC)NC(c(ccc(n2)OC)c2)[C@H]3C[C@H](C3)O	109525	106357	107941	0.39	0.0891658	0.239583
Unknown	3974	J05	CB2020	ChemBridge	81907001	10 mM	rel-(3aR,6aR)-N-[3-(1H-imidazol-1-yl)propyl]-5-(1,3-thiazol-2-ylmethyl)tetrahydro-1H-furo[3,4-c]pyrrole-3a(3H)-carboxamide	[C@@](C1)(C2)(C(NCCCn(ccn3)c3)=O)[C@@H](CO1)CN2Cc4sccn4	109419	110599	110009	0.380645	0.434362	0.407503
Unknown	3974	J06	CB2020	ChemBridge	56847073	10 mM	N-[cis-3-({[(3-fluorophenoxy)acetyl]amino}methyl)cyclohexyl]-2-methyl-1,3-thiazole-4-carboxamide	c1(csc(C)n1)C(=O)N[C@H]2CCC[C@H](C2)CNC(COc3cccc(F)c3)=O	108944	110642	109793	0.338726	0.437861	0.388293
Unknown	3974	J07	CB2020	ChemBridge	53239796	10 mM	(3S*,4R*)-1-[(5-chloro-6-oxo-1,6-dihydropyridin-3-yl)carbonyl]-4-phenylpyrrolidine-3-carboxylic acid	N(C[C@H]([C@@H]1C(O)=O)c2ccccc2)(C1)C(=O)C3=CNC(C(Cl)=C3)=O	106827	107279	107053	0.151897	0.164194	0.158046
Unknown	3974	J08	CB2020	ChemBridge	80963214	10 mM	N-[(5-ethyl-1,3,4-oxadiazol-2-yl)methyl]-2-(4-ethyl-5-oxo-3-phenyl-4,5-dihydro-1H-1,2,4-triazol-1-yl)-N-methylacetamide	N(CC)(C(c1ccccc1)=NN2CC(=O)N(C)Cc3oc(nn3)CC)C2=O	108549	112238	110394	0.303866	0.567736	0.435801
Unknown	3974	J09	CB2020	ChemBridge	31993884	10 mM	2-(4-{[5-(3,5-dimethylisoxazol-4-yl)-2-thienyl]sulfonyl}piperazin-1-yl)pyrazine	S(=O)(=O)(N(CC1)CCN1c2cnccn2)c(ccc3c(c4C)c(C)on4)s3	101578	106027	103802	-0.311336	0.0623118	-0.124512
Unknown	3974	J10	CB2020	ChemBridge	14925737	10 mM	N-{[2-(3-methylphenyl)pyrimidin-5-yl]methyl}-3-morpholin-4-ylpropan-1-amine	c1(c2cccc(C)c2)ncc(cn1)CNCCCN(CC3)CCO3	108021	112239	110130	0.257269	0.567818	0.412544
Unknown	3974	J11	CB2020	ChemBridge	13109815	10 mM	2-methyl-3-{[4-(1H-1,2,4-triazol-3-ylcarbonyl)piperazin-1-yl]methyl}imidazo[1,2-a]pyridine	c1(CN(CC2)CCN2C(=O)c3n[nH]cn3)c(C)nc(cccc4)n14	113324	113862	113593	0.725268	0.69989	0.712579
Unknown	3974	J12	CB2020	ChemBridge	54805078	10 mM	N-(2-amino-2-oxoethyl)-2-(2-chlorophenyl)-3-methyl-3H-imidazo[4,5-b]pyridine-6-carboxamide	c1(c2ccccc2Cl)nc(c3n1C)cc(cn3)C(=O)NCC(N)=O	109581	112548	111064	0.394942	0.592963	0.493952
Unknown	3974	J13	CB2020	ChemBridge	82706119	10 mM	1-ethyl-5-(2-propylisonicotinoyl)-4,5,6,7-tetrahydro-1H-pyrazolo[4,3-c]pyridine-3-carboxylic acid	c1(C2)c(CCN2C(=O)c(cc3)cc(n3)CCC)n(nc1C(O)=O)CC	112161	113331	112746	0.622632	0.65668	0.639656
Unknown	3974	J14	CB2020	ChemBridge	86357754	10 mM	rac-(3aR,6S,7aS)-1-(3-cyclopentylpropanoyl)-3a-methoxy-6-(pyridin-2-yloxy)octahydro-1H-indole	N1(CC[C@](OC)(CC[C@H](Oc2ccccn2)C3)[C@@H]13)C(CCC4CCCC4)=O	108598	108981	108790	0.308191	0.302696	0.305443
Unknown	3974	J15	CB2020	ChemBridge	54975354	10 mM	rac-(3aR,6S,7aS)-3a-methoxy-1-[(1-methyl-1H-imidazol-5-yl)methyl]-6-(pyridin-2-yloxy)octahydro-1H-indole	N1(CC[C@](OC)(CC[C@H](Oc2ccccn2)C3)[C@@H]13)Cc4cncn4C	106593	111289	108941	0.131246	0.490511	0.310878
Unknown	3974	J16	CB2020	ChemBridge	81413429	10 mM	{3-[1-(3-fluoro-4-methoxybenzyl)piperidin-3-yl]-1H-pyrazol-1-yl}acetic acid	n1c(C(CCCN2Cc(ccc(c3F)OC)c3)C2)ccn1CC(O)=O	110773	114381	112577	0.500138	0.742124	0.621131
Unknown	3974	J17	CB2020	ChemBridge	63763955	10 mM	6-methoxy-N-[2-(1-methylpiperidin-3-yl)ethyl]-4-oxo-1,4-dihydroquinoline-3-carboxamide	C1(C(NCCC(CCCN2C)C2)=O)=CNc(c3C1=O)ccc(OC)c3	111368	114023	112696	0.552648	0.712992	0.63282
Unknown	3974	J18	CB2020	ChemBridge	68721915	10 mM	2-[4-(4-hydroxytetrahydrofuran-3-yl)-1,4-diazepan-1-yl]-N-(2-thienylmethyl)acetamide	N(CCCN1CC(=O)NCc2cccs2)(CC1)[C@H]3COC[C@@H]3O	107163	112171	109667	0.18155	0.562284	0.371917
Unknown	3974	J19	CB2020	ChemBridge	27625545	10 mM	7-(3-chlorophenyl)-4-[(1-methylpiperidin-2-yl)carbonyl]-2,3,4,5-tetrahydro-1,4-benzoxazepin-9-ol	N(CCOc(c(cc1c2cccc(Cl)c2)O)c3c1)(C3)C(=O)C4CCCCN4C	98412	102065	100238	-0.590741	-0.260099	-0.42542
Unknown	3974	J20	CB2020	ChemBridge	78611475	10 mM	1-[5-ethyl-4-(pyrrolidin-1-ylmethyl)-2-furoyl]-4-(3-methylpyridin-4-yl)-1,4-diazepane	c(c1)(C(=O)N(CCCN2c3ccncc3C)CC2)oc(c1CN4CCCC4)CC	63157	70426	66791.5	-3.70205	-2.83474	-3.2684	Y
Unknown	3974	J21	CB2020	ChemBridge	75526809	10 mM	5-propionyl-1'-[3-(1H-pyrazol-1-yl)propanoyl]-1,5,6,7-tetrahydrospiro[imidazo[4,5-c]pyridine-4,4'-piperidine]	C1(CC2)(CCN2C(=O)CCn3cccn3)N(CCc([nH]cn4)c14)C(CC)=O	107211	109896	108554	0.185786	0.377154	0.28147
Unknown	3974	J22	CB2020	ChemBridge	67911262	10 mM	4-{1-[3-(2-isopropyl-1H-imidazol-1-yl)propyl]-1H-imidazol-2-yl}-2-methoxypyridine	c1(c(ccnc2OC)c2)nccn1CCCn3ccnc3C(C)C	105367	109524	107446	0.0230495	0.346883	0.184966
DMSO Neg Control	3974	J23	CB2020						107280	112754	110017	0.191875	0.609726	0.400801
CPI-455 Pos Control	3974	J24	CB2020						0	0	0	-9.27577	-8.56571	-8.92074
Unknown	3974	K01	CB2020	ChemBridge	77506640	10 mM	N-(2-methoxyethyl)-4-[({[2-(methylsulfonyl)ethyl]amino}carbonyl)amino]benzamide	S(C)(=O)(=O)CCNC(=O)Nc(cc1)ccc1C(NCCOC)=O	99043	97420	98231.5	-0.535054	-0.638089	-0.586572
Unknown	3974	K02	CB2020	ChemBridge	87966210	10 mM	N-(3-sec-butoxybenzyl)-1-ethyl-3-(hydroxymethyl)-1,4,6,7-tetrahydro-5H-pyrazolo[4,3-c]pyridine-5-carboxamide	c(C1)(c2CO)c(CCN1C(=O)NCc(cccc3OC(C)CC)c3)n(n2)CC	99994	97641	98817.5	-0.451127	-0.620105	-0.535616
Unknown	3974	K03	CB2020	ChemBridge	14509805	10 mM	N-methyl-2-oxo-N-(quinolin-2-ylmethyl)-2,3-dihydro-1H-benzimidazole-5-carboxamide	C1(=O)Nc(c(c2)N1)ccc2C(=O)N(C)Cc3ccc(c4n3)cccc4	100366	97350	98858	-0.418297	-0.643785	-0.531041
Unknown	3974	K04	CB2020	ChemBridge	19970502	10 mM	N-[(5-cyclopropylisoxazol-3-yl)methyl]-6-methoxy-3,4-dihydroisoquinoline-2(1H)-carboxamide	N1(CCc2c(ccc(OC)c2)C1)C(=O)NCc(c3)noc3C4CC4	97586	97370	97478	-0.663637	-0.642158	-0.652897
Unknown	3974	K05	CB2020	ChemBridge	16113518	10 mM	(2E)-N-(cis-3-{[(2-methyl-1H-benzimidazol-5-yl)acetyl]amino}cyclopentyl)-3-phenylacrylamide	n(c1c([nH]2)ccc(CC(=O)N[C@H]3CC[C@H](C3)NC(=O)\C=C\c4ccccc4)c1)c2C	96616	98316	97466	-0.749241	-0.565176	-0.657209
Unknown	3974	K06	CB2020	ChemBridge	14941545	10 mM	4-(4-{2-[4-(difluoromethoxy)phenyl]-1H-imidazol-1-yl}-1H-pyrazol-1-yl)butanamide	n1(ccnc1c2ccc(cc2)OC(F)F)c3cnn(CCCC(N)=O)c3	99610	100357	99983.5	-0.485016	-0.399088	-0.442052
Unknown	3974	K07	CB2020	ChemBridge	78272530	10 mM	N-[2-(3-cyclopropyl-1,2,4-oxadiazol-5-yl)ethyl]-5-(ethylthio)thiophene-2-carboxamide	n1c(CCNC(=O)c2ccc(SCC)s2)onc1C3CC3	104025	103967	103996	-0.0953843	-0.105322	-0.100353
Unknown	3974	K08	CB2020	ChemBridge	72481868	10 mM	[5-(3-chlorobenzyl)-4,5,6,7-tetrahydropyrazolo[1,5-a]pyrazin-2-yl](1-methyl-1H-imidazol-2-yl)methanol	c1(C(O)c2nccn2C)cc(n(CCN3Cc4cccc(Cl)c4)n1)C3	100640	98591	99615.5	-0.394116	-0.542798	-0.468457
Unknown	3974	K09	CB2020	ChemBridge	70231932	10 mM	4-(2-oxopyrrolidin-1-yl)-N-{[5-(2-thienyl)-1,2,4-oxadiazol-3-yl]methyl}benzamide	n1c(CNC(=O)c(cc2)ccc2N3CCCC3=O)noc1c4cccs4	102039	100128	101084	-0.270652	-0.417723	-0.344188
Unknown	3974	K10	CB2020	ChemBridge	75225412	10 mM	5-(cyclopropylcarbonyl)-1'-[(4-methylpyridin-3-yl)carbonyl]-1,5,6,7-tetrahydrospiro[imidazo[4,5-c]pyridine-4,4'-piperidine]	C1(CC2)(CCN2C(=O)c3cnccc3C)c4c(CCN1C(=O)C5CC5)[nH]cn4	100349	99264	99806.5	-0.419798	-0.488032	-0.453915
Unknown	3974	K11	CB2020	ChemBridge	19250653	10 mM	N-[1-({5-methyl-2-[3-(trifluoromethyl)phenyl]-1,3-oxazol-4-yl}methyl)piperidin-4-yl]acetamide	n1c(c(cccc2C(F)(F)F)c2)oc(C)c1CN(C3)CCC(C3)NC(C)=O	99274	99495	99384.5	-0.514668	-0.469234	-0.491951
Unknown	3974	K12	CB2020	ChemBridge	38503706	10 mM	N-(imidazo[1,2-a]pyridin-3-ylmethyl)-N-methyl-N'-{rac-(3R,4S)-4-[(3-methylisoxazol-5-yl)methyl]tetrahydrofuran-3-yl}urea	c1(CN(C)C(=O)N[C@H]2COC[C@H]2Cc(cc(n3)C)o3)cnc(cccc4)n14	100320	98098	99209	-0.422357	-0.582916	-0.502636
Unknown	3974	K13	CB2020	ChemBridge	79865096	10 mM	N-[4-(aminomethyl)benzyl]-N'-[1-(4-methyl-1H-imidazol-2-yl)propyl]urea	n1c(C)c[nH]c1C(CC)NC(=O)NCc(cc2)ccc2CN	99334	100787	100060	-0.509373	-0.364097	-0.436735
Unknown	3974	K14	CB2020	ChemBridge	66224489	10 mM	N-[(5-methoxy-1H-indol-2-yl)methyl]-1,3-benzothiazole-6-carboxamide	[nH]1c(ccc(c2)OC)c2cc1CNC(=O)c(ccc3c4scn3)c4	87567	89430	88498.5	-1.54783	-1.28828	-1.41806
Unknown	3974	K15	CB2020	ChemBridge	56941154	10 mM	5-[(3-pyridin-2-ylazetidin-1-yl)carbonyl]-2-(2-thienyl)pyrimidine	N(C1)(CC1c2ccccn2)C(=O)c(cn3)cnc3c4cccs4	100720	99915	100318	-0.387056	-0.435056	-0.411056
Unknown	3974	K16	CB2020	ChemBridge	17240546	10 mM	3,5-dimethyl-1-(2-{2-[5-(1H-pyrazol-3-yl)-2-furyl]-1H-imidazol-1-yl}propyl)-1H-pyrazole	c1(nccn1C(C)Cn2c(C)cc(C)n2)c3ccc(c4cc[nH]n4)o3	98896	98869	98882.5	-0.548027	-0.520175	-0.534101
Unknown	3974	K17	CB2020	ChemBridge	89516315	10 mM	N-(1-ethyl-3-methyl-1H-pyrazol-4-yl)-N'-{[4-(3-fluorophenyl)tetrahydro-2H-pyran-4-yl]methyl}urea	c(NC(=O)NCC(CC1)(CCO1)c2cccc(F)c2)(cn(n3)CC)c3C	97964	99451	98707.5	-0.630278	-0.472815	-0.551546
Unknown	3974	K18	CB2020	ChemBridge	38791970	10 mM	4-[4-cyclopropyl-5-(1H-imidazol-1-ylmethyl)-4H-1,2,4-triazol-3-yl]-1-(2-methylbenzyl)piperidine	n1(C2CC2)c(C(CC3)CCN3Cc4ccccc4C)nnc1Cn(ccn5)c5	101025	104245	102635	-0.360139	-0.0826997	-0.22142
Unknown	3974	K19	CB2020	ChemBridge	66161484	10 mM	2-({4-[4-ethyl-5-(1H-pyrazol-1-ylmethyl)-4H-1,2,4-triazol-3-yl]piperidin-1-yl}carbonyl)-6-methylpyridine	c1(Cn2cccn2)nnc(C(CC3)CCN3C(=O)c4cccc(C)n4)n1CC	99066	103397	101232	-0.533024	-0.151706	-0.342365
Unknown	3974	K20	CB2020	ChemBridge	76643291	10 mM	2-(2,3-dihydro-1H-inden-1-yl)-N-[2-(2-pyrimidin-2-yl-1,3-thiazol-4-yl)ethyl]acetamide	c1(c2ncccn2)scc(CCNC(=O)CC3CCc(cccc4)c34)n1	101768	103775	102772	-0.294568	-0.120946	-0.207757
Unknown	3974	K21	CB2020	ChemBridge	16593852	10 mM	N-methyl-N-[2-(4-methyl-1H-benzimidazol-2-yl)ethyl]pyrazolo[1,5-a]pyridine-7-carboxamide	c1(cccc(ccn2)n12)C(=O)N(C)CCc3[nH]c(c4n3)cccc4C	97175	101898	99536.5	-0.699908	-0.273688	-0.486798
Unknown	3974	K22	CB2020	ChemBridge	62383594	10 mM	3-{1-[(1-cyclopentyl-5-oxo-3-pyrrolidinyl)methyl]-1H-imidazol-2-yl}-6-methoxy-2(1H)-quinolinone	C1(=Cc2c(NC1=O)ccc(OC)c2)c3nccn3CC(CC(N4C5CCCC5)=O)C4	99156	101452	100304	-0.525082	-0.309982	-0.417532
DMSO Neg Control	3974	K23	CB2020						96824	97814	97319	-0.730885	-0.606027	-0.668456
CPI-455 Pos Control	3974	K24	CB2020						0	0	0	-9.27577	-8.56571	-8.92074
Unknown	3974	L01	CB2020	ChemBridge	92709673	10 mM	N-[(4-cyclohexyl-4H-1,2,4-triazol-3-yl)methyl]-N'-(2-methoxypyridin-3-yl)urea	n1(C2CCCCC2)cnnc1CNC(=O)Nc3cccnc3OC	97541	95972	96756.5	-0.667608	-0.755921	-0.711765
Unknown	3974	L02	CB2020	ChemBridge	28020232	10 mM	2-{4-[3-pyridinyl(1-pyrrolidinyl)acetyl]-1-piperazinyl}-1,3-benzoxazole	c1(N(CC2)CCN2C(=O)C(c(cccn3)c3)N4CCCC4)oc(c5n1)cccc5	93822	2740	48281	-0.995816	-8.34274	-4.66928		Y
Unknown	3974	L03	CB2020	ChemBridge	59367569	10 mM	N-[(3-cyclohexyl-1,2,4-oxadiazol-5-yl)methyl]-3-oxo-3,4-dihydroquinoxaline-2-carboxamide	C1(C(=O)NCc2onc(C3CCCCC3)n2)=Nc4c(cccc4)NC1=O	98201	96404	97302.5	-0.609362	-0.720767	-0.665064
Unknown	3974	L04	CB2020	ChemBridge	56424324	10 mM	6-{4-[(4-chloro-1-methyl-1H-pyrazol-3-yl)carbonyl]-1,4-diazepan-1-yl}pyridine-2-carbonitrile	c1(C(=O)N(CCCN2c3cccc(n3)C#N)CC2)nn(cc1Cl)C	98045	98325	98185	-0.623129	-0.564444	-0.593787
Unknown	3974	L05	CB2020	ChemBridge	21617683	10 mM	5-methyl-N-(trans-3-{[4-(1H-1,2,4-triazol-1-yl)butanoyl]amino}cyclohexyl)-1,3-oxazole-4-carboxamide	c1(c(C)ocn1)C(=O)N[C@@H]2CCC[C@H](C2)NC(CCCn(c3)ncn3)=O	100039	102485	101262	-0.447156	-0.225921	-0.336538
Unknown	3974	L06	CB2020	ChemBridge	85513208	10 mM	rel-(3aR,6aR)-5-[(5-ethyl-2-thienyl)carbonyl]-N-[2-(3-methyl-1H-pyrazol-1-yl)ethyl]tetrahydro-1H-furo[3,4-c]pyrrole-3a(3H)-carboxamide	[C@@](C1)(C(NCCn2ccc(C)n2)=O)([C@@H](CO1)CN3C(=O)c4ccc(CC)s4)C3	86518	98042	92280	-1.64041	-0.587473	-1.11394
Unknown	3974	L07	CB2020	ChemBridge	42348974	10 mM	3-({3-[2-(2,5-dihydro-1H-pyrrol-1-yl)-2-oxoethyl]-4-morpholinyl}carbonyl)-2(1H)-quinoxalinone	C1(C(=O)N2CCOCC2CC(=O)N(CC=C3)C3)=Nc4c(cccc4)NC1=O	98663	101536	100100	-0.56859	-0.303146	-0.435868
Unknown	3974	L08	CB2020	ChemBridge	18503252	10 mM	4-{[2-(2-hydroxyethyl)-3-oxo-2,9-diazaspiro[5.5]undec-9-yl]methyl}benzamide	N1(CCO)CC(CC2)(CCN2Cc(cc3)ccc3C(N)=O)CCC1=O	97021	98637	97829	-0.713499	-0.539055	-0.626277
Unknown	3974	L09	CB2020	ChemBridge	63439666	10 mM	N-methyl-3-(5-methyl-2-furyl)-N-{[3-(2-pyridinyl)-1,2,4-oxadiazol-5-yl]methyl}-1-butanamine	n1c(CN(C)CCC(C)c2ccc(C)o2)onc1c3ccccn3	87693	88903	88298	-1.53671	-1.33117	-1.43394
Unknown	3974	L10	CB2020	ChemBridge	75608872	10 mM	N-(1-ethylbutyl)-4-(1H-pyrrol-2-ylcarbonyl)piperazine-1-carboxamide	C(=O)(NC(CCC)CC)N(CC1)CCN1C(=O)c2ccc[nH]2	94965	95842	95403.5	-0.894945	-0.7665	-0.830722
Unknown	3974	L11	CB2020	ChemBridge	89291377	10 mM	N-[rac-(1S,5S,6R,7S)-7-(methoxymethyl)-2-oxabicyclo[3.2.0]hept-6-yl]-2-(9-methyl-9H-carbazol-3-yl)acetamide	n1(C)c2c(c(cc(CC(=O)N[C@@H]3[C@H](CCO4)[C@H]4[C@@H]3COC)cc5)c15)cccc2	100013	101840	100926	-0.44945	-0.278408	-0.363929
Unknown	3974	L12	CB2020	ChemBridge	17952421	10 mM	2-[(3-fluoro-7-methylimidazo[1,2-a]pyridin-2-yl)carbonyl]-7-methyl-2,7-diazaspiro[4.5]decan-6-one	c(C(=O)N(CCC12CCCN(C)C1=O)C2)(c3F)nc(n34)cc(cc4)C	98542	99516	99029	-0.579268	-0.467525	-0.523397
Unknown	3974	L13	CB2020	ChemBridge	80690090	10 mM	N-{[1-(3-cyano-4,6-dimethylpyridin-2-yl)piperidin-3-yl]methyl}-3-(3,5-dimethylisoxazol-4-yl)propanamide	c1(nc(C)cc(C)c1C#N)N2CCCC(CNC(CCc(c3C)c(C)on3)=O)C2	100612	100805	100708	-0.396587	-0.362632	-0.37961
Unknown	3974	L14	CB2020	ChemBridge	35654007	10 mM	2-(2-methoxyethyl)-1-[4-(4H-1,2,4-triazol-4-yl)benzoyl]piperidine	N1(CCCCC1CCOC)C(=O)c(cc2)ccc2n(cnn3)c3	99249	100592	99920.5	-0.516874	-0.379965	-0.44842
Unknown	3974	L15	CB2020	ChemBridge	52879791	10 mM	rac-(3aR,6R,7aS)-3a-methoxy-1-(quinolin-2-ylcarbonyl)octahydro-1H-indol-6-ol	N1(CC[C@](OC)(CC[C@@H](O)C2)[C@@H]12)C(=O)c3ccc(c4n3)cccc4	102202	103590	102896	-0.256267	-0.136001	-0.196134
Unknown	3974	L16	CB2020	ChemBridge	63668036	10 mM	(2S)-2-{[(1-methyl-1H-indazol-3-yl)carbonyl]amino}-4-(methylthio)butanoic acid	c1(C(=O)N[C@@H](CCSC)C(O)=O)c2c(n(C)n1)cccc2	97694	101236	99465	-0.654106	-0.327559	-0.490832
Unknown	3974	L17	CB2020	ChemBridge	88370121	10 mM	N-(1-isopropyl-1H-pyrazol-4-yl)-3-(phenylsulfonyl)propanamide	S(c1ccccc1)(=O)(=O)CCC(=O)Nc(cnn2C(C)C)c2	101317	103038	102178	-0.33437	-0.18092	-0.257645
Unknown	3974	L18	CB2020	ChemBridge	57926918	10 mM	N-(2,3-dimethylphenyl)-2-{[2-(4-methoxyphenyl)ethyl]amino}acetamide	c1(cccc(C)c1C)NC(CNCCc(cc2)ccc2OC)=O	95064	99672	97368	-0.886208	-0.454831	-0.670519
Unknown	3974	L19	CB2020	ChemBridge	78082354	10 mM	3-({4-[4-ethyl-5-(1H-imidazol-1-ylmethyl)-4H-1,2,4-triazol-3-yl]piperidin-1-yl}carbonyl)-5-fluoropyridine	n1(CC)c(C(CC2)CCN2C(=O)c(c3)cc(cn3)F)nnc1Cn(ccn4)c4	99621	103973	101797	-0.484045	-0.104834	-0.294439
Unknown	3974	L20	CB2020	ChemBridge	16187866	10 mM	3-isobutyl-1-methyl-N-[3-(4-methyl-1-piperazinyl)propyl]-1H-pyrazole-5-carboxamide	c1(C(NCCCN(CC2)CCN2C)=O)cc(nn1C)CC(C)C	97019	100979	98999	-0.713676	-0.348473	-0.531074
Unknown	3974	L21	CB2020	ChemBridge	36742888	10 mM	2-amino-N-[3-(2-amino-1,3-thiazol-4-yl)propyl]-3-ethyl-3H-imidazo[4,5-b]pyridine-6-carboxamide	n1(CC)c2c(nc1N)cc(C(NCCCc3csc(N)n3)=O)cn2	99243	102675	100959	-0.517404	-0.21046	-0.363932
Unknown	3974	L22	CB2020	ChemBridge	81538808	10 mM	rel-(5R,6R)-8-(3-cyclopenten-1-ylcarbonyl)-2-(5-methoxy-2-pyrimidinyl)-2,8-diazaspiro[5.5]undecan-5-ol	[C@@](CCCN1C(C(C2)CC=C2)=O)([C@H](O)CCN3c4ncc(cn4)OC)(C3)C1	96246	99566	97906	-0.781894	-0.463457	-0.622675
DMSO Neg Control	3974	L23	CB2020						99982	101554	100768	-0.452186	-0.301682	-0.376934
CPI-455 Pos Control	3974	L24	CB2020						0	0	0	-9.27577	-8.56571	-8.92074
Unknown	3974	M01	CB2020	ChemBridge	70651427	10 mM	N-[(4-chloro-1-methyl-1H-pyrazol-3-yl)methyl]-3-(1H-imidazol-1-yl)-N-(pyridin-3-ylmethyl)propan-1-amine	c1(CN(CCCn(ccn2)c2)Cc(cccn3)c3)c(Cl)cn(C)n1	93597	90310	91953.5	-1.01567	-1.21667	-1.11617
Unknown	3974	M02	CB2020	ChemBridge	19158946	10 mM	4-isopropoxy-N-[rac-(1S,5S,6R,7S)-7-(methoxymethyl)-2-oxabicyclo[3.2.0]hept-6-yl]benzamide	[C@@H]1(NC(=O)c2ccc(cc2)OC(C)C)[C@H](CCO3)[C@H]3[C@@H]1COC	99793	95282	97537.5	-0.468865	-0.81207	-0.640468
Unknown	3974	M03	CB2020	ChemBridge	99485018	10 mM	7-acetyl-N-(1-ethylpropyl)-2-(4-pyridinyl)-5,6,7,8-tetrahydropyrido[3,4-d]pyrimidin-4-amine	c1(NC(CC)CC)c(CC2)c(CN2C(C)=O)nc(c(cc3)ccn3)n1	90324	88993	89658.5	-1.30452	-1.32384	-1.31418
Unknown	3974	M04	CB2020	ChemBridge	31506547	10 mM	rel-(3aR,6aR)-5-[(3,5-dimethyl-4-isoxazolyl)methyl]-N-[(4-propyl-4H-1,2,4-triazol-3-yl)methyl]tetrahydro-1H-furo[3,4-c]pyrrole-3a(3H)-carboxamide	[C@@](C1)(C2)(C(=O)NCc3nncn3CCC)[C@@H](CO1)CN2Cc(c4C)c(C)on4	99335	98940	99137.5	-0.509285	-0.514398	-0.511841
Unknown	3974	M05	CB2020	ChemBridge	16573058	10 mM	N-(cis-3-{[3-(1H-benzimidazol-2-yl)propanoyl]amino}cyclopentyl)-5-methyl-1,3-oxazole-4-carboxamide	c1(c(C)ocn1)C(=O)N[C@H]2CC[C@H](C2)NC(CCc3[nH]c(c4n3)cccc4)=O	92888	92158	92523	-1.07824	-1.06629	-1.07227
Unknown	3974	M06	CB2020	ChemBridge	42580559	10 mM	rel-(3aR,6aR)-5-(2-furylmethyl)-N-({1-[(2-methyl-1H-imidazol-1-yl)methyl]cyclopropyl}methyl)tetrahydro-1H-furo[3,4-c]pyrrole-3a(3H)-carboxamide	[C@@](C1)(C2)(C(=O)NCC3(CC3)Cn4ccnc4C)[C@@H](CO1)CN2Cc5ccco5	97844	98300	98072	-0.640868	-0.566478	-0.603673
Unknown	3974	M07	CB2020	ChemBridge	78840947	10 mM	5-amino-N-{2-[4-(3-methylbutoxy)phenyl]ethyl}-1H-pyrazole-3-carboxamide	c1(C(NCCc(cc2)ccc2OCCC(C)C)=O)n[nH]c(N)c1	89917	91026	90471.5	-1.34044	-1.15841	-1.24942
Unknown	3974	M08	CB2020	ChemBridge	58388115	10 mM	N-{2-[(2-butyl-6-methylpyrimidin-4-yl)amino]ethyl}-4-hydroxybenzamide	n1c(CCCC)nc(cc1NCCNC(=O)c2ccc(cc2)O)C	96540	100297	98418.5	-0.755948	-0.403971	-0.57996
Unknown	3974	M09	CB2020	ChemBridge	96731002	10 mM	4-hydroxy-4-(1H-imidazol-1-ylmethyl)-N-(quinolin-3-ylmethyl)piperidine-1-carboxamide	C(=O)(NCc(c1)cc2c(cccc2)n1)N(CC3)CCC3(O)Cn(ccn4)c4	94123	93986	94054.5	-0.969253	-0.917533	-0.943393
Unknown	3974	M10	CB2020	ChemBridge	40161493	10 mM	rel-(3S,4S)-3-benzyl-1-[2-(cyclohexylamino)-2-oxoethyl]-4-hydroxy-3-piperidinecarboxylic acid	[C@@](Cc1ccccc1)([C@@H](O)CCN2CC(=O)NC3CCCCC3)(C2)C(O)=O	100881	101746	101314	-0.372848	-0.286058	-0.329453
Unknown	3974	M11	CB2020	ChemBridge	71111930	10 mM	N-(2-{4-[4-(3-fluorophenyl)-1H-pyrazol-5-yl]piperidin-1-yl}-2-oxoethyl)-2-methylpropanamide	c1(cn[nH]c1C(CC2)CCN2C(=O)CNC(C(C)C)=O)c3cccc(F)c3	95875	92292	94083.5	-0.814636	-1.05538	-0.93501
Unknown	3974	M12	CB2020	ChemBridge	16756040	10 mM	N'-(4-chloro-2-methoxy-5-methylphenyl)-N-(2-furylmethyl)-N-(2-hydroxyethyl)urea	C(=O)(N(CCO)Cc1ccco1)Nc(cc(C)c(c2)Cl)c2OC	92187	89517	90852	-1.14011	-1.2812	-1.21065
Unknown	3974	M13	CB2020	ChemBridge	11624834	10 mM	rac-(3aR,6R,7aS)-1-(3-ethoxypropanoyl)-3a-methoxy-6-(pyridin-2-yloxy)octahydro-1H-indole	N1(CC[C@](OC)(CC[C@@H](Oc2ccccn2)C3)[C@@H]13)C(=O)CCOCC	97778	96142	96960	-0.646693	-0.742087	-0.69439
Unknown	3974	M14	CB2020	ChemBridge	67934171	10 mM	(4R)-4-(4-{[(4-fluoro-3-methylbenzoyl)amino]methyl}-1H-1,2,3-triazol-1-yl)-N-methyl-L-prolinamide hydrochloride	n1nc(cn1[C@@H](C2)C[C@H](N2)C(NC)=O)CNC(=O)c3ccc(c(C)c3)F	102374	99958	101166	-0.241088	-0.431557	-0.336323
Unknown	3974	M15	CB2020	ChemBridge	64901601	10 mM	1-(2-fluoro-5-methoxybenzyl)-3-hydroxy-3-{[(3-hydroxy-3-methylbutyl)(methyl)amino]methyl}piperidin-2-one	C1(CCCN(Cc2cc(OC)ccc2F)C1=O)(O)CN(C)CCC(C)(C)O	98093	94625	96359	-0.618893	-0.865534	-0.742214
Unknown	3974	M16	CB2020	ChemBridge	86325439	10 mM	3-(1-methylbutyl)-8-(tetrahydro-2H-pyran-4-ylcarbonyl)-1-oxa-3,8-diazaspiro[4.5]decan-2-one	C1(=O)OC(CN1C(C)CCC)(CC2)CCN2C(C(CC3)CCO3)=O	102789	102315	102552	-0.204463	-0.239755	-0.222109
Unknown	3974	M17	CB2020	ChemBridge	95380632	10 mM	3-(1H-benzimidazol-2-yl)-N-[(1-pyridin-2-ylpiperidin-3-yl)methyl]propanamide	n1c2c([nH]c1CCC(=O)NCC(CCCN3c4ccccn4)C3)cccc2	93269	93788	93528.5	-1.04462	-0.933645	-0.989132
Unknown	3974	M18	CB2020	ChemBridge	47389114	10 mM	2-acetyl-8-(2,5-dimethoxybenzyl)-2,8-diazaspiro[4.5]decane-3-carboxylic acid	N1(CC(CC1C(O)=O)(CC2)CCN2Cc3cc(OC)ccc3OC)C(C)=O	104107	102146	103126	-0.0881477	-0.253507	-0.170827
Unknown	3974	M19	CB2020	ChemBridge	85634211	10 mM	(1S*,6R*)-9-{[4-chloro-1-methyl-3-(trifluoromethyl)-1H-pyrazol-5-yl]carbonyl}-3,9-diazabicyclo[4.2.1]nonane	c(n(C)nc1C(F)(F)F)(C(=O)N([C@H](C2)CC3)[C@H]3CCN2)c1Cl	96833	93489	95161	-0.73009	-0.957977	-0.844034
Unknown	3974	M20	CB2020	ChemBridge	96176525	10 mM	N-[(2R)-3,4-dihydro-2H-chromen-2-ylmethyl]-5-propyl-3-isoxazolecarboxamide	c1(C(=O)NC[C@H]2CCc(c3O2)cccc3)cc(on1)CCC	105233	105737	105485	0.0112238	0.0387129	0.0249683
Unknown	3974	M21	CB2020	ChemBridge	54140908	10 mM	4-[(4-methyl-1H-pyrazol-1-yl)methyl]-N-(4-phenyl-1,2,3-thiadiazol-5-yl)piperidine-1-carboxamide	c1(snnc1c2ccccc2)NC(=O)N3CCC(CC3)Cn4cc(cn4)C	91965	90008	90986.5	-1.1597	-1.24125	-1.20047
Unknown	3974	M22	CB2020	ChemBridge	59539523	10 mM	rel-(3aS,6aS)-1-[(4,5-dimethyl-1,3-thiazol-2-yl)methyl]-4-[(4-methylphenoxy)acetyl]hexahydropyrrolo[3,2-b]pyrrol-2(1H)-one	N1(Cc2sc(c(C)n2)C)[C@@H](CCN3C(=O)COc(cc4)ccc4C)[C@@H]3CC1=O	100649	102169	101409	-0.393322	-0.251636	-0.322479
DMSO Neg Control	3974	M23	CB2020						97430	97372	97401	-0.677404	-0.641995	-0.6597
CPI-455 Pos Control	3974	M24	CB2020						0	0	0	-9.27577	-8.56571	-8.92074
Unknown	3974	N01	CB2020	ChemBridge	88923867	10 mM	4'-chloro-N-[2-(4-hydroxypiperidin-1-yl)ethyl]-2'-methylbiphenyl-4-carboxamide	c1(c(cc2)ccc2C(NCCN(C3)CCC(O)C3)=O)ccc(cc1C)Cl	79461	79617	79539	-2.2632	-2.08682	-2.17501
Unknown	3974	N02	CB2020	ChemBridge	51776233	10 mM	3-ethoxy-N-{trans-3-[5-(hydroxymethyl)-4-methyl-4H-1,2,4-triazol-3-yl]cyclobutyl}benzamide	c1([C@H](C2)C[C@@H]2NC(=O)c3cccc(OCC)c3)nnc(CO)n1C	88875	86594	87734.5	-1.4324	-1.51906	-1.47573
Unknown	3974	N03	CB2020	ChemBridge	48298426	10 mM	N-phenyl-5-(tetrahydro-2H-pyran-2-ylcarbonyl)-4,5,6,7-tetrahydropyrazolo[1,5-a]pyrazine-2-carboxamide	c1(C(=O)Nc2ccccc2)cc(n(CCN3C(=O)C4CCCCO4)n1)C3	93255	93174	93214.5	-1.04586	-0.98361	-1.01473
Unknown	3974	N04	CB2020	ChemBridge	19628146	10 mM	N-butyl-4-[(2,3-difluorophenyl)acetyl]-1,4-diazepane-1-carboxamide	C(NCCCC)(=O)N(CCCN1C(=O)Cc2cccc(F)c2F)CC1	88161	89312	88736.5	-1.49541	-1.29788	-1.39665
Unknown	3974	N05	CB2020	ChemBridge	29734984	10 mM	N-(cis-3-{[3-(3-pyridinyl)propanoyl]amino}cyclopentyl)-1-benzothiophene-3-carboxamide	c1(c2c(sc1)cccc2)C(=O)N[C@H]3CC[C@H](C3)NC(CCc(cccn4)c4)=O	93783	94541	94162	-0.999258	-0.872369	-0.935814
Unknown	3974	N06	CB2020	ChemBridge	86332326	10 mM	rel-(5R,6R)-8-(4-methylbenzoyl)-2-(4-methyl-2-pyrimidinyl)-2,8-diazaspiro[5.5]undecan-5-ol	[C@@](CCCN1C(=O)c2ccc(cc2)C)([C@H](O)CCN3c4nccc(C)n4)(C3)C1	89711	88176	88943.5	-1.35862	-1.39033	-1.37447
Unknown	3974	N07	CB2020	ChemBridge	58201845	10 mM	5-[({[[3-(2,4-dimethylphenoxy)propyl](methyl)amino]carbonyl}amino)methyl]-2-furoic acid	c1(ccc(CNC(=O)N(C)CCCOc2ccc(cc2C)C)o1)C(O)=O	92797	92316	92556.5	-1.08627	-1.05343	-1.06985
Unknown	3974	N08	CB2020	ChemBridge	67641803	10 mM	4-({2-[1-(3-fluorobenzoyl)-3-piperidinyl]-1H-imidazol-1-yl}methyl)pyridine	c1(nccn1Cc(cc2)ccn2)C(CCCN3C(=O)c4cccc(F)c4)C3	82810	81966	82388	-1.96764	-1.89567	-1.93166
Unknown	3974	N09	CB2020	ChemBridge	61218151	10 mM	N-({1-[(6-hydroxypyridin-2-yl)carbonyl]piperidin-3-yl}methyl)-2-(2-methylphenoxy)acetamide	N1(CCCC(CNC(COc2ccccc2C)=O)C1)C(=O)c3cccc(O)n3	98507	101474	99990.5	-0.582357	-0.308192	-0.445274
Unknown	3974	N10	CB2020	ChemBridge	56774268	10 mM	rel-(3S,4S)-3-benzyl-4-hydroxy-1-[6-(1-pyrrolidinylcarbonyl)-2-pyrazinyl]-3-piperidinecarboxylic acid	[C@](Cc1ccccc1)([C@@H](O)CCN2c(cncc3C(=O)N4CCCC4)n3)(C(O)=O)C2	91451	93727	92589	-1.20506	-0.938609	-1.07184
Unknown	3974	N11	CB2020	ChemBridge	15845130	10 mM	3-[methyl(5-{[3-(3-methylbutanoyl)piperidin-1-yl]carbonyl}pyridin-2-yl)amino]propanamide	N1(CCCC(C1)C(=O)CC(C)C)C(=O)c(ccc(n2)N(C)CCC(N)=O)c2	98962	100765	99863.5	-0.542203	-0.365887	-0.454045
Unknown	3974	N12	CB2020	ChemBridge	12649907	10 mM	N-[(6-fluoro-1H-benzimidazol-2-yl)methyl]-N-methyl-3-(5-methyl-1H-tetrazol-1-yl)propanamide	n(nc(n1CCC(=O)N(C)Cc2[nH]c3c(ccc(F)c3)n2)C)n1	92268	93926	93097	-1.13296	-0.922416	-1.02769
Unknown	3974	N13	CB2020	ChemBridge	64474567	10 mM	1-[(5-acetyl-5,6,7,8-tetrahydro-4H-pyrazolo[1,5-a][1,4]diazepin-2-yl)carbonyl]piperidin-3-ol	c1(C(=O)N2CCCC(O)C2)cc(n(CCCN3C(C)=O)n1)C3	99792	99540	99666	-0.468954	-0.465572	-0.467263
Unknown	3974	N14	CB2020	ChemBridge	76714148	10 mM	N-(4-ethyl-3-methylisoxazol-5-yl)-2-oxo-1-oxaspiro[4.5]decane-4-carboxamide	c1(onc(C)c1CC)NC(=O)C2CC(OC23CCCCC3)=O	95681	95271	95476	-0.831756	-0.812965	-0.822361
Unknown	3974	N15	CB2020	ChemBridge	45205922	10 mM	(1S*,5R*)-3-(cyclobutylcarbonyl)-N-(2,4-dimethylphenyl)-3,6-diazabicyclo[3.2.2]nonane-6-carboxamide	N(C[C@H](CC[C@@H]12)CN1C(=O)Nc3ccc(cc3C)C)(C2)C(C(C4)CC4)=O	100671	101789	101230	-0.39138	-0.282558	-0.336969
Unknown	3974	N16	CB2020	ChemBridge	95832961	10 mM	N'-{2-[(dimethylamino)methyl]benzyl}-N-(2-hydroxyethyl)-N-(4-methylbenzyl)urea	C(=O)(NCc1ccccc1CN(C)C)N(CCO)Cc(cc2)ccc2C	95765	94479	95122	-0.824343	-0.877415	-0.850879
Unknown	3974	N17	CB2020	ChemBridge	23849062	10 mM	4-methyl-N-[(1R*,3S*)-3-({[3-(4-methyl-1H-pyrazol-1-yl)propyl]amino}carbonyl)cyclopentyl]-1,3-oxazole-5-carboxamide	c1(ocnc1C)C(=O)N[C@H](CC[C@@H]2C(NCCCn3cc(cn3)C)=O)C2	100802	101534	101168	-0.37982	-0.303309	-0.341564
Unknown	3974	N18	CB2020	ChemBridge	73091246	10 mM	1-{4-[2-(1,9-dimethyl-1,4,9-triazaspiro[5.5]undec-4-yl)-2-oxoethoxy]phenyl}ethanone	N(CCN(C1(CC2)CCN2C)C)(C1)C(=O)COc(cc3)ccc3C(C)=O	96892	94723	95807.5	-0.724884	-0.857559	-0.791221
Unknown	3974	N19	CB2020	ChemBridge	77228724	10 mM	2-ethoxy-5-(2-{[2-(4-methyl-1,3-thiazol-2-yl)ethyl]amino}pyrimidin-4-yl)benzoic acid	c1(c(OCC)ccc(c1)c2ccnc(NCCc3scc(C)n3)n2)C(O)=O	101068	102981	102024	-0.356345	-0.185559	-0.270952
Unknown	3974	N20	CB2020	ChemBridge	99873812	10 mM	2-methyl-N-{4-methyl-2-[(3-pyrazin-2-ylpropanoyl)amino]phenyl}benzamide	C(=O)(c1ccccc1C)Nc2ccc(cc2NC(CCc3cnccn3)=O)C	96832	96260	96546	-0.730179	-0.732485	-0.731332
Unknown	3974	N21	CB2020	ChemBridge	88353806	10 mM	4-azepan-1-yl-N-[1-(trans-3-hydroxycyclobutyl)-2-phenylethyl]butanamide	C(Cc1ccccc1)(NC(CCCN2CCCCCC2)=O)[C@@H]3C[C@H](C3)O	101480	93099	97289.5	-0.319985	-0.989713	-0.654849
Unknown	3974	N22	CB2020	ChemBridge	63489926	10 mM	rel-(3aS,6aS)-4-(2-amino-5-chloro-6-methyl-4-pyrimidinyl)-1-[3-(3,5-dimethyl-1H-pyrazol-1-yl)propyl]hexahydropyrrolo[3,2-b]pyrrol-2(1H)-one	c1(c(Cl)c(C)nc(N)n1)N2CC[C@H]3[C@@H]2CC(N3CCCn4c(C)cc(C)n4)=O	93268	94966	94117	-1.04471	-0.837785	-0.941246
DMSO Neg Control	3974	N23	CB2020						100368	102344	101356	-0.418121	-0.237395	-0.327758
CPI-455 Pos Control	3974	N24	CB2020						0	10	5	-9.27577	-8.5649	-8.92033
Unknown	3974	O01	CB2020	ChemBridge	11130809	10 mM	N-(2,3-dimethylquinoxalin-6-yl)-2-(2-hydroxyethyl)-3-oxopiperazine-1-carboxamide	C(=O)(Nc(ccc(c12)nc(c(C)n1)C)c2)N3CCNC(=O)C3CCO	82120	75902	79011	-2.02854	-2.38913	-2.20883
Unknown	3974	O02	CB2020	ChemBridge	13284759	10 mM	(4aR*,7aS*)-1-acetyl-4-(3,5-dichlorobenzyl)octahydrothieno[3,4-b]pyrazine 6,6-dioxide	S(=O)(=O)(C[C@@H]([C@H]12)N(CCN1C(C)=O)Cc(cc3Cl)cc(c3)Cl)C2	95643	91742	93692.5	-0.83511	-1.10014	-0.967625
Unknown	3974	O03	CB2020	ChemBridge	47169426	10 mM	N-[1-(1-ethyl-1H-1,2,4-triazol-5-yl)ethyl]-4-imidazo[1,2-b]pyridazin-6-ylpiperazine-1-carboxamide	n1c(ccc2n1ccn2)N(CC3)CCN3C(=O)NC(C)c4n(CC)ncn4	94085	90516	92300.5	-0.972606	-1.19991	-1.08626
Unknown	3974	O04	CB2020	ChemBridge	95981056	10 mM	rel-(5R,6R)-2-butyl-8-{[1-(methoxymethyl)cyclobutyl]carbonyl}-2,8-diazaspiro[5.5]undecan-5-ol	[C@@]1(CCCN2C(=O)C3(CCC3)COC)([C@H](O)CCN(CCCC)C1)C2	96367	97443	96905	-0.771216	-0.636217	-0.703716
Unknown	3974	O05	CB2020	ChemBridge	58887842	10 mM	5-methyl-N-(cis-3-{[(5-methyl-1,3-oxazol-4-yl)carbonyl]amino}cyclopentyl)-3-isoxazolecarboxamide	c1(c(C)ocn1)C(=O)N[C@@H](CC[C@H]2NC(=O)c3cc(on3)C)C2	94415	94559	94487	-0.943483	-0.870905	-0.907194
Unknown	3974	O06	CB2020	ChemBridge	28119060	10 mM	8-methyl-3-{1-[(1-methyl-4-piperidinyl)methyl]-1H-imidazol-2-yl}-2(1H)-quinolinone formate	C1(=Cc(cccc2C)c2NC1=O)c3nccn3CC(CC4)CCN4C	99511	101080	100296	-0.493752	-0.340254	-0.417003
Unknown	3974	O07	CB2020	ChemBridge	78731534	10 mM	2-({cyclopropyl[(1,3,5-trimethyl-1H-pyrazol-4-yl)methyl]amino}methyl)-3,5-dimethylpyridin-4(1H)-one	c(CN(CC(NC=C(C1=O)C)=C1C)C2CC2)(c3C)c(C)n(n3)C	95559	97171	96365	-0.842523	-0.658351	-0.750437
Unknown	3974	O08	CB2020	ChemBridge	38941069	10 mM	2-ethyl-9-(2-hydroxy-4-methoxybenzoyl)-2,9-diazaspiro[5.5]undecan-3-one	c1(ccc(cc1O)OC)C(=O)N(CC2)CCC2(CCC(N3CC)=O)C3	98193	98394	98293.5	-0.610068	-0.558829	-0.584449
Unknown	3974	O09	CB2020	ChemBridge	97553988	10 mM	N-[(5-methoxy-1H-indol-2-yl)methyl]-2-morpholin-4-yl-2-pyridin-3-ylacetamide	[nH]1c(ccc(c2)OC)c2cc1CNC(=O)C(c(cccn3)c3)N(CC4)CCO4	90860	90848	90854	-1.25722	-1.17289	-1.21505
Unknown	3974	O10	CB2020	ChemBridge	66163708	10 mM	(1S*,5R*)-3-(6-methoxyhexanoyl)-6-(1,3-thiazol-4-ylmethyl)-3,6-diazabicyclo[3.2.2]nonan-7-one	N1(Cc2cscn2)[C@H](CC[C@@H](CN3C(CCCCCOC)=O)C1=O)C3	102007	100110	101058	-0.273476	-0.419188	-0.346332
Unknown	3974	O11	CB2020	ChemBridge	85976304	10 mM	2-amino-6-(cyclopropylcarbonyl)-4-(2-methoxy-5-pyrimidinyl)-5,6,7,8-tetrahydro-1,6-naphthyridine-3-carbonitrile	c(C1)(c(CCN1C(=O)C2CC2)nc(c3C#N)N)c3c(cn4)cnc4OC	97102	96409	96755.5	-0.706351	-0.72036	-0.713355
Unknown	3974	O12	CB2020	ChemBridge	43894289	10 mM	2-(4,6-dimethyl-2-oxo-2,3-dihydro-1H-indol-3-yl)-N-ethyl-N-[(3-ethyl-1,2,4-oxadiazol-5-yl)methyl]acetamide	C1(CC(=O)N(CC)Cc2onc(CC)n2)c3c(NC1=O)cc(C)cc3C	100517	100144	100330	-0.404971	-0.416421	-0.410696
Unknown	3974	O13	CB2020	ChemBridge	78172485	10 mM	N-{[1-(6-ethyl-5-fluoropyrimidin-4-yl)piperidin-4-yl]methyl}-1-benzofuran-2-carboxamide	c1(ncnc(CC)c1F)N2CCC(CC2)CNC(=O)c3cc(c4o3)cccc4	100216	97374	98795	-0.431535	-0.641832	-0.536684
Unknown	3974	O14	CB2020	ChemBridge	41849787	10 mM	(1S*,5R*)-3-isonicotinoyl-6-[(4-methyl-1,2,3-thiadiazol-5-yl)carbonyl]-3,6-diazabicyclo[3.2.2]nonane	c(s1)(c(C)nn1)C(=O)N2C[C@@H](CC[C@@H]2C3)CN3C(c(cc4)ccn4)=O	103341	101847	102594	-0.155748	-0.277839	-0.216794
Unknown	3974	O15	CB2020	ChemBridge	16050752	10 mM	3-{[rac-(3aR,6S,7aS)-3a,6-dimethoxyoctahydro-1H-indol-1-yl]carbonyl}-6-methylquinolin-4(1H)-one	C1(=CNc(c2C1=O)ccc(C)c2)C(=O)N3CC[C@](OC)(CC[C@H](OC)C4)[C@@H]34	98967	98238	98602.5	-0.541761	-0.571524	-0.556642
Unknown	3974	O16	CB2020	ChemBridge	78380729	10 mM	1-methyl-N-[2-(5-methyl-1,3,4-thiadiazol-2-yl)ethyl]-1H-indazole-3-carboxamide	c1(C(NCCc2sc(nn2)C)=O)c3c(n(C)n1)cccc3	104442	102185	103314	-0.0585833	-0.250334	-0.154458
Unknown	3974	O17	CB2020	ChemBridge	17635350	10 mM	5-(methoxyacetyl)-1'-(3-pyridin-4-ylpropanoyl)-1,5,6,7-tetrahydrospiro[imidazo[4,5-c]pyridine-4,4'-piperidine]	C1(CC2)(CCN2C(CCc(cc3)ccn3)=O)N(CCc([nH]cn4)c14)C(COC)=O	97908	95173	96540.5	-0.63522	-0.82094	-0.72808
Unknown	3974	O18	CB2020	ChemBridge	97095454	10 mM	3-hexyl-8-[(6-methyl-4-oxo-1,4-dihydropyridin-3-yl)carbonyl]-1-oxa-3,8-diazaspiro[4.5]decan-2-one	C1(=CNC(=CC1=O)C)C(=O)N(CC2)CCC2(CN(C3=O)CCCCCC)O3	103920	104597	104258	-0.104651	-0.0540554	-0.0793531
Unknown	3974	O19	CB2020	ChemBridge	38445047	10 mM	N,7-dimethyl-N-{[3-(3-pyridinyl)-5-isoxazolyl]methyl}pyrazolo[1,5-a]pyrimidine-6-carboxamide	c(cnc(n12)ccn1)(C(=O)N(C)Cc(o3)cc(n3)c(cccn4)c4)c2C	101137	99393	100265	-0.350255	-0.477535	-0.413895
Unknown	3974	O20	CB2020	ChemBridge	18540893	10 mM	N-[(3-hydroxycyclobutyl)(quinolin-3-yl)methyl]-2-(methylthio)acetamide	c(c1)(cc2c(cccc2)n1)C(NC(CSC)=O)C3CC(C3)O	104706	105456	105081	-0.0352849	0.0158463	-0.00971929
Unknown	3974	O21	CB2020	ChemBridge	44359095	10 mM	1-{3-[4-(3-methyl-2-pyridinyl)-1-piperazinyl]-3-oxopropyl}-2-azepanone	N(CC1)(CCN1C(=O)CCN2CCCCCC2=O)c3c(cccn3)C	102650	102307	102478	-0.21673	-0.240406	-0.228568
Unknown	3974	O22	CB2020	ChemBridge	47598473	10 mM	1-[3-(3,5-dimethyl-4-isoxazolyl)propanoyl]-6',7'-dihydrospiro[piperidine-4,4'-thieno[3,2-c]pyran]-2'-carboxylic acid	c1(c(CCOC1(CC2)CCN2C(=O)CCc(c3C)c(C)on3)sc4C(O)=O)c4	103197	103527	103362	-0.168457	-0.141127	-0.154792
DMSO Neg Control	3974	O23	CB2020						102052	103432	102742	-0.269505	-0.148858	-0.209182
CPI-455 Pos Control	3974	O24	CB2020						2	8	5	-9.27559	-8.56506	-8.92032
Unknown	3974	P01	CB2020	ChemBridge	47112066	10 mM	2-[1-(2-methylphenyl)-5-(1-pyrrolidin-1-ylpropyl)-1H-1,2,4-triazol-3-yl]acetamide	c1(C(CC)N2CCCC2)nc(nn1c3ccccc3C)CC(N)=O	83139	79814	81476.5	-1.93861	-2.07079	-2.0047
Unknown	3974	P02	CB2020	ChemBridge	47965293	10 mM	N-[trans-3-(2-hydroxyethoxy)tetrahydro-2H-pyran-4-yl]-4-pyrrolidin-1-ylbenzamide	C(=O)(c(cc1)ccc1N2CCCC2)N[C@@H]3CCOC[C@H]3OCCO	88454	83689	86071.5	-1.46955	-1.75546	-1.61251
Unknown	3974	P03	CB2020	ChemBridge	58557257	10 mM	N-[(3-hydroxycyclobutyl)(1-methyl-1H-pyrazol-4-yl)methyl]-2,6-dimethylbenzamide	c(c1)(cn(n1)C)C(C2CC(C2)O)NC(=O)c3c(C)cccc3C	93487	93534	93510.5	-1.02538	-0.954315	-0.989848
Unknown	3974	P04	CB2020	ChemBridge	81312504	10 mM	rel-(5R,6R)-2-cyclohexyl-8-(3-methoxypropanoyl)-2,8-diazaspiro[5.5]undecan-5-ol	[C@@](CCCN1C(=O)CCOC)([C@H](O)CCN2C3CCCCC3)(C2)C1	92153	92832	92492.5	-1.14311	-1.01144	-1.07727
Unknown	3974	P05	CB2020	ChemBridge	33739618	10 mM	3-[rel-(5R,6R)-5-hydroxy-8-isobutyryl-2,8-diazaspiro[5.5]undec-2-yl]-N,N-dimethyl-1-propanesulfonamide formate	S(CCCN(CC[C@H]([C@@]1(CCCN2C(C(C)C)=O)C2)O)C1)(=O)(=O)N(C)C	50474	92327	71400.5	-4.82135	-1.05254	-2.93694	Y
Unknown	3974	P06	CB2020	ChemBridge	75287736	10 mM	rel-(3aR,6aR)-N-[2-(3,4-dihydro-1(2H)-quinolinyl)ethyl]-5-(methylsulfonyl)tetrahydro-1H-furo[3,4-c]pyrrole-3a(3H)-carboxamide	[C@@](C1)(C(NCCN2CCCc(cccc3)c23)=O)([C@@H](CO1)CN4S(C)(=O)=O)C4	86465	84927	85696	-1.64508	-1.65472	-1.6499
Unknown	3974	P07	CB2020	ChemBridge	27096293	10 mM	(3S*,4R*)-4-(2-methoxyphenyl)-1-[3-(4-methylpiperazin-1-yl)propanoyl]pyrrolidine-3-carboxylic acid	[C@@H](C(O)=O)(C1)[C@H](c2ccccc2OC)CN1C(=O)CCN(CC3)CCN3C	94119	93983	94051	-0.969606	-0.917777	-0.943691
Unknown	3974	P08	CB2020	ChemBridge	32556649	10 mM	3-(2-methyl-1H-indol-1-yl)-N-{(3R*,4S*)-4-[(3-methylisoxazol-5-yl)methyl]tetrahydrofuran-3-yl}propanamide	n1(CCC(=O)N[C@H]2COC[C@H]2Cc(cc(n3)C)o3)c4c(cc1C)cccc4	84666	87308	85987	-1.80385	-1.46096	-1.6324
Unknown	3974	P09	CB2020	ChemBridge	34407852	10 mM	1'-(5-isopropylpyrimidin-4-yl)-3-(pyrrolidin-1-ylcarbonyl)-1,4'-bipiperidine	c1(ncncc1C(C)C)N(CC2)CCC2N(CCCC3C(=O)N4CCCC4)C3	97663	99513	98588	-0.656842	-0.467769	-0.562306
Unknown	3974	P10	CB2020	ChemBridge	39705689	10 mM	2-(3,4-dichlorophenyl)-4-[(pyridin-3-yloxy)acetyl]morpholine	N1(CCOC(C1)c(ccc(c2Cl)Cl)c2)C(=O)COc(cccn3)c3	90109	88476	89292.5	-1.32349	-1.36591	-1.3447
Unknown	3974	P11	CB2020	ChemBridge	37227818	10 mM	2-chloro-4-({3-[(dimethylamino)methyl]benzoyl}amino)-N-ethylbenzamide	c1(ccc(cc1Cl)NC(=O)c2cccc(CN(C)C)c2)C(NCC)=O	98483	97737	98110	-0.584475	-0.612293	-0.598384
Unknown	3974	P12	CB2020	ChemBridge	41944039	10 mM	rel-(4aS,8aS)-7-[3-(4-methoxyphenyl)propanoyl]-1-methyloctahydro-1,7-naphthyridine-4a(2H)-carboxylic acid	[C@@](CCCN1C)(CC2)(C(O)=O)[C@@]1([H])CN2C(CCc(cc3)ccc3OC)=O	97457	96248	96852.5	-0.675021	-0.733461	-0.704241
Unknown	3974	P13	CB2020	ChemBridge	70930491	10 mM	2-(2-aminoethoxy)-5-chloro-N-[1-(2-methylphenyl)cyclopropyl]benzamide	C1(c2ccccc2C)(CC1)NC(=O)c3cc(Cl)ccc3OCCN	100703	98042	99372.5	-0.388556	-0.587473	-0.488015
Unknown	3974	P14	CB2020	ChemBridge	29561585	10 mM	1-[6-(3-cyclopropylpropanoyl)-2-(dimethylamino)-5,6,7,8-tetrahydropyrido[4,3-d]pyrimidin-4-yl]-4-piperidinol	n1c(N(C)C)nc(c(C2)c1N3CCC(CC3)O)CCN2C(CCC4CC4)=O	96880	95891	96385.5	-0.725943	-0.762512	-0.744227
Unknown	3974	P15	CB2020	ChemBridge	76099577	10 mM	N-[1-(2-furoyl)piperidin-3-yl]-2,4-dimethyl-1,3-oxazole-5-carboxamide	c1(oc(nc1C)C)C(=O)NC(CCCN2C(=O)c3ccco3)C2	101633	101016	101324	-0.306482	-0.345462	-0.325972
Unknown	3974	P16	CB2020	ChemBridge	54534873	10 mM	(2S)-4-(methylsulfonyl)-2-{[3-(1H-pyrazol-1-yl)benzoyl]amino}butanoic acid	S(C)(CC[C@@H](C(O)=O)NC(=O)c(cccc1n2cccn2)c1)(=O)=O	101927	98751	100339	-0.280536	-0.529778	-0.405157
Unknown	3974	P17	CB2020	ChemBridge	27860969	10 mM	1-cyclopropyl-N-[4-(1H-tetrazol-5-yloxy)phenyl]-1H-pyrrole-2-carboxamide	n1(cccc1C(=O)Nc(cc2)ccc2Oc3[nH]nnn3)C4CC4	100116	97378	98747	-0.44036	-0.641507	-0.540933
Unknown	3974	P18	CB2020	ChemBridge	65692240	10 mM	N-cyclopropyl-N-(3-methoxybenzyl)-N'-[2-(pyridin-2-ylthio)ethyl]urea	N(Cc1cccc(OC)c1)(C2CC2)C(NCCSc3ccccn3)=O	96881	94988	95934.5	-0.725854	-0.835995	-0.780924
Unknown	3974	P19	CB2020	ChemBridge	69317475	10 mM	N-[2-methoxy-2-(2-thienyl)ethyl]-1-methyl-1H-imidazo[1,2-b]pyrazole-7-carboxamide	c1(C(=O)NCC(OC)c2cccs2)cnn(ccn3C)c13	105428	102306	103867	0.0284328	-0.240487	-0.106027
Unknown	3974	P20	CB2020	ChemBridge	20135025	10 mM	2-(5-{[isopropyl(methyl)amino]methyl}-1H-tetrazol-1-yl)-N-[(4-phenyl-1,3-thiazol-2-yl)methyl]acetamide	n1(CC(=O)NCc2scc(c3ccccc3)n2)nnnc1CN(C)C(C)C	102589	101023	101806	-0.222114	-0.344892	-0.283503
Unknown	3974	P21	CB2020	ChemBridge	17907493	10 mM	2-(2-hydroxyethyl)-9-(4-methoxybenzyl)-2,9-diazaspiro[5.5]undecan-3-one	N1(CCO)CC(CC2)(CCN2Cc(cc3)ccc3OC)CCC1=O	105879	104036	104958	0.0682344	-0.0997072	-0.0157364
Unknown	3974	P22	CB2020	ChemBridge	17482346	10 mM	5,7-dimethyl-3-{1-[4-(4-morpholinyl)phenyl]-1H-imidazol-2-yl}pyrazolo[1,5-a]pyrimidine	c12n(c(cc(C)n1)C)ncc2c3nccn3c(cc4)ccc4N(CC5)CCO5	99600	100347	99973.5	-0.485898	-0.399902	-0.4429
DMSO Neg Control	3974	P23	CB2020						106189	105228	105708	0.0955924	-0.00270736	0.0464425
CPI-455 Pos Control	3974	P24	CB2020						31	29	30	-9.27303	-8.56335	-8.91819
Unknown	3975	A01	CB2020	ChemBridge	98480343	10 mM	2'-[(dimethylamino)methyl]-5-{[(2-methoxyethyl)amino]sulfonyl}biphenyl-3-carboxylic acid	S(NCCOC)(=O)(=O)c(cc(cc1c2ccccc2CN(C)C)C(O)=O)c1	110751	112261	111506	0.0353138	-0.221171	-0.0929284
Unknown	3975	A02	CB2020	ChemBridge	77730384	10 mM	(1S*,5R*)-3-[(2-butyl-1H-imidazol-4-yl)methyl]-6-[(3,5-dimethylisoxazol-4-yl)methyl]-3,6-diazabicyclo[3.2.2]nonan-7-one	N1([C@H](CC[C@@H](CN2Cc3c[nH]c(CCCC)n3)C1=O)C2)Cc(c4C)c(C)on4	110041	114314	112178	-0.0343082	-0.0206511	-0.0274796
Unknown	3975	A03	CB2020	ChemBridge	24752215	10 mM	N-[(6-methylpyridin-2-yl)methyl]-1'-(pyridin-4-ylmethyl)-1,4'-bipiperidine-3-carboxamide	N(CCCC1C(=O)NCc2cccc(C)n2)(C(CC3)CCN3Cc(cc4)ccn4)C1	46809	48740	47774.5	-6.23478	-6.42536	-6.33007	Y	Y	Y
Unknown	3975	A04	CB2020	ChemBridge	54279006	10 mM	3-{5-[(2'-methyl-3-biphenylyl)carbonyl]-4,5,6,7-tetrahydropyrazolo[1,5-a]pyrazin-2-yl}propanoic acid	c(C1)(cc(n2)CCC(O)=O)n2CCN1C(=O)c(cccc3c4ccccc4C)c3	115789	119042	117416	0.529336	0.441139	0.485238
Unknown	3975	A05	CB2020	ChemBridge	62797612	10 mM	4-[4-(1-ethoxyethyl)phenyl]-6-isopropoxypyrimidin-2-amine	n1c(OC(C)C)cc(nc1N)c(cc2)ccc2C(C)OCC	118450	120225	119338	0.790271	0.556685	0.673478
Unknown	3975	A06	CB2020	ChemBridge	65503880	10 mM	5-methyl-N-{[4-(2-phenylethyl)-4H-1,2,4-triazol-3-yl]methyl}-2H-1,2,3-triazole-4-carboxamide	c(C(=O)NCc1nncn1CCc2ccccc2)(c(C)n[nH]3)n3	120314	123910	122112	0.973053	0.916604	0.944829
Unknown	3975	A07	CB2020	ChemBridge	77807776	10 mM	N-[(1-ethyl-3,5-dimethyl-1H-pyrazol-4-yl)methyl]-2-methoxy-N-[(5-methylpyrazin-2-yl)methyl]ethanamine	c(CN(CCOC)Cc1cnc(cn1)C)(c2C)c(C)n(n2)CC	120235	122537	121386	0.965306	0.782501	0.873904
Unknown	3975	A08	CB2020	ChemBridge	54729310	10 mM	4-(difluoromethoxy)-N-[(cis-3-hydroxycyclobutyl)(6-methoxypyridin-3-yl)methyl]benzamide	N(C(c(ccc(n1)OC)c1)[C@@H]2C[C@@H](C2)O)C(=O)c3ccc(cc3)OC(F)F	122984	126195	124590	1.23487	1.13978	1.18733
Unknown	3975	A09	CB2020	ChemBridge	20992197	10 mM	N-(2-hydroxyethyl)-N-(3-methyl-1,1-dioxidotetrahydro-3-thienyl)-5-[(methylthio)methyl]-2-furamide	S(CCC1(C)N(CCO)C(=O)c2ccc(CSC)o2)(=O)(=O)C1	119910	122302	121106	0.933437	0.759548	0.846493
Unknown	3975	A10	CB2020	ChemBridge	41099803	10 mM	5-(cyclobutylcarbonyl)-1'-(2-methoxybutanoyl)-1,5,6,7-tetrahydrospiro[imidazo[4,5-c]pyridine-4,4'-piperidine]	C1(CC2)(CCN2C(C(CC)OC)=O)c3c(CCN1C(C(C4)CC4)=O)[nH]cn3	118777	121839	120308	0.822336	0.714327	0.768331
Unknown	3975	A11	CB2020	ChemBridge	69459638	10 mM	N-[2-(3,5-dimethyl-1H-pyrazol-1-yl)-1-methylethyl]-4,5-dimethyl-2-(1H-pyrrol-1-yl)thiophene-3-carboxamide	c1(n2cccc2)sc(c(C)c1C(=O)NC(C)Cn3c(C)cc(C)n3)C	110601	112174	111388	0.0206049	-0.229668	-0.104532
Unknown	3975	A12	CB2020	ChemBridge	30430653	10 mM	6-(4-fluorobenzyl)-N-methyl-4-(1-pyrrolidinylcarbonyl)-5,6,7,8-tetrahydropyrido[4,3-d]pyrimidin-2-amine	c1(nc(NC)nc(CCN2Cc(cc3)ccc3F)c1C2)C(=O)N4CCCC4	118659	121252	119956	0.810765	0.656993	0.733879
Unknown	3975	A13	CB2020	ChemBridge	67478112	10 mM	5-(hydroxymethyl)-4-({trans-3-hydroxy-4-[(3-methyl-1H-pyrazol-5-yl)methyl]-1-pyrrolidinyl}methyl)-2-methyl-3-pyridinol	c1(c(CO)cnc(C)c1O)CN(C[C@H]([C@@H]2Cc(cc(n3)C)[nH]3)O)C2	113538	114954	114246	0.308605	0.0418586	0.175232
Unknown	3975	A14	CB2020	ChemBridge	91092538	10 mM	rac-(3aR,6R,7aS)-3a-methoxy-1-(pyridin-2-ylcarbonyl)-6-(pyridin-2-yloxy)octahydro-1H-indole	N1(CC[C@](OC)(CC[C@@H](Oc2ccccn2)C3)[C@@H]13)C(=O)c4ccccn4	121202	124181	122692	1.06013	0.943073	1.0016
Unknown	3975	A15	CB2020	ChemBridge	78122838	10 mM	N-[2-(5,6-dihydro-4H-cyclopenta[d][1,3]thiazol-2-yl)ethyl]-4-(4-fluorophenyl)-4-oxobutanamide	n1c2c(sc1CCNC(CCC(=O)c3ccc(cc3)F)=O)CCC2	114154	116216	115185	0.369009	0.16512	0.267064
Unknown	3975	A16	CB2020	ChemBridge	63876288	10 mM	{(3S*,5R*)-1-[(7-chloro-2,3-dihydro-1,4-benzodioxin-6-yl)acetyl]-5-[(dimethylamino)methyl]piperidin-3-yl}methanol	N(C[C@@H](CO)C[C@@H]1CN(C)C)(C1)C(=O)Cc(cc(OCCO2)c2c3)c3Cl	120880	124982	122931	1.02855	1.02131	1.02493
Unknown	3975	A17	CB2020	ChemBridge	23735873	10 mM	N-cyclopropyl-3-(4,5-dimethyl-1H-benzimidazol-2-yl)-N-(1,3-thiazol-2-ylmethyl)propanamide	n1c(CCC(=O)N(Cc2sccn2)C3CC3)[nH]c(ccc(C)c4C)c14	117554	118834	118194	0.70241	0.420824	0.561617
Unknown	3975	A18	CB2020	ChemBridge	97632775	10 mM	(3aR*,6aR*)-2-[(3-methoxyphenyl)acetyl]-5-(methylsulfonyl)hexahydropyrrolo[3,4-c]pyrrole-3a(1H)-carboxylic acid	[C@](C(O)=O)(C1)(C2)[C@H](CN1C(=O)Cc3cccc(OC)c3)CN2S(C)(=O)=O	119393	123880	121636	0.882741	0.913674	0.898207
Unknown	3975	A19	CB2020	ChemBridge	66297953	10 mM	(3R*,3aR*,7aR*)-1-[(4-chloro-1H-pyrazol-3-yl)carbonyl]-3-phenyloctahydro-4,7-ethanopyrrolo[3,2-b]pyridine	N1(C[C@H]([C@H]2N(C3)CCC(C3)[C@@H]12)c4ccccc4)C(=O)c5n[nH]cc5Cl	116782	119595	118188	0.626708	0.495152	0.56093
Unknown	3975	A20	CB2020	ChemBridge	30857794	10 mM	N-[1-(4,5-dimethyl-1,3-thiazol-2-yl)propyl]-2,3-dioxo-1,2,3,4-tetrahydroquinoxaline-6-carboxamide	n1c(C)c(sc1C(CC)NC(=O)c(ccc(c23)NC(C(=O)N2)=O)c3)C	116899	119667	118283	0.638181	0.502184	0.570183
Unknown	3975	A21	CB2020	ChemBridge	49329974	10 mM	5-butyl-1'-[(5-methyl-2-thienyl)carbonyl]-1,5,6,7-tetrahydrospiro[imidazo[4,5-c]pyridine-4,4'-piperidine]	C1(CC2)(CCN2C(=O)c3ccc(C)s3)N(CCCC)CCc([nH]cn4)c14	105483	107559	106521	-0.481262	-0.680422	-0.580842
Unknown	3975	A22	CB2020	ChemBridge	47640623	10 mM	8-[2-(2-ethylphenoxy)ethyl]-1-methyl-2-oxo-1,8-diazaspiro[4.5]decane-4-carboxylic acid	C12(CCN(CC1)CCOc3ccccc3CC)N(C)C(CC2C(O)=O)=O	115325	118483	116904	0.483836	0.386541	0.435189
DMSO Neg Control	3975	A23	CB2020						110498	114039	112268	0.0105049	-0.0475108	-0.018503
CPI-455 Pos Control	3975	A24	CB2020						5	70	37.5	-10.8243	-11.179	-11.0017
Unknown	3975	B01	CB2020	ChemBridge	89418129	10 mM	2-[4-methyl-6-(4-thiomorpholin-4-ylpiperidin-1-yl)pyrimidin-2-yl]phenol	c1(nc(C)cc(N(CC2)CCC2N(CC3)CCS3)n1)c4ccccc4O	102574	107361	104968	-0.766516	-0.699761	-0.733138
Unknown	3975	B02	CB2020	ChemBridge	23070339	10 mM	N-butyl-N-(2-methylbenzyl)-6-(4H-1,2,4-triazol-4-yl)nicotinamide	n(c1)(cnn1)c(cc2)ncc2C(=O)N(CCCC)Cc3ccccc3C	110058	113136	111597	-0.0326411	-0.135708	-0.0841746
Unknown	3975	B03	CB2020	ChemBridge	82935356	10 mM	2-(2,6-dichlorobenzyl)-4-hydroxy-N-isobutyl-N-methylpyrimidine-5-carboxamide	c1(cnc(nc1O)Cc2c(cccc2Cl)Cl)C(=O)N(C)CC(C)C	113241	118047	115644	0.279481	0.343956	0.311719
Unknown	3975	B04	CB2020	ChemBridge	29757786	10 mM	3-({[2-(2,3-dihydro-1H-inden-5-yloxy)-2-methylpropanoyl]amino}methyl)-1,2,4-oxadiazole-5-carboxamide	c1(C(N)=O)onc(CNC(=O)C(C)(C)Oc(ccc(c23)CCC2)c3)n1	112174	114704	113439	0.174852	0.0174407	0.0961463
Unknown	3975	B05	CB2020	ChemBridge	38510321	10 mM	N-benzyl-2-(ethylamino)-N-(1,3-thiazol-2-ylmethyl)-5-pyrimidinecarboxamide	N(Cc1ccccc1)(Cc2sccn2)C(=O)c(cn3)cnc3NCC	116659	120097	118378	0.614647	0.544183	0.579415
Unknown	3975	B06	CB2020	ChemBridge	98057627	10 mM	N-(3-ethyl-1,4-dimethyl-1H-pyrazol-5-yl)-2-propoxybenzamide	c1(NC(=O)c2ccccc2OCCC)n(C)nc(CC)c1C	111471	120929	116200	0.105916	0.625446	0.365681
Unknown	3975	B07	CB2020	ChemBridge	82040798	10 mM	2-chloro-4-fluoro-5-{[2-(3-methoxypropyl)piperidin-1-yl]sulfonyl}benzoic acid	S(=O)(=O)(N1CCCCC1CCCOC)c(c(F)cc(c2C(O)=O)Cl)c2	121053	123886	122470	1.04552	0.91426	0.979889
Unknown	3975	B08	CB2020	ChemBridge	83764174	10 mM	5-({4-[(acetylamino)methyl]piperidin-1-yl}sulfonyl)-2-chloro-4-fluorobenzoic acid	S(=O)(=O)(N1CCC(CC1)CNC(C)=O)c(c(F)cc(c2C(O)=O)Cl)c2	118774	122409	120592	0.822042	0.769999	0.796021
Unknown	3975	B09	CB2020	ChemBridge	25926488	10 mM	N-{3-[cyclopentyl(methyl)amino]propyl}-2-methoxy-4,5-dimethylbenzenesulfonamide formate	S(NCCCN(C)C1CCCC1)(=O)(=O)c2c(OC)cc(c(C)c2)C	122040	126796	124418	1.1423	1.19848	1.17039
Unknown	3975	B10	CB2020	ChemBridge	43151729	10 mM	4-hydroxy-N-{cis-3-[5-(hydroxymethyl)-4-(2-methoxyethyl)-4H-1,2,4-triazol-3-yl]cyclobutyl}benzamide	c1([C@H](C2)C[C@H]2NC(=O)c3ccc(cc3)O)nnc(CO)n1CCOC	121279	123925	122602	1.06768	0.918069	0.992875
Unknown	3975	B11	CB2020	ChemBridge	16321779	10 mM	1-[(1-isopropyl-1H-imidazol-2-yl)methyl]-4-(5-methylpyridin-2-yl)piperidin-4-ol	c1(CN(CC2)CCC2(O)c3ccc(cn3)C)nccn1C(C)C	119414	123529	121472	0.8848	0.879391	0.882096
Unknown	3975	B12	CB2020	ChemBridge	21839953	10 mM	(4S*)-1-[4-(3-hydroxy-3-methylbutyl)benzyl]-4-(methoxymethyl)-3,3-dimethylpiperidin-4-ol	C(C)(C)(C1)[C@@](COC)(O)CCN1Cc(cc2)ccc2CCC(C)(C)O	117420	119434	118427	0.68927	0.479427	0.584348
Unknown	3975	B13	CB2020	ChemBridge	86091647	10 mM	3-({4-[3-(4-fluorophenyl)-1H-pyrazol-4-yl]-1H-1,2,3-triazol-1-yl}methyl)[1,2,4]triazolo[4,3-a]pyridine	c1(Cn(c2)nnc2c3c[nH]nc3c4ccc(cc4)F)nnc(cccc5)n15	120258	120995	120626	0.967562	0.631892	0.799727
Unknown	3975	B14	CB2020	ChemBridge	73528587	10 mM	2-{4-[(3-pyridin-4-yl-1,2,4-oxadiazol-5-yl)methyl]piperazin-1-yl}pyrimidine	n1c(CN(CC2)CCN2c3ncccn3)onc1c(cc4)ccn4	118362	117418	117890	0.781642	0.282521	0.532081
Unknown	3975	B15	CB2020	ChemBridge	89480928	10 mM	[1-(6,7-dihydro-5H-[1,3]thiazolo[3,2-a]pyrimidin-3-ylacetyl)piperidin-4-yl](2-thienyl)methanol	C(=NCCC1)(SC=C2CC(=O)N3CCC(CC3)C(O)c4cccs4)N12	122224	126874	124549	1.16035	1.2061	1.18322
Unknown	3975	B16	CB2020	ChemBridge	54889020	10 mM	1-{[1-(2,3-dihydro-1H-inden-5-yl)-3-methyl-1H-1,2,4-triazol-5-yl]methyl}piperidin-2-one	c1(CN2CCCCC2=O)nc(nn1c3ccc(c4c3)CCC4)C	117873	121181	119527	0.733691	0.650059	0.691875
Unknown	3975	B17	CB2020	ChemBridge	22788376	10 mM	4-methoxy-N-[2-(8-methoxy-3,4-dihydro-1'H-spiro[isochromene-1,4'-piperidin]-1'-yl)-1,1-dimethyl-2-oxoethyl]aniline	C(=O)(C(C)(C)Nc(cc1)ccc1OC)N(CC2)CCC23OCCc(cccc4OC)c34	109118	113836	111477	-0.124817	-0.0673381	-0.0960774
Unknown	3975	B18	CB2020	ChemBridge	25625321	10 mM	4-chloro-N-{cis-3-[5-(hydroxymethyl)-4-(2-methoxyethyl)-4H-1,2,4-triazol-3-yl]cyclobutyl}benzamide	c1([C@H](C2)C[C@H]2NC(=O)c3ccc(cc3)Cl)nnc(CO)n1CCOC	116360	120778	118569	0.585327	0.610697	0.598012
Unknown	3975	B19	CB2020	ChemBridge	48500694	10 mM	3-(2-methylpiperidin-1-yl)-N-[3-(1H-pyrazol-1-yl)benzyl]azetidine-1-carboxamide	N(C1)(CC1N2CCCCC2C)C(=O)NCc(cccc3n4cccn4)c3	118052	120049	119050	0.751243	0.539495	0.645369
Unknown	3975	B20	CB2020	ChemBridge	34147437	10 mM	N-methyl-N-{[3-(3-pyridinyl)-1,2,4-oxadiazol-5-yl]methyl}-4-(1H-1,2,4-triazol-1-yl)butanamide	n1c(CN(C)C(CCCn(c2)ncn2)=O)onc1c(cccn3)c3	115676	117360	116518	0.518255	0.276856	0.397556
Unknown	3975	B21	CB2020	ChemBridge	59175469	10 mM	4-[(2-{1-[2-methyl-3-(1-pyrrolidinyl)propanoyl]-4-piperidinyl}-1H-imidazol-1-yl)methyl]pyridine	n1(Cc(cc2)ccn2)ccnc1C(CC3)CCN3C(=O)C(C)CN4CCCC4	101456	104150	102803	-0.876146	-1.01338	-0.944765
Unknown	3975	B22	CB2020	ChemBridge	80520941	10 mM	7-(6-azaspiro[2.5]oct-1-ylcarbonyl)-2-phenyl-5,6,7,8-tetrahydropyrido[3,4-d]pyrimidin-4(3H)-one	C(CC1)(C(=O)NC(=N2)c3ccccc3)=C2CN1C(=O)C4CC4(CC5)CCN5	112902	115879	114390	0.246239	0.132205	0.189222
DMSO Neg Control	3975	B23	CB2020						114159	118009	116084	0.369499	0.340245	0.354872
CPI-455 Pos Control	3975	B24	CB2020						0	0	0	-10.8248	-11.1859	-11.0053
Unknown	3975	C01	CB2020	ChemBridge	47365901	10 mM	2-(2-methoxyethyl)-9-[3-(1H-pyrazol-1-yl)propanoyl]-2,9-diazaspiro[5.5]undecan-3-one	N1(CCOC)CC(CCC1=O)(CC2)CCN2C(=O)CCn3cccn3	115343	115881	115612	0.485601	0.1324	0.309001
Unknown	3975	C02	CB2020	ChemBridge	99398161	10 mM	2-({2-[1-(4,4,4-trifluorobutanoyl)-3-piperidinyl]-1H-imidazol-1-yl}methyl)pyridine	c1(nccn1Cc2ccccn2)C(CCCN3C(CCC(F)(F)F)=O)C3	116852	119964	118408	0.633572	0.531193	0.582382
Unknown	3975	C03	CB2020	ChemBridge	37935794	10 mM	N-{2-[benzyl(methyl)amino]-7,7-dimethyl-5,6,7,8-tetrahydroquinazolin-5-yl}-3-methyl-1H-pyrazole-5-carboxamide	c1(cc(n[nH]1)C)C(=O)NC2CC(C)(C)Cc(c2cn3)nc3N(C)Cc4ccccc4	113319	117351	115335	0.28713	0.275977	0.281553
Unknown	3975	C04	CB2020	ChemBridge	89561199	10 mM	N-[1-(1,1-dioxidotetrahydro-2H-thiopyran-4-yl)piperidin-4-yl]-2,2-dimethylcyclopropanecarboxamide	S(CC1)(CCC1N2CCC(CC2)NC(=O)C3CC3(C)C)(=O)=O	117908	123103	120506	0.737123	0.837783	0.787453
Unknown	3975	C05	CB2020	ChemBridge	68625264	10 mM	methyl 3-[({ethyl[2-hydroxy-2-(3-hydroxyphenyl)ethyl]amino}carbonyl)amino]-4-methoxybenzoate	C(=O)(N(CC)CC(O)c1cccc(O)c1)Nc(c(OC)ccc2C(OC)=O)c2	116689	121332	119010	0.617589	0.664807	0.641198
Unknown	3975	C06	CB2020	ChemBridge	28914138	10 mM	2-methyl-N-(5-methyl-2,1,3-benzothiadiazol-4-yl)-4-oxo-3,4,5,6,8,9-hexahydro-7H-pyrimido[4,5-d]azepine-7-carboxamide	c12c(ccc(C)c1NC(=O)N(CCC(=C34)N=C(NC3=O)C)CC4)nsn2	121821	127181	124501	1.12083	1.23609	1.17846
Unknown	3975	C07	CB2020	ChemBridge	62632449	10 mM	4-ethoxy-N-[trans-4-(4-pyridinylmethyl)tetrahydro-3-furanyl]benzamide	C(=O)(c1ccc(cc1)OCC)N[C@@H]2COC[C@H]2Cc(cc3)ccn3	123191	127271	125231	1.25517	1.24488	1.25002
Unknown	3975	C08	CB2020	ChemBridge	49027105	10 mM	7-{4-[(2-methoxy-4,5-dimethylphenyl)sulfonyl]piperazin-1-yl}-5-methyl[1,2,4]triazolo[1,5-a]pyrimidine	S(=O)(=O)(N(CC1)CCN1c2cc(C)nc3n2ncn3)c4c(OC)cc(c(C)c4)C	124941	130291	127616	1.42677	1.53985	1.48331
Unknown	3975	C09	CB2020	ChemBridge	11778551	10 mM	4-{[4-(cyclopropylacetyl)-1,4-diazepan-1-yl]carbonyl}-3-fluorophenol	c1(ccc(cc1F)O)C(=O)N(CCCN2C(=O)CC3CC3)CC2	125120	129389	127254	1.44433	1.45175	1.44804
Unknown	3975	C10	CB2020	ChemBridge	99022457	10 mM	methyl 5-[4-(3-fluorophenoxy)-1-piperidinyl]-5-oxopentanoate	N1(CCC(CC1)Oc2cccc(F)c2)C(CCCC(OC)=O)=O	119999	132240	126120	0.942164	1.73021	1.33619
Unknown	3975	C11	CB2020	ChemBridge	34023184	10 mM	N-({2-[benzyl(methyl)amino]pyridin-3-yl}methyl)-1-hydroxycyclohexanecarboxamide	c1(ncccc1CNC(=O)C2(CCCCC2)O)N(C)Cc3ccccc3	122091	128256	125174	1.1473	1.34108	1.24419
Unknown	3975	C12	CB2020	ChemBridge	82134012	10 mM	2,5-dichloro-4-methoxy-N-{[5-(2-methoxyethyl)-1,2,4-oxadiazol-3-yl]methyl}benzenesulfonamide	S(=O)(=O)(NCc1noc(CCOC)n1)c2c(Cl)cc(c(Cl)c2)OC	122132	128837	125484	1.15132	1.39783	1.27458
Unknown	3975	C13	CB2020	ChemBridge	45832100	10 mM	N-(4-ethoxybenzyl)-N-(2-methoxyethyl)-N'-(3-oxo-1,3-dihydro-2-benzofuran-5-yl)urea	C(=O)(Nc(ccc(c12)COC1=O)c2)N(CCOC)Cc(cc3)ccc3OCC	118925	123751	121338	0.836849	0.901074	0.868962
Unknown	3975	C14	CB2020	ChemBridge	36205548	10 mM	N-methyl-N-{2-[2-(5,6,7,8-tetrahydro-4H-pyrazolo[1,5-a][1,4]diazepin-2-yl)-1H-imidazol-1-yl]ethyl}methanesulfonamide dihydrochloride	c1(cc(n(CCCN2)n1)C2)c3nccn3CCN(C)S(C)(=O)=O	122885	126663	124774	1.22516	1.18549	1.20533
Unknown	3975	C15	CB2020	ChemBridge	64522177	10 mM	N-[3-(1H-imidazol-1-yl)butyl]-3-(3-thienyl)-1H-pyrazole-5-carboxamide	c1(C(NCCC(C)n(ccn2)c2)=O)[nH]nc(c(ccs3)c3)c1	118116	122050	120083	0.757519	0.734935	0.746227
Unknown	3975	C16	CB2020	ChemBridge	67768507	10 mM	1-({5-[1-(3,3-dimethylbutyl)piperidin-3-yl]-4-methyl-4H-1,2,4-triazol-3-yl}methyl)piperidin-4-ol	n1(C)c(CN(CCC(C2)O)C2)nnc1C(CCCN3CCC(C)(C)C)C3	125045	128608	126826	1.43697	1.37546	1.40622
Unknown	3975	C17	CB2020	ChemBridge	71582106	10 mM	[4-(1-methyl-5-oxo-4-phenyl-4,5-dihydro-1H-1,2,4-triazol-3-yl)piperidin-1-yl]acetic acid	N1(c2ccccc2)C(=O)N(N=C1C(CC3)CCN3CC(O)=O)C	120953	125587	123270	1.03571	1.0804	1.05806
Unknown	3975	C18	CB2020	ChemBridge	96713398	10 mM	N-{3-[[cyclopropyl(pyridin-2-yl)methyl](methyl)amino]-3-oxopropyl}-4-fluorobenzamide	N(C)(C(c1ccccn1)C2CC2)C(=O)CCNC(=O)c3ccc(cc3)F	121675	125910	123792	1.10651	1.11195	1.10923
Unknown	3975	C19	CB2020	ChemBridge	66906572	10 mM	N'-[5-(dimethylamino)-2-methylphenyl]-N-(2-hydroxyethyl)-N-(4-methoxybenzyl)urea	C(=O)(N(CCO)Cc(cc1)ccc1OC)Nc2c(C)ccc(N(C)C)c2	102753	106508	104630	-0.748963	-0.783074	-0.766019
Unknown	3975	C20	CB2020	ChemBridge	49738572	10 mM	1-[(2-methyl-1,3-thiazol-4-yl)acetyl]-3-(4-phenyl-1H-pyrazol-5-yl)piperidine	c1([nH]ncc1c2ccccc2)C(CCCN3C(=O)Cc4csc(C)n4)C3	118426	121060	119743	0.787917	0.63824	0.713079
Unknown	3975	C21	CB2020	ChemBridge	68038390	10 mM	N-[3-(3,5-dimethylisoxazol-4-yl)propyl]-2-(ethylamino)-4-methyl-1,3-thiazole-5-carboxamide	c(C(NCCCc(c1C)c(C)on1)=O)(sc(n2)NCC)c2C	114891	118627	116759	0.441279	0.400606	0.420942
Unknown	3975	C22	CB2020	ChemBridge	34825851	10 mM	1-[2-(4-chlorophenyl)ethyl]-5-(3-methyl-1,2,4-oxadiazol-5-yl)-2-piperidinone	n1c(C)noc1C(CCC(N2CCc(cc3)ccc3Cl)=O)C2	117632	121310	119471	0.710059	0.662658	0.686358
DMSO Neg Control	3975	C23	CB2020						115415	117808	116612	0.492661	0.320613	0.406637
CPI-455 Pos Control	3975	C24	CB2020						0	0	0	-10.8248	-11.1859	-11.0053
Unknown	3975	D01	CB2020	ChemBridge	10222003	10 mM	N-methyl-1-[2-(4-morpholinyl)-1,3-thiazol-5-yl]-N-[(3-phenyl-1,2,4-oxadiazol-5-yl)methyl]methanamine	c1(N(CC2)CCO2)sc(cn1)CN(C)Cc3onc(c4ccccc4)n3	109368	113268	111318	-0.100302	-0.122815	-0.111559
Unknown	3975	D02	CB2020	ChemBridge	38659311	10 mM	3-[4-(4-methylphenyl)-1H-pyrazol-5-yl]-1-[3-(5-methyl-1H-tetrazol-1-yl)propanoyl]piperidine	n(nc(n1CCC(=O)N(CCCC2c3[nH]ncc3c4ccc(cc4)C)C2)C)n1	114261	117976	116118	0.379501	0.337022	0.358262
Unknown	3975	D03	CB2020	ChemBridge	69012294	10 mM	N-[cyclopropyl(1-methyl-1H-1,2,4-triazol-5-yl)methyl]-6-ethyl-2-methyl-4-quinolinecarboxamide	c1(n(C)ncn1)C(C2CC2)NC(=O)c3cc(C)nc(ccc(CC)c4)c34	116269	121611	118940	0.576404	0.692057	0.634231
Unknown	3975	D04	CB2020	ChemBridge	47329145	10 mM	N-methyl-N-[1-methyl-2-(4-methylpyridin-2-yl)ethyl]-N'-(3,4,5-trimethoxybenzyl)urea	C(=O)(NCc(cc1OC)cc(c1OC)OC)N(C)C(C)Cc2cc(C)ccn2	115942	120865	118404	0.544339	0.619195	0.581767
Unknown	3975	D05	CB2020	ChemBridge	14861658	10 mM	3-(5-pyrrolidin-1-ylpyridazin-3-yl)-N-(2-thienylmethyl)benzamide	C(=O)(NCc1cccs1)c(cccc2c3nncc(c3)N4CCCC4)c2	118103	121868	119986	0.756244	0.717159	0.736702
Unknown	3975	D06	CB2020	ChemBridge	93977436	10 mM	rac-(3aR,6S,7aS)-3a-methoxy-1-[(2,5,7-trimethylpyrazolo[1,5-a]pyrimidin-3-yl)carbonyl]octahydro-1H-indol-6-ol	c12n(c(cc(C)n1)C)nc(C)c2C(=O)N3CC[C@](OC)(CC[C@H](O)C4)[C@@H]34	118422	124084	121253	0.787525	0.933599	0.860562
Unknown	3975	D07	CB2020	ChemBridge	65274285	10 mM	N-(1-propyl-1H-1,2,3-triazol-4-yl)-N'-(4,5,6,7-tetrahydro-1-benzothien-3-ylmethyl)urea	c1(NC(=O)NCc2csc(CCCC3)c23)cn(nn1)CCC	120222	125606	122914	0.964032	1.08225	1.02314
Unknown	3975	D08	CB2020	ChemBridge	32857689	10 mM	3-(difluoromethyl)-N-[2-(6-methoxy-1H-benzimidazol-2-yl)ethyl]-1H-pyrazole-5-carboxamide	c(C(NCCc1[nH]c2c(ccc(OC)c2)n1)=O)([nH]nc3C(F)F)c3	116525	121394	118960	0.601507	0.670863	0.636185
Unknown	3975	D09	CB2020	ChemBridge	66516940	10 mM	4-{[5-(trans-3-aminocyclobutyl)-4-(2-methoxyethyl)-4H-1,2,4-triazol-3-yl]methyl}-1-cyclopentylpiperazin-2-one	n1(CCOC)c(CN(CC2)CC(N2C3CCCC3)=O)nnc1[C@H]4C[C@@H](C4)N	124357	128956	126656	1.36951	1.40945	1.38948
Unknown	3975	D10	CB2020	ChemBridge	39731896	10 mM	N-[(3-ethyl-1,2,4-oxadiazol-5-yl)methyl]-4-[2-(methylthio)ethyl]piperazine-1-carboxamide	n1c(CC)noc1CNC(=O)N(CC2)CCN2CCSC	117249	120633	118941	0.672502	0.596535	0.634518
Unknown	3975	D11	CB2020	ChemBridge	74828053	10 mM	1-(4-methoxypyridin-2-yl)-N,N-bis(1,3-oxazol-4-ylmethyl)methanamine	n1cocc1CN(Cc2cc(OC)ccn2)Cc3cocn3	121370	125211	123290	1.0766	1.04367	1.06014
Unknown	3975	D12	CB2020	ChemBridge	43154676	10 mM	(3aS*,6aS*)-2-(cyclopentylcarbonyl)-5-[(5-cyclopropyl-1,2,4-oxadiazol-3-yl)methyl]hexahydropyrrolo[3,4-c]pyrrole-3a(1H)-carboxylic acid	[C@](C1)(C(O)=O)(C2)[C@@H](CN1Cc3noc(C4CC4)n3)CN2C(C5CCCC5)=O	121897	125512	123704	1.12828	1.07307	1.10068
Unknown	3975	D13	CB2020	ChemBridge	73779101	10 mM	4-{4-[(4-propyl-1,2,3-thiadiazol-5-yl)carbonyl]-1-piperazinyl}quinazoline	c(s1)(c(CCC)nn1)C(=O)N(CC2)CCN2c3ncnc(cccc4)c34	120422	125902	123162	0.983643	1.11117	1.0474
Unknown	3975	D14	CB2020	ChemBridge	51783863	10 mM	3-(2-methylphenyl)-1-[2-(4H-1,2,4-triazol-4-yl)benzoyl]pyrrolidin-3-ol	C(=O)(N(CCC1(O)c2ccccc2C)C1)c3ccccc3n(c4)cnn4	121506	124456	122981	1.08994	0.969933	1.02994
Unknown	3975	D15	CB2020	ChemBridge	39806248	10 mM	trans-8-[3-(5-methyl-1H-pyrazol-1-yl)propanoyl]-5a,6,7,8,9,9a-hexahydro-4H-pyrido[4,3-b][1,2,3]triazolo[1,5-d][1,4]oxazine	n12c(CO[C@@H](CCN3C(=O)CCn4c(C)ccn4)[C@@H]1C3)cnn2	122668	127091	124880	1.20388	1.2273	1.21559
Unknown	3975	D16	CB2020	ChemBridge	20665119	10 mM	1-[3-(4-methyl-1H-pyrazol-1-yl)propanoyl]-4-[(2E)-3-phenylprop-2-enoyl]-1,4-diazepane	n1cc(cn1CCC(=O)N(CCCN2C(=O)\C=C\c3ccccc3)CC2)C	121114	125532	123323	1.0515	1.07503	1.06326
Unknown	3975	D17	CB2020	ChemBridge	47628770	10 mM	2-(2,4-dimethoxyphenyl)-N-(7-methyl[1,2,4]triazolo[4,3-a]pyrimidin-3-yl)acetamide	n1(ccc(n2)C)c2nnc1NC(=O)Cc3ccc(cc3OC)OC	123010	126163	124586	1.23742	1.13666	1.18704
Unknown	3975	D18	CB2020	ChemBridge	30994043	10 mM	1-[(2,3-difluorophenyl)acetyl]-4-[(1-methyl-1H-imidazol-2-yl)carbonyl]-1,4-diazepane	c1(nccn1C)C(=O)N(CCCN2C(=O)Cc3cccc(F)c3F)CC2	119775	123848	121812	0.920199	0.910548	0.915374
Unknown	3975	D19	CB2020	ChemBridge	25676825	10 mM	N-({1-[(3,5-dimethyl-1H-pyrazol-1-yl)methyl]cyclopropyl}methyl)-N'-[4-(1H-1,2,4-triazol-1-yl)phenyl]urea	n1(CC2(CNC(=O)Nc(cc3)ccc3n(c4)ncn4)CC2)c(C)cc(C)n1	120260	122626	121443	0.967758	0.791194	0.879476
Unknown	3975	D20	CB2020	ChemBridge	43500619	10 mM	2-(1,2-benzisoxazol-3-yl)-N-cyclopropyl-N-[(1-methyl-1H-imidazol-2-yl)methyl]acetamide	c1(c2c(on1)cccc2)CC(=O)N(C3CC3)Cc4nccn4C	115901	121064	118482	0.540318	0.638631	0.589475
Unknown	3975	D21	CB2020	ChemBridge	47336461	10 mM	2-(5-{[4-(3-cyanophenyl)-3-oxo-1-piperazinyl]methyl}-2-furyl)benzonitrile	N1(CCN(CC1=O)Cc(ccc2c3ccccc3C#N)o2)c4cccc(c4)C#N	98548	102265	100406	-1.1613	-1.19749	-1.1794
Unknown	3975	D22	CB2020	ChemBridge	53374554	10 mM	2-isopropyl-N-{[1-(2-methoxyphenyl)-1H-pyrazol-4-yl]methyl}pyrimidine-4-carboxamide	n1(c2ccccc2OC)cc(cn1)CNC(=O)c3ccnc(C(C)C)n3	115389	117144	116266	0.490112	0.255759	0.372936
DMSO Neg Control	3975	D23	CB2020						116568	119987	118278	0.605724	0.533439	0.569581
CPI-455 Pos Control	3975	D24	CB2020						0	0	0	-10.8248	-11.1859	-11.0053
Unknown	3975	E01	CB2020	ChemBridge	48137706	10 mM	2-[3-benzyl-1-(4-methoxyphenyl)-5-oxo-1,5-dihydro-4H-1,2,4-triazol-4-yl]-N-(1-cyclopropylethyl)acetamide	N1(CC(=O)NC(C)C2CC2)C(Cc3ccccc3)=NN(c4ccc(cc4)OC)C1=O	116916	120746	118831	0.639848	0.607572	0.62371
Unknown	3975	E02	CB2020	ChemBridge	32066004	10 mM	4-{[(1R*,5R*)-3-(2-pyridinylcarbonyl)-3,6-diazabicyclo[3.2.2]non-6-yl]methyl}benzonitrile	N1(C[C@H](CC[C@@H]2C1)CN2Cc(cc3)ccc3C#N)C(=O)c4ccccn4	119048	123136	121092	0.84891	0.841006	0.844958
Unknown	3975	E03	CB2020	ChemBridge	88086484	10 mM	4-({4-[4-ethyl-5-(1H-pyrazol-1-ylmethyl)-4H-1,2,4-triazol-3-yl]piperidin-1-yl}carbonyl)pyridine	c1(Cn2cccn2)nnc(C(CC3)CCN3C(c(cc4)ccn4)=O)n1CC	108387	113988	111188	-0.196498	-0.052492	-0.124495
Unknown	3975	E04	CB2020	ChemBridge	90897862	10 mM	1-(2-ethylbenzoyl)-3-[1-(1,3-thiazol-4-ylmethyl)-1H-imidazol-2-yl]piperidine	c1(nccn1Cc2cscn2)C(CCCN3C(=O)c4ccccc4CC)C3	118784	123347	121066	0.823023	0.861615	0.842319
Unknown	3975	E05	CB2020	ChemBridge	52111695	10 mM	(1S*,5R*)-3-(cyclopentylacetyl)-6-(1,3-thiazol-4-ylmethyl)-3,6-diazabicyclo[3.2.2]nonan-7-one	N1(Cc2cscn2)[C@H](CC[C@@H](CN3C(=O)CC4CCCC4)C1=O)C3	120376	125582	122979	0.979133	1.07991	1.02952
Unknown	3975	E06	CB2020	ChemBridge	66737254	10 mM	3-(1-methyl-1H-pyrazol-5-yl)-N-[4-(1H-tetrazol-5-yloxy)phenyl]propanamide	n1nn[nH]c1Oc(cc2)ccc2NC(CCc3ccnn3C)=O	123047	128054	125550	1.24105	1.32135	1.2812
Unknown	3975	E07	CB2020	ChemBridge	35642193	10 mM	N-[2-(1-adamantyl)-2-hydroxyethyl]-2-fluoro-6-methoxybenzamide	C12(C(O)CNC(=O)c3c(cccc3F)OC)CC(CC4C1)CC(C4)C2	120042	125400	122721	0.946381	1.06213	1.00426
Unknown	3975	E08	CB2020	ChemBridge	72028125	10 mM	2-{[rac-(3aR,6S,7aS)-3a-methoxy-1-(quinolin-4-ylcarbonyl)octahydro-1H-indol-6-yl]oxy}ethanol	N1(CC[C@](OC)(CC[C@H](OCCO)C2)[C@@H]12)C(=O)c3ccnc(cccc4)c34	125955	130069	128012	1.5262	1.51816	1.52218
Unknown	3975	E09	CB2020	ChemBridge	37036435	10 mM	4,4-difluoro-N-{[2-(2-methoxyphenyl)-1,3-thiazol-5-yl]methyl}piperidine-1-carboxamide	c1(c2ccccc2OC)sc(cn1)CNC(=O)N(CC3)CCC3(F)F	121252	129678	125465	1.06503	1.47997	1.2725
Unknown	3975	E10	CB2020	ChemBridge	64045323	10 mM	2-(1H-benzimidazol-2-yl)-N-{2-[(4-methyl-1,2,5-oxadiazol-3-yl)oxy]ethyl}acetamide	c1(CC(NCCOc2c(C)non2)=O)[nH]c(c3n1)cccc3	123440	127532	125486	1.27959	1.27037	1.27498
Unknown	3975	E11	CB2020	ChemBridge	55177195	10 mM	3-{1-[3-(dimethylamino)propyl]-1H-imidazol-2-yl}-N-(2-fluorobenzyl)piperidine-1-carboxamide	c1(nccn1CCCN(C)C)C(CCCN2C(=O)NCc3ccccc3F)C2	120801	121937	121369	1.02081	0.723898	0.872353
Unknown	3975	E12	CB2020	ChemBridge	39428018	10 mM	N-ethyl-5-oxo-1-(2-pyridinylmethyl)-N-(tetrahydro-2H-pyran-4-ylmethyl)-3-pyrrolidinecarboxamide	C(CC(N1Cc2ccccn2)=O)(C1)C(=O)N(CC)CC(CC3)CCO3	121930	126330	124130	1.13152	1.15297	1.14224
Unknown	3975	E13	CB2020	ChemBridge	49447390	10 mM	3-methyl-N-{2-[(trifluoroacetyl)amino]ethyl}-1-benzothiophene-2-carboxamide	c1(C(NCCNC(=O)C(F)(F)F)=O)c(C)c2c(cccc2)s1	125806	131148	128477	1.51159	1.62355	1.56757
Unknown	3975	E14	CB2020	ChemBridge	31852126	10 mM	1-[3-(dimethylamino)propyl]-3-(2-ethoxyethyl)-2-oxo-2,3-dihydro-1H-imidazo[4,5-b]pyridine-6-carboxylic acid	N1(CCOCC)c2c(N(CCCN(C)C)C1=O)cc(C(O)=O)cn2	122449	126298	124374	1.18241	1.14984	1.16613
Unknown	3975	E15	CB2020	ChemBridge	49467375	10 mM	N-[2-methyl-1-(1-methyl-1H-imidazol-2-yl)propyl]-2-[4-(methylsulfonyl)phenyl]acetamide	c1(nccn1C)C(C(C)C)NC(Cc(cc2)ccc2S(C)(=O)=O)=O	119948	124318	122133	0.937163	0.956454	0.946809
Unknown	3975	E16	CB2020	ChemBridge	11589606	10 mM	(1H-imidazol-2-ylmethyl){[2-(4-methoxy-2,3-dimethylphenyl)-5-methyl-1,3-oxazol-4-yl]methyl}methylamine	c1(c2ccc(c(C)c2C)OC)oc(c(CN(C)Cc3[nH]ccn3)n1)C	99027	100969	99998	-1.11433	-1.32408	-1.2192
Unknown	3975	E17	CB2020	ChemBridge	94584108	10 mM	3-(3-cyano-4,5,6-trimethylpyridin-2-yl)-N-methyl-N-[(1-methyl-1H-pyrazol-4-yl)methyl]benzamide	n(c(C)c(C)c(c1C#N)C)c1c(cccc2C(=O)N(C)Cc(c3)cn(n3)C)c2	118669	124022	121346	0.811746	0.927543	0.869645
Unknown	3975	E18	CB2020	ChemBridge	96245556	10 mM	cis-4-[(3-methyl-5-isoxazolyl)methyl]-1-[4-(2-phenylethoxy)benzyl]-3-pyrrolidinol	N(Cc(cc1)ccc1OCCc2ccccc2)(C[C@@H]([C@@H]3Cc(cc(n4)C)o4)O)C3	103271	106866	105068	-0.698168	-0.748108	-0.723138
Unknown	3975	E19	CB2020	ChemBridge	60123026	10 mM	N-[(4,6-dimethylpyridin-3-yl)methyl]-4-[5-(1-hydroxy-1-methylethyl)pyridin-3-yl]benzamide	C(=O)(c(cc1)ccc1c(cncc2C(C)(C)O)c2)NCc(c3)c(C)cc(C)n3	116064	119767	117916	0.556302	0.511951	0.534127
Unknown	3975	E20	CB2020	ChemBridge	28395162	10 mM	N-(1,4,5,6,7,8-hexahydrocyclohepta[c]pyrazol-3-ylmethyl)-5-(methoxymethyl)-N-methylpyrazolo[1,5-a]pyrimidin-7-amine	n12c(ccn1)nc(cc2N(C)Cc3c4c([nH]n3)CCCCC4)COC	115330	120982	118156	0.484326	0.630622	0.557474
Unknown	3975	E21	CB2020	ChemBridge	30297952	10 mM	5-chloro-N-[(cis-3-hydroxycyclobutyl)(2-thienyl)methyl]thiophene-2-sulfonamide	S(=O)(=O)(NC(c1cccs1)[C@@H]2C[C@@H](C2)O)c3ccc(Cl)s3	113653	117704	115678	0.319881	0.310455	0.315168
Unknown	3975	E22	CB2020	ChemBridge	42263204	10 mM	3-{[4-(2-fluorobenzyl)-3-oxopiperazin-1-yl]methyl}-N-methyl-1,2,4-oxadiazole-5-carboxamide	c1(C(NC)=O)onc(CN(CC2)CC(N2Cc3ccccc3F)=O)n1	116119	115427	115773	0.561695	0.0880572	0.324876
DMSO Neg Control	3975	E23	CB2020						114560	115007	114784	0.408821	0.0470352	0.227928
CPI-455 Pos Control	3975	E24	CB2020						67	91	79	-10.8183	-11.177	-10.9976
Unknown	3975	F01	CB2020	ChemBridge	41981563	10 mM	8-(2-hydroxy-3-methylbenzoyl)-3-(1-methylbutyl)-1-oxa-3,8-diazaspiro[4.5]decan-2-one	C1(=O)OC(CN1C(C)CCC)(CC2)CCN2C(=O)c3cccc(C)c3O	116060	118544	117302	0.55591	0.392499	0.474204
Unknown	3975	F02	CB2020	ChemBridge	73841659	10 mM	(1S*,5R*)-3-[(7-fluoro-2-methyl-1H-indol-3-yl)acetyl]-6-propyl-3,6-diazabicyclo[3.2.2]nonan-7-one	c(CC(=O)N(C[C@@H](CC[C@H]12)N(C1=O)CCC)C2)(c(cccc3F)c3[nH]4)c4C	110313	112096	111204	-0.00763607	-0.237286	-0.122461
Unknown	3975	F03	CB2020	ChemBridge	30407641	10 mM	N-ethyl-N-methyl-2-{3-[1-(pyridin-4-ylmethyl)-1H-imidazol-2-yl]piperidin-1-yl}pyrimidin-4-amine	n1c(ccnc1N(CCCC2c3nccn3Cc(cc4)ccn4)C2)N(C)CC	108118	112125	110122	-0.222876	-0.234454	-0.228665
Unknown	3975	F04	CB2020	ChemBridge	74968718	10 mM	5-[(2-chloro-4-methoxyphenoxy)methyl]-N-(3-methylbutyl)isoxazole-3-carboxamide	c1(C(NCCC(C)C)=O)cc(on1)COc2ccc(cc2Cl)OC	118483	125125	121804	0.793507	1.03527	0.914391
Unknown	3975	F05	CB2020	ChemBridge	52324892	10 mM	2-(2,4-dichlorophenoxy)-N-[1-methyl-2-(1H-pyrazol-1-yl)ethyl]acetamide	n1(CC(C)NC(COc2ccc(cc2Cl)Cl)=O)cccn1	118127	122205	120166	0.758598	0.750074	0.754336
Unknown	3975	F06	CB2020	ChemBridge	58383291	10 mM	1-(5-{[4-(2-phenylethyl)piperidin-1-yl]carbonyl}pyridin-2-yl)piperidin-4-ol	C(=O)(c(cc1)cnc1N2CCC(CC2)O)N3CCC(CC3)CCc4ccccc4	110375	115415	112895	-0.00155641	0.0868851	0.0426644
Unknown	3975	F07	CB2020	ChemBridge	25944849	10 mM	2-(benzyloxy)-N-[(4-hydroxy-3,5-dimethylpyridin-2-yl)methyl]acetamide	c1(C)c(CNC(COCc2ccccc2)=O)ncc(C)c1O	121651	125751	123701	1.10416	1.09642	1.10029
Unknown	3975	F08	CB2020	ChemBridge	15937846	10 mM	1-(methoxyacetyl)-4-[3-(1H-pyrazol-1-yl)benzyl]-1,4-diazepane	n1(cccn1)c2cccc(CN(CCCN3C(COC)=O)CC3)c2	121248	124835	123042	1.06464	1.00695	1.0358
Unknown	3975	F09	CB2020	ChemBridge	56808484	10 mM	3-{[1-(2-methoxyphenyl)-1H-pyrazol-4-yl]carbonyl}-3,9-diazaspiro[5.6]dodecan-10-one	c(cnn1c2ccccc2OC)(c1)C(=O)N(CC3)CCC3(CCNC4=O)CC4	123071	128077	125574	1.2434	1.3236	1.2835
Unknown	3975	F10	CB2020	ChemBridge	67941830	10 mM	2-[(6,7-dimethoxy-3-methyl-1-benzofuran-2-yl)carbonyl]-9-oxa-2-azaspiro[5.5]undecane	c(c(C)c(c12)ccc(OC)c1OC)(C(=O)N3CCCC(CC4)(CCO4)C3)o2	120114	124312	122213	0.953441	0.955868	0.954655
Unknown	3975	F11	CB2020	ChemBridge	61522932	10 mM	5-methyl-N-[2-(6-oxo-1,6-dihydropyridin-2-yl)ethyl]-7-(trifluoromethyl)pyrazolo[1,5-a]pyrimidine-3-carboxamide	c1(nc(C)cc2C(F)(F)F)n2ncc1C(NCCC3=CC=CC(=O)N3)=O	119944	123376	121660	0.936771	0.864448	0.900609
Unknown	3975	F12	CB2020	ChemBridge	82011765	10 mM	N-(3-{[2-(dimethylamino)-4-oxo-4,5,6,8-tetrahydropyrido[3,4-d]pyrimidin-7(3H)-yl]carbonyl}phenyl)acetamide	C1(N(C)C)=NC(C2)=C(C(=O)N1)CCN2C(=O)c3cccc(c3)NC(C)=O	116979	122245	119612	0.646026	0.753981	0.700004
Unknown	3975	F13	CB2020	ChemBridge	16815430	10 mM	N-methyl-2-[(methylthio)acetyl]-N-(1,3-thiazol-2-ylmethyl)-1,2,3,4-tetrahydroisoquinoline-7-sulfonamide	S(=O)(=O)(c(ccc(c1C2)CCN2C(CSC)=O)c1)N(C)Cc3sccn3	118493	122529	120511	0.794487	0.78172	0.788104
Unknown	3975	F14	CB2020	ChemBridge	88891675	10 mM	N-ethyl-N-[(2E)-3-phenylprop-2-en-1-yl]-3-(3-pyridin-4-yl-1,2,4-oxadiazol-5-yl)propanamide	n1c(CCC(=O)N(CC)C\C=C\c2ccccc2)onc1c(cc3)ccn3	114193	115867	115030	0.372833	0.131033	0.251933
Unknown	3975	F15	CB2020	ChemBridge	47352611	10 mM	2-(2-aminoethyl)-N-{2-[4-(2-methoxyethyl)-4H-1,2,4-triazol-3-yl]ethyl}quinazolin-4-amine dihydrochloride	n1c(CCN)nc(c2c1NCCc3nncn3CCOC)cccc2	122334	125656	123995	1.17113	1.08714	1.12914
Unknown	3975	F16	CB2020	ChemBridge	91315265	10 mM	1-[(1-tert-butyl-1H-pyrrol-3-yl)carbonyl]-3-(1H-imidazol-2-yl)piperidine	c(ccn1C(C)(C)C)(c1)C(=O)N(CCCC2c3n([H])ccn3)C2	112634	117342	114988	0.219959	0.275098	0.247529
Unknown	3975	F17	CB2020	ChemBridge	99752210	10 mM	N-[3-(1H-indol-1-yl)propyl]-2,3-dihydrothieno[3,4-b][1,4]dioxine-5-carboxamide	c1(C(NCCCn2c3c(cc2)cccc3)=O)scc(OCCO4)c14	104774	107200	105987	-0.550785	-0.715486	-0.633136
Unknown	3975	F18	CB2020	ChemBridge	81874077	10 mM	1-{cis-4-hydroxy-1-[3-(1-pyrrolidinylcarbonyl)-2-pyridinyl]-3-pyrrolidinyl}-N,N-dimethylmethanesulfonamide	S(=O)(=O)(N(C)C)C[C@@H]([C@@H](O)CN1c2ncccc2C(=O)N3CCCC3)C1	115354	120286	117820	0.48668	0.562643	0.524661
Unknown	3975	F19	CB2020	ChemBridge	44995536	10 mM	N-(3-ethyl-1,4-dimethyl-1H-pyrazol-5-yl)-N'-[2-methoxy-1-(1-methyl-1H-pyrazol-5-yl)ethyl]urea	c1(NC(=O)NC(COC)c2ccnn2C)n(C)nc(CC)c1C	119260	122771	121016	0.869699	0.805356	0.837528
Unknown	3975	F20	CB2020	ChemBridge	10729986	10 mM	N-[rac-(1S,2S)-2-hydroxycyclohexyl]-N'-[2-(isopropylthio)phenyl]urea	C(=O)(N[C@H]1CCCC[C@@H]1O)Nc2ccccc2SC(C)C	114901	118116	116508	0.442259	0.350696	0.396477
Unknown	3975	F21	CB2020	ChemBridge	16082161	10 mM	N-[3-(5-methyl-1H-tetrazol-1-yl)phenyl]-1-oxoindane-4-carboxamide	n(c1cccc(c1)NC(=O)c2cccc3c2CCC3=O)(c(C)nn4)n4	113891	115298	114594	0.343219	0.0754576	0.209338
Unknown	3975	F22	CB2020	ChemBridge	89924284	10 mM	1-{2-[(5-methylisoxazol-3-yl)amino]-2-oxoethyl}-N-(pyridin-2-ylmethyl)piperidine-4-carboxamide	c1(NC(=O)CN(CC2)CCC2C(=O)NCc3ccccn3)cc(on1)C	109721	115435	112578	-0.0656871	0.0888386	0.0115758
DMSO Neg Control	3975	F23	CB2020						116047	117912	116980	0.554635	0.330771	0.442703
CPI-455 Pos Control	3975	F24	CB2020						44	134	89	-10.8205	-11.1728	-10.9966
Unknown	3975	G01	CB2020	ChemBridge	46677342	10 mM	8-{[2-(ethylamino)pyrimidin-5-yl]carbonyl}-3-(1-methylbutyl)-1-oxa-3,8-diazaspiro[4.5]decan-2-one	C1(=O)OC(CN1C(C)CCC)(CC2)CCN2C(=O)c(cn3)cnc3NCC	116661	119608	118134	0.614843	0.496422	0.555632
Unknown	3975	G02	CB2020	ChemBridge	35987606	10 mM	N-[1,1-bis(hydroxymethyl)propyl]-5-[(2-fluorophenoxy)methyl]-1H-pyrazole-3-carboxamide	c1(cc([nH]n1)COc2ccccc2F)C(=O)NC(CC)(CO)CO	118069	123257	120663	0.75291	0.852825	0.802868
Unknown	3975	G03	CB2020	ChemBridge	51619057	10 mM	4-(2,6-dimethoxybenzoyl)-1-phenyl-2-piperazinone	C(=O)(c1c(cccc1OC)OC)N(CC2)CC(N2c3ccccc3)=O	115773	122182	118978	0.527767	0.747828	0.637797
Unknown	3975	G04	CB2020	ChemBridge	62939712	10 mM	8-[(4-chloro-1-methyl-1H-pyrazol-3-yl)carbonyl]-3-(1-methylbutyl)-1-oxa-3,8-diazaspiro[4.5]decan-2-one	c1(C(=O)N(CC2)CCC2(CN(C3=O)C(C)CCC)O3)nn(cc1Cl)C	119540	125094	122317	0.897155	1.03225	0.964701
Unknown	3975	G05	CB2020	ChemBridge	55940193	10 mM	(3S*,4R*)-1-(isoquinolin-3-ylcarbonyl)-4-(3-methoxyphenyl)pyrrolidine-3-carboxylic acid	N(C[C@H]([C@@H]1C(O)=O)c2cccc(OC)c2)(C1)C(=O)c3cc4c(cn3)cccc4	118028	123110	120569	0.74889	0.838467	0.793678
Unknown	3975	G06	CB2020	ChemBridge	45117515	10 mM	5-(cyclobutylcarbonyl)-1'-(4-methylbenzyl)-1,5,6,7-tetrahydrospiro[imidazo[4,5-c]pyridine-4,4'-piperidine]	C12(CCN(CC1)Cc(cc3)ccc3C)c4c(CCN2C(C(C5)CC5)=O)[nH]cn4	111063	115178	113120	0.0659083	0.063737	0.0648226
Unknown	3975	G07	CB2020	ChemBridge	62240390	10 mM	N-[2-methoxy-1-(1-methyl-1H-pyrazol-5-yl)ethyl]-4-(4-methylphenoxy)piperidine-4-carboxamide hydrochloride	c1(ccnn1C)C(COC)NC(=O)C(CC2)(CCN2)Oc(cc3)ccc3C	121354	126018	123686	1.07503	1.1225	1.09877
Unknown	3975	G08	CB2020	ChemBridge	44297944	10 mM	2-[(3,5-dimethyl-4-isoxazolyl)methyl]-8-L-prolyl-2,8-diazaspiro[4.5]decan-3-one hydrochloride	c(c1C)(c(C)on1)CN2CC(CC2=O)(CC3)CCN3C(=O)[C@@H]4CCCN4	122651	125960	124306	1.20222	1.11683	1.15952
Unknown	3975	G09	CB2020	ChemBridge	42606750	10 mM	N'-(1-cyclopentyl-1H-pyrazol-5-yl)-N-[3-(3,5-dimethyl-1H-pyrazol-1-yl)propyl]-N-methylurea	c1(ccnn1C2CCCC2)NC(=O)N(C)CCCn3c(C)cc(C)n3	118932	125743	122338	0.837535	1.09564	0.966586
Unknown	3975	G10	CB2020	ChemBridge	84308410	10 mM	2-[2-({4-[(1-methyl-1H-imidazol-2-yl)methyl]piperazin-1-yl}methyl)phenoxy]propanoic acid	c1(CN(CC2)CCN2Cc3ccccc3OC(C)C(O)=O)nccn1C	122175	127103	124639	1.15554	1.22847	1.19201
Unknown	3975	G11	CB2020	ChemBridge	70671918	10 mM	8-{3-isopropyl-5-[(methylsulfonyl)methyl]-1H-1,2,4-triazol-1-yl}quinoline	n1(c2cccc(cccn3)c23)nc(nc1CS(C)(=O)=O)C(C)C	120341	123883	122112	0.975701	0.913967	0.944834
Unknown	3975	G12	CB2020	ChemBridge	42742724	10 mM	2-{[5-(trans-3-aminocyclobutyl)-4-(2-methoxyethyl)-4H-1,2,4-triazol-3-yl]methoxy}-N,N-dimethylbenzamide	c1([C@@H]2C[C@H](C2)N)nnc(COc3ccccc3C(=O)N(C)C)n1CCOC	119056	123970	121513	0.849695	0.922464	0.88608
Unknown	3975	G13	CB2020	ChemBridge	65213076	10 mM	4-fluoro-3-methoxy-N-{2-[5-methyl-3-(trifluoromethyl)-1H-pyrazol-1-yl]ethyl}benzamide	c1(C(F)(F)F)cc(n(CCNC(=O)c2ccc(c(OC)c2)F)n1)C	117796	121414	119605	0.72614	0.672816	0.699478
Unknown	3975	G14	CB2020	ChemBridge	19450307	10 mM	N-methyl-2-(methylthio)-N-(4,5,6,7-tetrahydro-1,2-benzisoxazol-3-ylmethyl)-1,3-thiazole-4-carboxamide	c1(csc(SC)n1)C(=O)N(C)Cc2c3c(on2)CCCC3	120184	125666	122925	0.960305	1.08812	1.02421
Unknown	3975	G15	CB2020	ChemBridge	11533061	10 mM	2-ethyl-7-({2-[2-(2-thienyl)ethyl]piperidin-1-yl}methyl)-5H-[1,3,4]thiadiazolo[3,2-a]pyrimidin-5-one	N1(N=C(S2)CC)C2=NC(CN3CCCCC3CCc4cccs4)=CC1=O	111290	113855	112572	0.0881677	-0.0654823	0.0113427
Unknown	3975	G16	CB2020	ChemBridge	51644497	10 mM	1-[2-(1-methyl-1H-imidazol-2-yl)ethyl]-4-[3-(1-methyl-1H-pyrazol-5-yl)propanoyl]-1,4-diazepane	c1(CCN(CCCN2C(=O)CCc3ccnn3C)CC2)nccn1C	120556	124682	122619	0.996783	0.992006	0.994395
Unknown	3975	G17	CB2020	ChemBridge	78452292	10 mM	2-isopropyl-4-methyl-N-[trans-4-(4-pyridinylmethyl)tetrahydro-3-furanyl]-1,3-thiazole-5-carboxamide	c1(C(=O)N[C@@H]2COC[C@H]2Cc(cc3)ccn3)c(C)nc(C(C)C)s1	109985	113158	111572	-0.0397995	-0.133559	-0.0866794
Unknown	3975	G18	CB2020	ChemBridge	41379916	10 mM	N-ethyl-N-[(5-methyl-1,2,4-oxadiazol-3-yl)methyl]-N'-(1-propyl-1H-benzimidazol-5-yl)urea	n1c(C)onc1CN(CC)C(=O)Nc(ccc(c23)n(cn2)CCC)c3	114374	120860	117617	0.390582	0.618706	0.504644
Unknown	3975	G19	CB2020	ChemBridge	38724112	10 mM	N-[3-(4-ethoxyphenyl)propyl]-4-(1H-pyrrol-2-ylcarbonyl)piperazine-1-carboxamide	C(=O)(c1ccc[nH]1)N(CC2)CCN2C(NCCCc(cc3)ccc3OCC)=O	107918	110795	109356	-0.242488	-0.364357	-0.303422
Unknown	3975	G20	CB2020	ChemBridge	19276878	10 mM	N-[(3-hydroxycyclobutyl)(1-methyl-1H-pyrazol-4-yl)methyl]cycloheptanecarboxamide	c(c1)(cn(n1)C)C(C2CC(C2)O)NC(C3CCCCCC3)=O	115954	121884	118919	0.545515	0.718722	0.632119
Unknown	3975	G21	CB2020	ChemBridge	57130580	10 mM	1-[3-(4-chloro-1H-pyrazol-1-yl)propanoyl]-4-(hydroxymethyl)-4-azepanol	n1cc(cn1CCC(=O)N2CCCC(CO)(O)CC2)Cl	114602	117306	115954	0.412939	0.271582	0.342261
Unknown	3975	G22	CB2020	ChemBridge	36640298	10 mM	5-(6-ethyl-2-piperidin-1-ylpyrimidin-4-yl)-4,5,6,7-tetrahydroisoxazolo[4,3-c]pyridine	n1c(cc(nc1N2CCCCC2)CC)N(CCc3c4con3)C4	108094	110151	109122	-0.225229	-0.427257	-0.326243
DMSO Neg Control	3975	G23	CB2020						112351	114219	113285	0.192208	-0.0299299	0.0811392
CPI-455 Pos Control	3975	G24	CB2020						0	39	19.5	-10.8248	-11.1821	-11.0034
Unknown	3975	H01	CB2020	ChemBridge	74932532	10 mM	N-[(1-{[2-methyl-5-(1H-pyrazol-1-yl)phenyl]sulfonyl}piperidin-3-yl)methyl]cyclopropanecarboxamide	S(=O)(=O)(c1c(C)ccc(c1)n2cccn2)N3CCCC(CNC(=O)C4CC4)C3	112789	116006	114398	0.235158	0.144609	0.189884
Unknown	3975	H02	CB2020	ChemBridge	14233357	10 mM	N-[(5-ethyl-1,2,4-oxadiazol-3-yl)methyl]-N-methyl-N'-({3-[(methylthio)methyl]-1,2,4-oxadiazol-5-yl}methyl)urea	n1c(CNC(=O)N(C)Cc2noc(CC)n2)onc1CSC	109266	113315	111290	-0.110304	-0.118225	-0.114264
Unknown	3975	H03	CB2020	ChemBridge	53461397	10 mM	N,N-dimethyl-N'-{[5-(2-methylpentyl)-5,6,7,8-tetrahydro-4H-pyrazolo[1,5-a][1,4]diazepin-2-yl]methyl}urea	c(C1)(cc(n2)CNC(=O)N(C)C)n2CCCN1CC(C)CCC	115370	118439	116904	0.488249	0.382244	0.435246
Unknown	3975	H04	CB2020	ChemBridge	23715657	10 mM	N-[4-(2-amino-3-cyano-6-isobutyryl-5,6,7,8-tetrahydro-1,6-naphthyridin-4-yl)phenyl]acetamide	c(C1)(c(CCN1C(C(C)C)=O)nc(c2C#N)N)c2c3ccc(cc3)NC(C)=O	112767	117878	115322	0.233001	0.32745	0.280225
Unknown	3975	H05	CB2020	ChemBridge	10268121	10 mM	N-(2-{[(1-isopropylpiperidin-4-yl)carbonyl]amino}ethyl)isonicotinamide	N(C(C)C)(CC1)CCC1C(NCCNC(c(cc2)ccn2)=O)=O	113767	120983	117375	0.33106	0.63072	0.48089
Unknown	3975	H06	CB2020	ChemBridge	13869506	10 mM	(3S*,4R*)-1-[(1-ethyl-3-isopropyl-1H-pyrazol-5-yl)carbonyl]-4-(2-methylphenyl)pyrrolidine-3-carboxylic acid	c1(cc(nn1CC)C(C)C)C(=O)N(C[C@H]([C@@H]2C(O)=O)c3ccccc3C)C2	115741	118891	117316	0.524629	0.426391	0.47551
Unknown	3975	H07	CB2020	ChemBridge	97579788	10 mM	1-(2-ethoxyphenyl)-4-(5-propyl-1,3,4-oxadiazol-2-yl)piperazine	c1(N(CC2)CCN2c3ccccc3OCC)nnc(CCC)o1	117849	120133	118991	0.731337	0.547699	0.639518
Unknown	3975	H08	CB2020	ChemBridge	99134572	10 mM	4-{[(4-hydroxy-5,8-dimethylquinolin-2-yl)methyl]amino}-1-propylpyrrolidin-2-one	c1(nc(CNC(CN(C2=O)CCC)C2)cc3O)c3c(ccc1C)C	114063	119989	117026	0.360086	0.533634	0.44686
Unknown	3975	H09	CB2020	ChemBridge	26741939	10 mM	N-(2-fluorobenzyl)-N-(2-hydroxyethyl)imidazo[1,2-a]pyridine-6-carboxamide	c(ccc1n2ccn1)(c2)C(=O)N(CCO)Cc3ccccc3F	118834	125169	122002	0.827926	1.03957	0.933749
Unknown	3975	H10	CB2020	ChemBridge	23628510	10 mM	N'-[3-(2-chlorophenyl)propyl]-N-cyclopropyl-N-[(1-methyl-1H-pyrazol-4-yl)methyl]urea	c(c1)(CN(C2CC2)C(NCCCc3ccccc3Cl)=O)cn(n1)C	113112	117351	115232	0.266831	0.275977	0.271404
Unknown	3975	H11	CB2020	ChemBridge	41105871	10 mM	7-{[3-(4-methoxyphenyl)-1H-pyrazol-5-yl]carbonyl}-3-methyl-6,7,8,9-tetrahydro-5H-[1,2,4]triazolo[4,3-d][1,4]diazepine	c1([nH]nc(c2ccc(cc2)OC)c1)C(=O)N(CC3)CCc4n3c(C)nn4	116660	116844	116752	0.614745	0.226458	0.420601
Unknown	3975	H12	CB2020	ChemBridge	65744156	10 mM	2-(3,5-dimethylisoxazol-4-yl)-N-[2-(1-hydroxyethyl)-1H-benzimidazol-5-yl]acetamide	n1c2c([nH]c1C(C)O)ccc(c2)NC(=O)Cc(c3C)c(C)on3	113390	119192	116291	0.294092	0.45579	0.374941
Unknown	3975	H13	CB2020	ChemBridge	29858190	10 mM	5-[(4-{5-[(dimethylamino)methyl]-4-methyl-4H-1,2,4-triazol-3-yl}piperidin-1-yl)methyl]-2-methoxybenzoic acid	n1(C)c(C(CC2)CCN2Cc(ccc(c3C(O)=O)OC)c3)nnc1CN(C)C	118306	122525	120416	0.77615	0.781329	0.77874
Unknown	3975	H14	CB2020	ChemBridge	90744901	10 mM	3-(1,1-dioxido-3-oxo-1,2-benzisothiazol-2(3H)-yl)-N-ethyl-N-[(1-ethyl-1H-pyrazol-4-yl)methyl]propanamide	S1(=O)(=O)c(cccc2)c2C(=O)N1CCC(=O)N(CC)Cc(c3)cn(n3)CC	115973	120943	118458	0.547378	0.626813	0.587096
Unknown	3975	H15	CB2020	ChemBridge	64217608	10 mM	N-({1-[(3-chlorophenyl)sulfonyl]piperidin-4-yl}methyl)-1,3-thiazole-4-carboxamide	S(=O)(=O)(c1cccc(Cl)c1)N2CCC(CC2)CNC(=O)c3cscn3	115454	118941	117198	0.496486	0.431275	0.46388
Unknown	3975	H16	CB2020	ChemBridge	47290796	10 mM	2-[[(4-isopropyl-4H-1,2,4-triazol-3-yl)methyl](methyl)amino]-N-[2-(4-methoxyphenyl)ethyl]acetamide	c1(CN(C)CC(NCCc(cc2)ccc2OC)=O)nncn1C(C)C	116620	118817	117718	0.610823	0.419163	0.514993
Unknown	3975	H17	CB2020	ChemBridge	20958395	10 mM	1-(1-{[5-(3,5-dimethylisoxazol-4-yl)-2-thienyl]sulfonyl}pyrrolidin-3-yl)methanamine hydrochloride	S(=O)(=O)(N1CCC(CN)C1)c(ccc2c(c3C)c(C)on3)s2	116710	120139	118424	0.619648	0.548285	0.583967
Unknown	3975	H18	CB2020	ChemBridge	62336229	10 mM	1-[(5-chloropyridin-2-yl)carbonyl]-4-[(5-ethyl-1H-1,2,4-triazol-3-yl)methyl]-1,4-diazepane	n1c(CC)[nH]nc1CN(CCCN2C(=O)c3ccc(cn3)Cl)CC2	114174	118453	116314	0.37097	0.383611	0.377291
Unknown	3975	H19	CB2020	ChemBridge	30675262	10 mM	3-(4-methoxypyrimidin-2-yl)-N-methyl-N-[(5-propyl-1H-pyrazol-3-yl)methyl]benzamide	n1c(OC)ccnc1c(cccc2C(=O)N(C)Cc3cc([nH]n3)CCC)c2	112369	115537	113953	0.193973	0.0988011	0.146387
Unknown	3975	H20	CB2020	ChemBridge	59693546	10 mM	2,3-dimethyl-N-[1-(1-methyl-1H-imidazol-2-yl)butyl]-1H-indole-7-carboxamide	c12c(cccc1C(=O)NC(CCC)c3nccn3C)c(c(C)[nH]2)C	95405	97835	96620	-1.4695	-1.63018	-1.54984
Unknown	3975	H21	CB2020	ChemBridge	28252311	10 mM	3-(1,2-dihydroacenaphthylen-5-yl)-N,N-bis(2-hydroxyethyl)benzamide	c12c(c(ccc1)CC3)c3ccc2c(cccc4C(=O)N(CCO)CCO)c4	108070	108336	108203	-0.227583	-0.604531	-0.416057
Unknown	3975	H22	CB2020	ChemBridge	20968990	10 mM	N-[2-(1-benzylpyrrolidin-3-yl)ethyl]-3-oxo-1,4-diazepane-1-carboxamide	N(CCCNC1=O)(C1)C(NCCC(CCN2Cc3ccccc3)C2)=O	80101	81249	80675	-2.9702	-3.25016	-3.11018		Y
DMSO Neg Control	3975	H23	CB2020						114436	115769	115102	0.396662	0.121461	0.259061
CPI-455 Pos Control	3975	H24	CB2020						0	138	69	-10.8248	-11.1724	-10.9986
Unknown	3975	I01	CB2020	ChemBridge	84890245	10 mM	(3R*,4S*)-4-{4-[(8-fluoro-2-quinolinyl)carbonyl]-1,4-diazepan-1-yl}tetrahydro-3-furanol	n1c2c(cccc2F)ccc1C(=O)N(CCCN3[C@H]4COC[C@@H]4O)CC3	113396	117593	115494	0.29468	0.299614	0.297147
Unknown	3975	I02	CB2020	ChemBridge	38100406	10 mM	2-(3-methoxypropyl)-9-[(2-methyl-1H-benzimidazol-5-yl)carbonyl]-2,9-diazaspiro[5.5]undecan-3-one	n(c(c1)c([nH]2)ccc1C(=O)N(CC3)CCC3(CCC(N4CCCOC)=O)C4)c2C	119205	124775	121990	0.864306	1.00109	0.932698
Unknown	3975	I03	CB2020	ChemBridge	46053838	10 mM	5-methyl-3-{[4-(4-morpholinylmethyl)-1-piperidinyl]carbonyl}-4,5,6,7-tetrahydro-1H-pyrazolo[4,3-c]pyridine	c1(C(=O)N2CCC(CC2)CN(CC3)CCO3)n[nH]c(CCN(C)C4)c14	114490	120653	117572	0.401957	0.598488	0.500223
Unknown	3975	I04	CB2020	ChemBridge	76125530	10 mM	N-[trans-3-(2-hydroxyethoxy)tetrahydro-2H-pyran-4-yl]-3,5-dimethoxybenzamide	C(=O)(c1cc(OC)cc(OC)c1)N[C@@H]2CCOC[C@H]2OCCO	119292	124720	122006	0.872837	0.995718	0.934277
Unknown	3975	I05	CB2020	ChemBridge	56840934	10 mM	N-[cis-3-(2-amino-6-oxo-1,6-dihydropyrimidin-4-yl)cyclobutyl]-2-[(5-methyl-1,3,4-thiadiazol-2-yl)thio]acetamide	C1([C@@H](C2)C[C@@H]2NC(CSc3nnc(C)s3)=O)=CC(=O)NC(N)=N1	116844	121174	119009	0.632788	0.649375	0.641081
Unknown	3975	I06	CB2020	ChemBridge	53942913	10 mM	4-{[(1S*,5R*)-3-(4-methoxybenzyl)-3,6-diazabicyclo[3.2.2]non-6-yl]carbonyl}benzonitrile	N1(C[C@@H](CC[C@@H]1C2)CN2Cc(cc3)ccc3OC)C(=O)c4ccc(cc4)C#N	115687	120586	118136	0.519334	0.591944	0.555639
Unknown	3975	I07	CB2020	ChemBridge	65635217	10 mM	{1-[(2-phenyl-1,3-thiazol-4-yl)carbonyl]piperidin-3-yl}(pyridin-2-yl)methanone	c1(csc(c2ccccc2)n1)C(=O)N(CCCC3C(=O)c4ccccn4)C3	119645	124354	122000	0.907452	0.95997	0.933711
Unknown	3975	I08	CB2020	ChemBridge	38467479	10 mM	N-[2-(1-adamantyl)ethyl]-N,1-dimethyl-5-oxo-4,5,6,7-tetrahydro-1H-indazole-3-carboxamide	c1(C(=O)N(C)CCC(CC2CC3CC4C2)(C4)C3)nn(c(CCC(=O)C5)c15)C	75925	81798	78861.5	-3.37969	-3.19654	-3.28811	Y	Y	Y
Unknown	3975	I09	CB2020	ChemBridge	81763637	10 mM	N-cyclopropyl-2-(1H-1,2,4-triazol-1-yl)-N-[(1,3,5-trimethyl-1H-pyrazol-4-yl)methyl]benzamide	c(CN(C1CC1)C(=O)c2ccccc2n(c3)ncn3)(c4C)c(C)n(n4)C	119204	124076	121640	0.864207	0.932818	0.898513
Unknown	3975	I10	CB2020	ChemBridge	78622243	10 mM	N-{trans-3-[4-(hydroxymethyl)phenoxy]tetrahydro-2H-pyran-4-yl}-2-(methylamino)nicotinamide	C(=O)(N[C@@H]1CCOC[C@H]1Oc(cc2)ccc2CO)c3cccnc3NC	120883	127728	124306	1.02885	1.28951	1.15918
Unknown	3975	I11	CB2020	ChemBridge	29813399	10 mM	N-(2,1,3-benzothiadiazol-5-ylmethyl)-N-methyl-N'-(4-pyrrolidin-1-ylbutyl)urea	c1(n2)c(ccc(CN(C)C(NCCCCN3CCCC3)=O)c1)ns2	112152	117235	114694	0.172695	0.264647	0.218671
Unknown	3975	I12	CB2020	ChemBridge	65405130	10 mM	N-[(1R*,2R*,4S*)-bicyclo[2.2.1]hept-2-yl]-5-[(2-methoxyphenoxy)methyl]-1H-pyrazole-3-carboxamide	c1(cc([nH]n1)COc2ccccc2OC)C(=O)N[C@@H]3C[C@H](C[C@H]34)CC4	119189	124354	121772	0.862737	0.95997	0.911353
Unknown	3975	I13	CB2020	ChemBridge	99744969	10 mM	cis-1-[2-(allyloxy)benzyl]-4-[(3-methyl-5-isoxazolyl)methyl]-3-pyrrolidinol	N(C[C@@H]([C@@H]1Cc(cc(n2)C)o2)O)(Cc3ccccc3OCC=C)C1	110187	117064	113626	-0.0199915	0.247945	0.113977
Unknown	3975	I14	CB2020	ChemBridge	62382628	10 mM	N-[1-(1,5-dimethyl-1H-pyrazol-4-yl)ethyl]-2-methyl-5-(1H-pyrazol-1-yl)benzenesulfonamide	S(=O)(=O)(NC(C)c1cnn(C)c1C)c2c(C)ccc(c2)n3cccn3	120352	126169	123260	0.976779	1.13724	1.05701
Unknown	3975	I15	CB2020	ChemBridge	30497989	10 mM	4-{3-[[rel-(2s,3aR,6aS)-5-hydroxyoctahydropentalen-2-yl](methyl)amino]propoxy}benzamide	[C@]([H])(C[C@@H](C1)O)(C2)[C@@]1([H])C[C@@H]2N(C)CCCOc(cc3)ccc3C(N)=O	118851	122649	120750	0.829593	0.79344	0.811516
Unknown	3975	I16	CB2020	ChemBridge	34597386	10 mM	2-(7-cyclopentyl-6-oxo-2,7-diazaspiro[4.5]dec-2-yl)-5,6-dimethylnicotinonitrile	C1(CCCN(C2CCCC2)C1=O)(CCN3c4c(cc(c(C)n4)C)C#N)C3	121717	126386	124052	1.11063	1.15844	1.13453
Unknown	3975	I17	CB2020	ChemBridge	26773535	10 mM	4-{4-[4-cyclopropyl-5-(pyrrolidin-1-ylmethyl)-4H-1,2,4-triazol-3-yl]piperidin-1-yl}-6-methylpyrimidine	n1(C2CC2)c(C(CC3)CCN3c4ncnc(C)c4)nnc1CN5CCCC5	119809	122599	121204	0.923533	0.788557	0.856045
Unknown	3975	I18	CB2020	ChemBridge	30647517	10 mM	N-[3-(1-methyl-1H-pyrazol-4-yl)propyl]-3-phenyl-1H-pyrazole-4-carboxamide	c1(c[nH]nc1c2ccccc2)C(NCCCc(c3)cn(n3)C)=O	117099	122195	119647	0.657793	0.749098	0.703445
Unknown	3975	I19	CB2020	ChemBridge	47528688	10 mM	9-(2-methoxyethyl)-2-[(5-methylpyrazin-2-yl)methyl]-2,9-diazaspiro[5.5]undecan-3-one	N1(Cc2cnc(cn2)C)CC(CC3)(CCN3CCOC)CCC1=O	117061	120920	118990	0.654067	0.624566	0.639317
Unknown	3975	I20	CB2020	ChemBridge	32039044	10 mM	8-[(1-ethyl-1H-pyrazol-5-yl)carbonyl]-3-(3-methylbutyl)-1-oxa-3,8-diazaspiro[4.5]decan-2-one	c1(ccnn1CC)C(=O)N(CC2)CCC2(CN(C3=O)CCC(C)C)O3	119173	122549	120861	0.861168	0.783673	0.82242
Unknown	3975	I21	CB2020	ChemBridge	67871393	10 mM	methyl 1-methyl-4-{3-[(2-phenylpyrrolidin-1-yl)carbonyl]phenyl}-1H-pyrazole-5-carboxylate	c1(C(OC)=O)n(C)ncc1c(cccc2C(=O)N3CCCC3c4ccccc4)c2	110956	115390	113173	0.0554159	0.0844434	0.0699296
Unknown	3975	I22	CB2020	ChemBridge	23927642	10 mM	2-{1-tert-butyl-5-[(2,4-difluorophenoxy)methyl]-1H-1,2,4-triazol-3-yl}acetamide	n1(C(C)(C)C)nc(nc1COc2ccc(cc2F)F)CC(N)=O	113006	116195	114600	0.256437	0.163069	0.209753
DMSO Neg Control	3975	I23	CB2020						114301	116360	115330	0.383424	0.179185	0.281304
CPI-455 Pos Control	3975	I24	CB2020						0	39	19.5	-10.8248	-11.1821	-11.0034
Unknown	3975	J01	CB2020	ChemBridge	60919615	10 mM	2'-methoxy-5-{[(2-methoxyethyl)amino]sulfonyl}biphenyl-3-carboxylic acid	S(NCCOC)(=O)(=O)c(cc(cc1c2ccccc2OC)C(O)=O)c1	111204	118419	114812	0.0797346	0.38029	0.230012
Unknown	3975	J02	CB2020	ChemBridge	51010952	10 mM	4-({3-[5-(1H-imidazol-1-ylmethyl)-4-methyl-4H-1,2,4-triazol-3-yl]piperidin-1-yl}carbonyl)benzonitrile	n1(C)c(Cn(ccn2)c2)nnc1C(CCCN3C(=O)c4ccc(cc4)C#N)C3	111216	115777	113496	0.0809113	0.122242	0.101577
Unknown	3975	J03	CB2020	ChemBridge	48528426	10 mM	5-({3-[(4-fluorophenoxy)methyl]-1-piperidinyl}carbonyl)-1H-benzimidazole	N1(CCCC(COc(cc2)ccc2F)C1)C(=O)c(ccc(c34)[nH]cn3)c4	111371	116316	113844	0.0961105	0.174887	0.135499
Unknown	3975	J04	CB2020	ChemBridge	26051396	10 mM	9-[(2-methyltetrahydrofuran-2-yl)carbonyl]-2-(2-pyridin-2-ylethyl)-2,9-diazaspiro[5.5]undecan-3-one	N1(CCc2ccccn2)CC(CCC1=O)(CC3)CCN3C(=O)C4(CCCO4)C	113181	119845	116513	0.273597	0.51957	0.396584
Unknown	3975	J05	CB2020	ChemBridge	37552785	10 mM	4-(2-amino-6-methylpyrimidin-4-yl)-N-[(1-methyl-1H-imidazol-2-yl)methyl]piperazine-1-carboxamide	n1c(N)nc(cc1N(CC2)CCN2C(=O)NCc3nccn3C)C	112431	117831	115131	0.200053	0.322859	0.261456
Unknown	3975	J06	CB2020	ChemBridge	79923924	10 mM	6-[(2-amino-6-isobutylpyrimidin-4-yl)carbonyl]-2-methyl-3,5,6,7-tetrahydro-4H-pyrrolo[3,4-d]pyrimidin-4-one	C1(C2)=C(CN2C(=O)c3cc(CC(C)C)nc(N)n3)N=C(C)NC1=O	111113	118214	114664	0.0708112	0.360268	0.215539
Unknown	3975	J07	CB2020	ChemBridge	19019876	10 mM	3-(6-oxo-1,4,5,6-tetrahydropyridazin-3-yl)-N-[2-(2,6,7-trimethyl-1H-indol-3-yl)ethyl]propanamide	c12c(ccc(C)c1C)c(c(C)[nH]2)CCNC(CCC(CCC(N3)=O)=N3)=O	109793	115777	112785	-0.0586268	0.122242	0.0318077
Unknown	3975	J08	CB2020	ChemBridge	29087259	10 mM	3,5-di-tert-butyl-N-[(1-ethyl-5-oxopyrrolidin-3-yl)methyl]-4-hydroxy-N-methylbenzamide	c(cc(C(C)(C)C)c(c1C(C)(C)C)O)(c1)C(=O)N(C)CC(CC(N2CC)=O)C2	114887	119946	117416	0.440886	0.529434	0.48516
Unknown	3975	J09	CB2020	ChemBridge	54989837	10 mM	2-chloro-N-{cis-3-[5-(hydroxymethyl)-4-(2-methoxyethyl)-4H-1,2,4-triazol-3-yl]cyclobutyl}benzamide	c1([C@H](C2)C[C@H]2NC(=O)c3ccccc3Cl)nnc(CO)n1CCOC	116248	124180	120214	0.574345	0.942975	0.75866
Unknown	3975	J10	CB2020	ChemBridge	41947154	10 mM	2-{4-[4-(trifluoromethyl)-5,6,7,8-tetrahydroquinazolin-2-yl]piperazin-1-yl}nicotinamide	c1(N(CC2)CCN2c3ncccc3C(N)=O)nc(CCCC4)c4c(C(F)(F)F)n1	112013	117552	114782	0.159064	0.295609	0.227337
Unknown	3975	J11	CB2020	ChemBridge	48949337	10 mM	methyl 1-methyl-4-[4-({[1-(1-methyl-1H-pyrazol-5-yl)propyl]amino}carbonyl)phenyl]-1H-pyrazole-5-carboxylate	c1(C(OC)=O)n(C)ncc1c(cc2)ccc2C(=O)NC(CC)c3ccnn3C	117625	122226	119926	0.709372	0.752125	0.730749
Unknown	3975	J12	CB2020	ChemBridge	66085268	10 mM	N-[4-fluoro-3-({[({3-[(methylthio)methyl]-1,2,4-oxadiazol-5-yl}methyl)amino]carbonyl}amino)phenyl]propanamide	n1c(CNC(=O)Nc2c(F)ccc(c2)NC(CC)=O)onc1CSC	114394	118969	116682	0.392543	0.434009	0.413276
Unknown	3975	J13	CB2020	ChemBridge	29664480	10 mM	(2E)-3-[2-(dimethylamino)pyrimidin-5-yl]-N-[2-(4-methyl-1H-benzimidazol-2-yl)ethyl]acrylamide	n1c2c([nH]c1CCNC(=O)\C=C\c(cn3)cnc3N(C)C)cccc2C	113456	116963	115210	0.300564	0.238081	0.269322
Unknown	3975	J14	CB2020	ChemBridge	64955448	10 mM	N-(2,1,3-benzothiadiazol-5-ylmethyl)-N-methyl-N'-[3-(1-methyl-1H-pyrazol-4-yl)propyl]urea	c1(n2)c(ccc(CN(C)C(NCCCc(c3)cn(n3)C)=O)c1)ns2	106273	115206	110740	-0.403795	0.0664718	-0.168662
Unknown	3975	J15	CB2020	ChemBridge	55789905	10 mM	N'-1-adamantyl-N-methyl-N-[(4-methyl-1H-imidazol-2-yl)methyl]urea	C(=O)(N(C)Cc1[nH]cc(C)n1)NC(C2)(CC(C3)CC4CC23)C4	112508	118230	115369	0.207604	0.36183	0.284717
Unknown	3975	J16	CB2020	ChemBridge	41240768	10 mM	N-[(3R*,4R*)-1-benzoyl-3-hydroxypiperidin-4-yl]-2-(4-methyl-1,4-diazepan-1-yl)acetamide	N1(CC[C@H]([C@H](O)C1)NC(=O)CN(CCCN2C)CC2)C(c3ccccc3)=O	115468	120582	118025	0.497859	0.591554	0.544706
Unknown	3975	J17	CB2020	ChemBridge	54314810	10 mM	(4aS*,7aR*)-1-[(5-chloro-2-pyridinyl)carbonyl]-4-(3-methyl-2-buten-1-yl)octahydrothieno[3,4-b]pyrazine 6,6-dioxide	S(=O)(=O)(C[C@H]([C@@H]12)N(C\C=C(\C)/C)CCN1C(=O)c3ccc(cn3)Cl)C2	113649	118405	116027	0.319489	0.378923	0.349206
Unknown	3975	J18	CB2020	ChemBridge	64169156	10 mM	N-[(2-methyl-2,3-dihydro-1-benzofuran-5-yl)methyl]-4-(pyridin-3-ylmethoxy)piperidine-1-carboxamide	C(=O)(NCc(ccc1c2CC(O1)C)c2)N3CCC(CC3)OCc(cccn4)c4	112859	116649	114754	0.242022	0.207412	0.224717
Unknown	3975	J19	CB2020	ChemBridge	32753466	10 mM	4-(3,5-dimethyl-1H-pyrazol-1-yl)-N-[1-(4-methyl-1H-imidazol-2-yl)propyl]butanamide	n1c(C)cc(C)n1CCCC(=O)NC(CC)c2[nH]cc(C)n2	114422	117240	115831	0.395289	0.265136	0.330212
Unknown	3975	J20	CB2020	ChemBridge	10778944	10 mM	2-{4-[(4-chloro-2-fluorobenzyl)sulfonyl]piperazin-1-yl}pyrazine	S(=O)(=O)(Cc1ccc(cc1F)Cl)N(CC2)CCN2c3cnccn3	109251	112768	111010	-0.111775	-0.171651	-0.141713
Unknown	3975	J21	CB2020	ChemBridge	39007613	10 mM	N-(4-chlorobenzyl)-4-hydroxy-N-propyl-2-pyridin-3-ylpyrimidine-5-carboxamide	c(cnc(n1)c(cccn2)c2)(c1O)C(=O)N(CCC)Cc(cc3)ccc3Cl	115887	116956	116422	0.538945	0.237397	0.388171
Unknown	3975	J22	CB2020	ChemBridge	95662265	10 mM	trans-1-[(1-isopropyl-3,5-dimethyl-1H-pyrazol-4-yl)carbonyl]-4-(4-methylpiperazin-1-yl)pyrrolidin-3-ol	c(c(C)nn1C(C)C)(C(=O)N(C[C@@H]([C@H]2N(CC3)CCN3C)O)C2)c1C	111747	115398	113572	0.132981	0.0852247	0.109103
DMSO Neg Control	3975	J23	CB2020						116315	118545	117430	0.580915	0.392597	0.486756
CPI-455 Pos Control	3975	J24	CB2020						0	0	0	-10.8248	-11.1859	-11.0053
Unknown	3975	K01	CB2020	ChemBridge	85835145	10 mM	5-{[3-(2-methoxyphenoxy)-1-azetidinyl]carbonyl}-1-methyl-3-(trifluoromethyl)-1H-pyrazole	c(C(=O)N(C1)CC1Oc2ccccc2OC)(n(C)nc3C(F)(F)F)c3	102877	106856	104866	-0.736804	-0.749085	-0.742944
Unknown	3975	K02	CB2020	ChemBridge	50920753	10 mM	5-(cyclobutylcarbonyl)-1'-(3,3,3-trifluoro-2-methylpropyl)-1,5,6,7-tetrahydrospiro[imidazo[4,5-c]pyridine-4,4'-piperidine]	C12(CCN(CC1)CC(C)C(F)(F)F)c3c(CCN2C(C(C4)CC4)=O)[nH]cn3	106733	109798	108266	-0.358688	-0.461735	-0.410212
Unknown	3975	K03	CB2020	ChemBridge	66981404	10 mM	[(3R*,4R*)-1-{[1-(2-ethoxyethyl)-3-methyl-1H-pyrazol-5-yl]carbonyl}-4-(piperidin-1-ylmethyl)pyrrolidin-3-yl]methanol	c1(cc(nn1CCOCC)C)C(=O)N(C[C@@H]([C@@H]2CN3CCCCC3)CO)C2	106403	109894	108148	-0.391047	-0.452359	-0.421703
Unknown	3975	K04	CB2020	ChemBridge	56465559	10 mM	2-amino-N-(3-methoxybenzyl)-N-(3-methoxypropyl)-5,6,7,8-tetrahydroquinazoline-4-carboxamide	c1(c2c(CCCC2)nc(N)n1)C(=O)N(CCCOC)Cc3cccc(OC)c3	107317	111889	109603	-0.301421	-0.257504	-0.279463
Unknown	3975	K05	CB2020	ChemBridge	47247714	10 mM	3'-(hydroxymethyl)-N-methyl-N-[1-methyl-2-(methylamino)-2-oxoethyl]-4'-propoxybiphenyl-3-carboxamide	C(=O)(c1cccc(c1)c(ccc(c2CO)OCCC)c2)N(C)C(C)C(NC)=O	104305	110078	107192	-0.596775	-0.434387	-0.515581
Unknown	3975	K06	CB2020	ChemBridge	21786557	10 mM	3-[({1-[2-(1H-pyrazol-1-yl)phenyl]ethyl}amino)sulfonyl]thiophene-2-carboxylic acid	S(=O)(=O)(NC(C)c1ccccc1n2cccn2)c3ccsc3C(O)=O	108447	112132	110290	-0.190614	-0.23377	-0.212192
Unknown	3975	K07	CB2020	ChemBridge	20512430	10 mM	1-{1-[(5-hydroxy-2-pyrazinyl)carbonyl]-4-phenyl-4-piperidinyl}ethanone	C(=O)(c1cnc(cn1)O)N(CC2)CCC2(c3ccccc3)C(C)=O	106092	108724	107408	-0.421544	-0.566635	-0.494089
Unknown	3975	K08	CB2020	ChemBridge	55915195	10 mM	2-{1-[(5-pyridin-2-yl-1H-pyrazol-3-yl)carbonyl]piperidin-3-yl}-1,3-benzoxazole	c1(C(=O)N(CCCC2c3oc(c4n3)cccc4)C2)cc([nH]n1)c5ccccn5	103986	109633	106810	-0.628056	-0.477851	-0.552954
Unknown	3975	K09	CB2020	ChemBridge	76938633	10 mM	5-({2-[4-(1-methyl-1H-benzimidazol-2-yl)piperidin-1-yl]-2-oxoethyl}thio)-1,3,4-thiadiazol-2-amine formate	c1(C(CC2)CCN2C(=O)CSc3nnc(N)s3)n(C)c4c(cccc4)n1	101809	101567	101688	-0.841531	-1.26567	-1.0536
Unknown	3975	K10	CB2020	ChemBridge	53990320	10 mM	5-[({4-[(2-hydroxyethyl)thio]benzoyl}amino)methyl]-1,2,4-oxadiazole-3-carboxamide	c1(C(N)=O)noc(CNC(=O)c2ccc(cc2)SCCO)n1	108482	113595	111038	-0.187182	-0.0908769	-0.13903
Unknown	3975	K11	CB2020	ChemBridge	39395633	10 mM	4-(4-methylphenoxy)-N-{2-[(3-methylpyridin-2-yl)amino]ethyl}piperidine-4-carboxamide dihydrochloride	C(CC1)(CCN1)(Oc(cc2)ccc2C)C(NCCNc3c(cccn3)C)=O	105285	109952	107618	-0.500677	-0.446694	-0.473686
Unknown	3975	K12	CB2020	ChemBridge	72708443	10 mM	2-(methylthio)-N-[4-(1H-tetrazol-5-yloxy)phenyl]nicotinamide	n1nn[nH]c1Oc(cc2)ccc2NC(=O)c3cccnc3SC	107937	113826	110882	-0.240625	-0.0683148	-0.15447
Unknown	3975	K13	CB2020	ChemBridge	15994645	10 mM	N-[2-(4-phenyl-1,3-thiazol-2-yl)ethyl]-4-(1H-1,2,4-triazol-1-yl)butanamide	n1c(CCNC(CCCn(c2)ncn2)=O)scc1c3ccccc3	108260	113256	110758	-0.208951	-0.123988	-0.166469
Unknown	3975	K14	CB2020	ChemBridge	24509644	10 mM	N-[2-(1H-indol-1-yl)ethyl]-N-methyl-N'-[3-(1-methyl-1H-pyrazol-4-yl)propyl]urea	n1(CCN(C)C(NCCCc(c2)cn(n2)C)=O)c3c(cc1)cccc3	107521	111251	109386	-0.281417	-0.319819	-0.300618
Unknown	3975	K15	CB2020	ChemBridge	68929655	10 mM	2-(5-chloro-1H-benzimidazol-2-yl)-N-(imidazo[2,1-b][1,3]thiazol-6-ylmethyl)acetamide	c12n(ccs1)cc(CNC(=O)Cc3[nH]c(c4n3)ccc(Cl)c4)n2	92739	95690	94214.5	-1.73093	-1.83968	-1.78531
Unknown	3975	K16	CB2020	ChemBridge	17605612	10 mM	4-methyl-9-{[4-(methylsulfonyl)phenyl]acetyl}-1-oxa-9-azaspiro[5.5]undecan-4-ol	S(C)(=O)(=O)c1ccc(cc1)CC(=O)N(CC2)CCC2(OCCC3(C)O)C3	111417	113228	112322	0.100621	-0.126722	-0.0130506
Unknown	3975	K17	CB2020	ChemBridge	64943452	10 mM	2-(2-furyl)-5-({cis-3-methoxy-4-[(3-methyl-5-isoxazolyl)methyl]-1-pyrrolidinyl}methyl)pyrimidine	N(Cc(cn1)cnc1c2ccco2)(C[C@@H]([C@@H]3Cc(cc(n4)C)o4)OC)C3	104872	109162	107017	-0.541176	-0.523854	-0.532515
Unknown	3975	K18	CB2020	ChemBridge	52979361	10 mM	1-[trans-1-(2,3-dihydro-1,4-benzodioxin-6-ylmethyl)-4-hydroxy-3-pyrrolidinyl]-N,N-dimethylmethanesulfonamide formate	S(=O)(=O)(N(C)C)C[C@@H]([C@H](O)CN1Cc(ccc(c23)OCCO2)c3)C1	108702	112893	110798	-0.165609	-0.159442	-0.162526
Unknown	3975	K19	CB2020	ChemBridge	37614274	10 mM	[4-(4-methoxy-2-methylbenzyl)-3-methyl-2-oxopiperazin-1-yl]acetic acid	C1(=O)C(C)N(CCN1CC(O)=O)Cc2ccc(cc2C)OC	106392	110839	108616	-0.392126	-0.360059	-0.376093
Unknown	3975	K20	CB2020	ChemBridge	51281136	10 mM	N-({1-[(3-ethyl-1,2,4-oxadiazol-5-yl)methyl]piperidin-3-yl}methyl)-4-(1H-1,2,4-triazol-1-yl)butanamide	n1c(CC)noc1CN2CCCC(CNC(CCCn(c3)ncn3)=O)C2	112131	115089	113610	0.170635	0.0550442	0.11284
Unknown	3975	K21	CB2020	ChemBridge	60069579	10 mM	2-ethyl-N-(2-methylphenyl)-3-oxo-2,9-diazaspiro[5.5]undecane-9-carboxamide	C(=O)(Nc1ccccc1C)N(CC2)CCC2(CCC(N3CC)=O)C3	106657	109690	108174	-0.36614	-0.472284	-0.419212
Unknown	3975	K22	CB2020	ChemBridge	57423885	10 mM	N-methyl-3-(2-methyl-1H-benzimidazol-1-yl)-N-[1-methyl-2-(3-methylpyridin-2-yl)ethyl]propanamide	n(CCC(=O)N(C)C(C)Cc1c(cccn1)C)(c2c(n3)cccc2)c3C	109867	112080	110974	-0.0513704	-0.238849	-0.14511
DMSO Neg Control	3975	K23	CB2020						106453	108084	107268	-0.386144	-0.629144	-0.507644
CPI-455 Pos Control	3975	K24	CB2020						0	3	1.5	-10.8248	-11.1856	-11.0052
Unknown	3975	L01	CB2020	ChemBridge	58122989	10 mM	4-{4-[(3-methyl-1,2,4-oxadiazol-5-yl)methyl]piperidin-1-yl}-5,11-dihydro[1]benzoxepino[3,4-d]pyrimidine	c12c(COc(cccc3)c3C1)ncnc2N4CCC(CC4)Cc5onc(C)n5	94545	100259	97402	-1.55383	-1.39342	-1.47363
Unknown	3975	L02	CB2020	ChemBridge	14086764	10 mM	(2S,4S)-4-(4-{[{[(5-fluoro-2-methylphenyl)amino]carbonyl}(methyl)amino]methyl}-1H-1,2,3-triazol-1-yl)-N-methylpyrrolidine-2-carboxamide hydrochloride	n1nc(cn1[C@H](C2)C[C@H](N2)C(NC)=O)CN(C)C(=O)Nc3c(C)ccc(F)c3	100037	102533	101285	-1.01529	-1.17132	-1.0933
Unknown	3975	L03	CB2020	ChemBridge	97621800	10 mM	2-(2-ethyl-1H-benzimidazol-1-yl)-N-(2-pyridinylmethyl)butanamide	n1(C(CC)C(=O)NCc2ccccn2)c3c(nc1CC)cccc3	101457	107865	104661	-0.876048	-0.650534	-0.763291
Unknown	3975	L04	CB2020	ChemBridge	74618556	10 mM	2-(2-{[(2-cyclopropylpyrimidin-5-yl)carbonyl]amino}ethyl)-1,3-thiazole-4-carboxylic acid	c1(C(O)=O)csc(CCNC(=O)c(cn2)cnc2C3CC3)n1	101658	103104	102381	-0.856338	-1.11555	-0.985943
Unknown	3975	L05	CB2020	ChemBridge	86177957	10 mM	3-[({[1-(2-furoyl)piperidin-3-yl]amino}carbonyl)amino]-N,4-dimethylbenzamide	N1(CCCC(C1)NC(=O)Nc(c(C)ccc2C(NC)=O)c2)C(=O)c3ccco3	104023	106444	105234	-0.624428	-0.789325	-0.706877
Unknown	3975	L06	CB2020	ChemBridge	45763930	10 mM	(2S,4R)-4-amino-1-(2,3-dihydro-1-benzofuran-7-ylcarbonyl)-N-ethylpyrrolidine-2-carboxamide	N1(C[C@@H](C[C@H]1C(NCC)=O)N)C(=O)c2cccc(CCO3)c23	101204	105488	103346	-0.900856	-0.882699	-0.891778
Unknown	3975	L07	CB2020	ChemBridge	55097127	10 mM	1-[3-(2-methylphenyl)-1,2,4-oxadiazol-5-yl]-N-[2-(1H-pyrazol-1-yl)benzyl]methanamine	n1c(CNCc2ccccc2n3cccn3)onc1c4ccccc4C	102485	107234	104860	-0.775243	-0.712165	-0.743704
Unknown	3975	L08	CB2020	ChemBridge	28627524	10 mM	2-{4-[(4-methyl-1,2,5-oxadiazol-3-yl)carbonyl]-1,4-diazepan-1-yl}-1,3-benzothiazole	c1(N(CCCN2C(=O)c3c(C)non3)CC2)sc(c4n1)cccc4	103389	106946	105168	-0.686597	-0.740294	-0.713446
Unknown	3975	L09	CB2020	ChemBridge	43838828	10 mM	1-[5-(5-chloro-3-methoxy-2-propoxybenzyl)-4,5,6,7-tetrahydropyrazolo[1,5-a]pyrazin-2-yl]ethanol	n1c(C(C)O)cc(CN2Cc3cc(Cl)cc(OC)c3OCCC)n1CC2	102490	107340	104915	-0.774752	-0.701812	-0.738282
Unknown	3975	L10	CB2020	ChemBridge	58321510	10 mM	6-(cis-3-aminocyclobutyl)-N~4~-(3-azepan-1-ylpropyl)-N~4~-methylpyrimidine-2,4-diamine dihydrochloride	n1c(N)nc(cc1N(C)CCCN2CCCCCC2)[C@@H]3C[C@@H](C3)N	58921	62542	60731.5	-5.04709	-5.0773	-5.06219	Y	Y	Y
Unknown	3975	L11	CB2020	ChemBridge	35509579	10 mM	5-({benzyl[(4-methyl-1,3-thiazol-5-yl)methyl]amino}methyl)-2-furoic acid	c(CN(Cc1ccccc1)Cc(ccc2C(O)=O)o2)(scn3)c3C	103868	109721	106794	-0.639627	-0.469256	-0.554442
Unknown	3975	L12	CB2020	ChemBridge	46702176	10 mM	(1S*,5R*)-6-[3-(5-methyl-1H-1,2,4-triazol-3-yl)propanoyl]-3-(pyridin-2-ylcarbonyl)-3,6-diazabicyclo[3.2.2]nonane	N(C[C@H](CC[C@@H]12)CN1C(CCc3n[nH]c(C)n3)=O)(C2)C(=O)c4ccccn4	103620	110389	107004	-0.663946	-0.404012	-0.533979
Unknown	3975	L13	CB2020	ChemBridge	16309155	10 mM	N-(1H-benzimidazol-2-ylmethyl)-N-methyl-3-[3-(2-methylphenyl)-1,2,4-oxadiazol-5-yl]propanamide	c1(c2ccccc2C)noc(CCC(=O)N(C)Cc3[nH]c(c4n3)cccc4)n1	104858	109974	107416	-0.542549	-0.444545	-0.493547
Unknown	3975	L14	CB2020	ChemBridge	29972683	10 mM	2-[(4aR*,7aS*)-4-(cyclohexylacetyl)-6,6-dioxidohexahydrothieno[3,4-b]pyrazin-1(2H)-yl]ethanol	S(=O)(=O)(C[C@H]([C@@H]12)N(CCO)CCN1C(=O)CC3CCCCC3)C2	105910	110303	108106	-0.43939	-0.412411	-0.425901
Unknown	3975	L15	CB2020	ChemBridge	12649518	10 mM	5-(cyclopropylcarbonyl)-1'-(3-thienylacetyl)-1,5,6,7-tetrahydrospiro[imidazo[4,5-c]pyridine-4,4'-piperidine]	C1(CC2)(CCN2C(=O)Cc(ccs3)c3)c4c(CCN1C(=O)C5CC5)[nH]cn4	101773	107043	104408	-0.845061	-0.73082	-0.787941
Unknown	3975	L16	CB2020	ChemBridge	44841522	10 mM	2-[4-(3-methylphenyl)piperazin-1-yl]-N-(7-methyl[1,2,4]triazolo[4,3-a]pyrimidin-3-yl)acetamide	n1(ccc(n2)C)c2nnc1NC(=O)CN(CC3)CCN3c4cccc(C)c4	103530	107298	105414	-0.672771	-0.705914	-0.689343
Unknown	3975	L17	CB2020	ChemBridge	45327297	10 mM	N-(1-cyclopentyl-1H-pyrazol-5-yl)-5,6,7,8-tetrahydroquinoline-3-carboxamide	c1(ccnn1C2CCCC2)NC(=O)c(c3)cc4c(CCCC4)n3	109530	113144	111337	-0.0844164	-0.134927	-0.109672
Unknown	3975	L18	CB2020	ChemBridge	55632626	10 mM	7-(2-aminoisonicotinoyl)-N,N-dimethyl-2-pyridin-3-yl-5,6,7,8-tetrahydropyrido[3,4-d]pyrimidin-4-amine	n1c(c(cccn2)c2)nc(c(CCN3C(=O)c(ccnc4N)c4)c1N(C)C)C3	104547	108696	106622	-0.573045	-0.569369	-0.571207
Unknown	3975	L19	CB2020	ChemBridge	17973614	10 mM	N-(1,4,5,6,7,8-hexahydrocyclohepta[c]pyrazol-3-ylmethyl)-3-(2-thienylcarbonyl)piperidine-1-carboxamide	n(c1CNC(=O)N(CCCC2C(=O)c3cccs3)C2)[nH]c(c14)CCCCC4	104995	106764	105880	-0.529114	-0.758071	-0.643592
Unknown	3975	L20	CB2020	ChemBridge	31158153	10 mM	2-[5-{1-[rac-(2R,6S)-2,6-dimethylmorpholin-4-yl]ethyl}-1-(2,2,2-trifluoroethyl)-1H-1,2,4-triazol-3-yl]acetamide	c1(C(C)N(C[C@H]2C)C[C@@H](O2)C)nc(nn1CC(F)(F)F)CC(N)=O	93744	97457	95600.5	-1.63238	-1.6671	-1.64974
Unknown	3975	L21	CB2020	ChemBridge	48707844	10 mM	N-[(1-propyl-1H-imidazol-2-yl)methyl]-1-pyridin-2-ylpiperidine-3-carboxamide	N(CCCC1C(=O)NCc2nccn2CCC)(c3ccccn3)C1	107201	107651	107426	-0.312796	-0.671436	-0.492116
Unknown	3975	L22	CB2020	ChemBridge	48217803	10 mM	2,6-dimethoxy-N-{2-[3-(methylamino)-3-oxopropyl]phenyl}benzamide	C(=O)(Nc1ccccc1CCC(NC)=O)c2c(cccc2OC)OC	106453	107278	106866	-0.386144	-0.707867	-0.547006
DMSO Neg Control	3975	L23	CB2020						108145	109832	108988	-0.220228	-0.458415	-0.339321
CPI-455 Pos Control	3975	L24	CB2020						0	0	0	-10.8248	-11.1859	-11.0053
Unknown	3975	M01	CB2020	ChemBridge	26489441	10 mM	2-{1-[(3-ethyl-4-methyl-1H-pyrazol-5-yl)carbonyl]-3-piperidinyl}-4-methyl-1H-benzimidazole	c1(c(C)c(n[nH]1)CC)C(=O)N(CCCC2c3[nH]c(c4n3)cccc4C)C2	92480	99039	95759.5	-1.75632	-1.51258	-1.63445
Unknown	3975	M02	CB2020	ChemBridge	45815026	10 mM	8-[(4-ethyl-1,2,3-thiadiazol-5-yl)carbonyl]-2-(2-methoxyethyl)-2,8-diazaspiro[5.5]undecan-3-one	c(s1)(c(CC)nn1)C(=O)N(CCCC2(CCC(N3CCOC)=O)C3)C2	100325	105160	102742	-0.98705	-0.914736	-0.950893
Unknown	3975	M03	CB2020	ChemBridge	50461774	10 mM	3-methyl-4-({5-methyl-2-[3-(trifluoromethyl)phenyl]-1,3-oxazol-4-yl}methyl)piperazin-2-one	n1c(c(cccc2C(F)(F)F)c2)oc(C)c1CN(CCNC3=O)C3C	94110	98130	96120	-1.59649	-1.60137	-1.59893
Unknown	3975	M04	CB2020	ChemBridge	75302955	10 mM	3-{[(cyclopropylmethyl)amino]methyl}-3-hydroxy-1-(3-phenylpropyl)piperidin-2-one	C1(=O)N(CCCC1(CNCC2CC2)O)CCCc3ccccc3	102064	106986	104525	-0.816526	-0.736388	-0.776457
Unknown	3975	M05	CB2020	ChemBridge	36066621	10 mM	N-methyl-N-[3-(1-methyl-1H-pyrazol-4-yl)propyl]-2-(2,4,7-trimethyl-1H-indol-3-yl)acetamide	c(CC(=O)N(C)CCCc(c1)cn(n1)C)(c(c(C)ccc2C)c2[nH]3)c3C	89546	93003	91274.5	-2.04403	-2.10213	-2.07308
Unknown	3975	M06	CB2020	ChemBridge	84249926	10 mM	5-({3-[(2-oxopyrrolidin-1-yl)methyl]piperidin-1-yl}carbonyl)-1H-pyrrole-3-carbonitrile	c1(cc(c[nH]1)C#N)C(=O)N2CCCC(C2)CN3CCCC3=O	102221	105924	104072	-0.80113	-0.840115	-0.820622
Unknown	3975	M07	CB2020	ChemBridge	66387082	10 mM	2-(3-acetyl-1H-indol-1-yl)-N-methyl-N-[2-(1,2,4-oxadiazol-3-yl)ethyl]butanamide	n(C(CC)C(=O)N(C)CCc1nocn1)(c2c(c3C(C)=O)cccc2)c3	99598	104265	101932	-1.05834	-1.00215	-1.03025
Unknown	3975	M08	CB2020	ChemBridge	42412344	10 mM	N-{(3S*,4R*)-1-[(4'-hydroxy-4-biphenylyl)carbonyl]-4-isopropyl-3-pyrrolidinyl}acetamide	N(C1)(C[C@H]([C@@H]1NC(C)=O)C(C)C)C(=O)c(cc2)ccc2c3ccc(cc3)O	103044	107126	105085	-0.720428	-0.722714	-0.721571
Unknown	3975	M09	CB2020	ChemBridge	59741875	10 mM	8-[3-(2-oxo-1-pyrrolidinyl)propanoyl]-3-phenyl-1,8-diazaspiro[4.5]decan-2-one	C1(=O)C(c2ccccc2)CC(CC3)(CCN3C(=O)CCN4CCCC4=O)N1[H]	100379	104876	102628	-0.981755	-0.942474	-0.962115
Unknown	3975	M10	CB2020	ChemBridge	38814910	10 mM	2-(4-methylphenoxy)-N-{2-[5-(trifluoromethyl)-1,2,4-oxadiazol-3-yl]ethyl}acetamide	c1(onc(CCNC(COc(cc2)ccc2C)=O)n1)C(F)(F)F	106282	112135	109208	-0.402912	-0.233477	-0.318195
Unknown	3975	M11	CB2020	ChemBridge	76470838	10 mM	N'-{[1-(2-fluorophenyl)pyrrolidin-3-yl]methyl}-N-methyl-N-(4,5,6,7-tetrahydro-1,2-benzisoxazol-3-ylmethyl)urea	c1(CN(C)C(=O)NCC(CCN2c3ccccc3F)C2)c4c(on1)CCCC4	82008	87787	84897.5	-2.7832	-2.61158	-2.69739
Unknown	3975	M12	CB2020	ChemBridge	76441494	10 mM	4-(5-cyano-4,6-dimethylpyridin-2-yl)-N-[1-(1-methyl-1H-pyrazol-5-yl)propyl]benzamide	c1(ccnn1C)C(CC)NC(=O)c(cc2)ccc2c3cc(C)c(c(C)n3)C#N	106142	109231	107686	-0.416641	-0.517115	-0.466878
Unknown	3975	M13	CB2020	ChemBridge	21864584	10 mM	N~2~-{[4-(hydroxymethyl)tetrahydro-2H-pyran-4-yl]methyl}-N~1~-(2-isopropyl-6-methylphenyl)-N~2~-methylglycinamide	c1(c(C)cccc1C(C)C)NC(CN(C)CC(CC2)(CCO2)CO)=O	102243	105069	103656	-0.798973	-0.923624	-0.861298
Unknown	3975	M14	CB2020	ChemBridge	75507984	10 mM	trans-8-[3-(1H-pyrrol-1-yl)propanoyl]-5a,6,7,8,9,9a-hexahydro-4H-pyrido[4,3-b][1,2,3]triazolo[1,5-d][1,4]oxazine	n12c(CO[C@@H](CCN3C(=O)CCn4cccc4)[C@@H]1C3)cnn2	102837	107117	104977	-0.740726	-0.723593	-0.732159
Unknown	3975	M15	CB2020	ChemBridge	12925508	10 mM	[1-(1,6-dimethyl-1H-pyrazolo[3,4-d]pyrimidin-4-yl)piperidin-4-yl](2-thienyl)methanol	c1(c2)c(n(n2)C)nc(C)nc1N3CCC(CC3)C(O)c4cccs4	102134	105772	103953	-0.809662	-0.854961	-0.832311
Unknown	3975	M16	CB2020	ChemBridge	10936734	10 mM	N-[2-(5-amino-1H-1,2,4-triazol-3-yl)ethyl]-3-cyclohexyl-1H-pyrazole-4-carboxamide	c1(c[nH]nc1C2CCCCC2)C(NCCc3n[nH]c(N)n3)=O	108566	111706	110136	-0.178945	-0.275378	-0.227162
Unknown	3975	M17	CB2020	ChemBridge	33384439	10 mM	3-{4-[(1,3-dimethyl-1H-pyrazol-4-yl)carbonyl]-1,4-diazepan-1-yl}-N,N-dimethylpropane-1-sulfonamide	c(cn(n1)C)(c1C)C(=O)N(CCCN2CCCS(=O)(=O)N(C)C)CC2	102526	106165	104346	-0.771222	-0.816576	-0.793899
Unknown	3975	M18	CB2020	ChemBridge	38628226	10 mM	4-fluoro-N-{3-oxo-3-[(2-pyrazin-2-ylethyl)amino]propyl}benzamide	C(NCCC(NCCc1cnccn1)=O)(=O)c2ccc(cc2)F	106130	111126	108628	-0.417817	-0.332028	-0.374923
Unknown	3975	M19	CB2020	ChemBridge	12716217	10 mM	N-{[3-(4-fluorophenyl)-1H-pyrazol-4-yl]methyl}-5-(3-hydroxy-3-methylbut-1-yn-1-yl)-2-furamide	c1(CNC(=O)c2ccc(o2)C#CC(C)(C)O)c[nH]nc1c3ccc(cc3)F	98300	101981	100140	-1.18562	-1.22523	-1.20543
Unknown	3975	M20	CB2020	ChemBridge	26630579	10 mM	N-ethyl-N-[trans-4-hydroxytetrahydrofuran-3-yl]-5-methoxy-1,2-dimethyl-1H-indole-3-carboxamide	c1(c(cc(OC)cc2)c2n(C)c1C)C(=O)N(CC)[C@H]3COC[C@@H]3O	106638	111315	108976	-0.368003	-0.313568	-0.340786
Unknown	3975	M21	CB2020	ChemBridge	71003088	10 mM	{methyl[(4-methyl-1H-imidazol-2-yl)methyl]amino}(3-propoxyphenyl)acetic acid	n1c(C)c[nH]c1CN(C)C(C(O)=O)c2cccc(OCCC)c2	103404	103871	103638	-0.685126	-1.04063	-0.86288
Unknown	3975	M22	CB2020	ChemBridge	30575147	10 mM	N-{[5-(4-fluoro-3-methylbenzyl)-4,5,6,7-tetrahydropyrazolo[1,5-a]pyrazin-2-yl]methyl}propanamide	n1(CC2)c(CN2Cc(ccc(c3C)F)c3)cc(CNC(CC)=O)n1	108781	108511	108646	-0.157863	-0.587439	-0.372651
DMSO Neg Control	3975	M23	CB2020						103190	105051	104120	-0.706111	-0.925382	-0.815746
CPI-455 Pos Control	3975	M24	CB2020						0	0	0	-10.8248	-11.1859	-11.0053
Unknown	3975	N01	CB2020	ChemBridge	41741400	10 mM	2-[2-(dimethylamino)ethyl]-9-(5-propylpyrimidin-4-yl)-2,9-diazaspiro[5.5]undecan-3-one	N1(CCN(C)C)CC(CCC1=O)(CC2)CCN2c3c(CCC)cncn3	93877	101068	97472.5	-1.61934	-1.31441	-1.46687
Unknown	3975	N02	CB2020	ChemBridge	68420930	10 mM	(2R*,3R*,6R*)-3-(4-methoxyphenyl)-5-[3-(1-methyl-1H-pyrazol-4-yl)propanoyl]-1,5-diazatricyclo[5.2.2.0~2,6~]undecane	N1(C(CCc(c2)cn(n2)C)=O)C[C@H]([C@H]3N(C4)CCC(C4)[C@@H]13)c5ccc(cc5)OC	90224	96409	93316.5	-1.97755	-1.76946	-1.8735
Unknown	3975	N03	CB2020	ChemBridge	60767063	10 mM	2-pyridin-4-yl-7-[(tetrahydro-2H-pyran-2-ylmethoxy)acetyl]-5,6,7,8-tetrahydropyrido[3,4-d]pyrimidin-4(3H)-one	C(CC1)(C(=O)NC(=N2)c(cc3)ccn3)=C2CN1C(COCC4CCCCO4)=O	95656	99900	97778	-1.44489	-1.42849	-1.43669
Unknown	3975	N04	CB2020	ChemBridge	74895115	10 mM	7-hydroxy-N-isobutyl-4-oxo-N-(pyridin-4-ylmethyl)-5,6,7,8-tetrahydro-4H-pyrazolo[1,5-a][1,4]diazepine-2-carboxamide	c1(c2)n(CC(CNC1=O)O)nc2C(=O)N(CC(C)C)Cc(cc3)ccn3	92170	96998	94584	-1.78672	-1.71193	-1.74933
Unknown	3975	N05	CB2020	ChemBridge	36792385	10 mM	2-(3-hydroxypropyl)-9-[(5-methyl-1H-pyrazol-1-yl)acetyl]-2,9-diazaspiro[5.5]undecan-3-one	n1(c(C)ccn1)CC(=O)N(CC2)CCC2(CCC(N3CCCO)=O)C3	97003	102930	99966.5	-1.3128	-1.13254	-1.22267
Unknown	3975	N06	CB2020	ChemBridge	46115655	10 mM	N-[(5-ethyl-1,3,4-thiadiazol-2-yl)methyl]-N'-[4-(trifluoromethoxy)phenyl]urea	n1c(CNC(=O)Nc(cc2)ccc2OC(F)(F)F)sc(CC)n1	92088	97100	94594	-1.79476	-1.70197	-1.74837
Unknown	3975	N07	CB2020	ChemBridge	35901249	10 mM	(2R)-N-[(6-ethyl-2-methoxy-5-oxo-6,7-dihydro-5H-pyrrolo[3,4-b]pyridin-3-yl)methyl]-2-hydroxy-2-phenylacetamide	c1(cc(CNC(=O)[C@H](O)c2ccccc2)c(n3)OC)c3CN(CC)C1=O	100101	103857	101979	-1.00902	-1.042	-1.02551
Unknown	3975	N08	CB2020	ChemBridge	43406124	10 mM	N-[1-(4,5-dimethyl-1,3-thiazol-2-yl)propyl]-2-(4H-1,2,4-triazol-4-yl)benzamide	n1c(C)c(sc1C(CC)NC(=O)c2ccccc2n(cnn3)c3)C	91051	100539	95795	-1.89645	-1.36608	-1.63126
Unknown	3975	N09	CB2020	ChemBridge	44175041	10 mM	N'-{[1-(2-fluorophenyl)cyclopentyl]methyl}-N-methyl-N-[(5-methyl-1,3,4-oxadiazol-2-yl)methyl]urea	c1(CN(C)C(=O)NCC2(CCCC2)c3ccccc3F)oc(nn1)C	101301	106312	103806	-0.891345	-0.802218	-0.846781
Unknown	3975	N10	CB2020	ChemBridge	26117760	10 mM	N'-[(1,1-dioxidotetrahydro-3-thienyl)methyl]-N-(2-fluorobenzyl)-N-[2-(4-methoxyphenyl)ethyl]urea	S1(CCC(CNC(=O)N(CCc(cc2)ccc2OC)Cc3ccccc3F)C1)(=O)=O	95539	101530	98534.5	-1.45636	-1.26928	-1.36282
Unknown	3975	N11	CB2020	ChemBridge	31115078	10 mM	6-tert-butyl-4-[2-(2-methoxyethyl)-4-morpholinyl]-1-methyl-1H-pyrazolo[3,4-d]pyrimidine	c1(N2CCOC(CCOC)C2)nc(C(C)(C)C)nc(n(n3)C)c1c3	102396	108224	105310	-0.78397	-0.61547	-0.69972
Unknown	3975	N12	CB2020	ChemBridge	68062950	10 mM	2-(pyridin-4-ylthio)-N-[1-(pyrrolidin-1-ylcarbonyl)piperidin-4-yl]acetamide	C(=O)(N1CCCC1)N2CCC(CC2)NC(CSc(cc3)ccn3)=O	95996	102040	99018	-1.41155	-1.21947	-1.31551
Unknown	3975	N13	CB2020	ChemBridge	29303239	10 mM	N-[2-(4-methyl-6,7-dihydro-5H-cyclopenta[d]pyrimidin-2-yl)ethyl]-2-(3-phenylpyrrolidin-1-yl)acetamide	n(c(CCC1)c1c(n2)C)c2CCNC(=O)CN(CCC3c4ccccc4)C3	99805	105105	102455	-1.03804	-0.920108	-0.979074
Unknown	3975	N14	CB2020	ChemBridge	95602916	10 mM	2-methyl-4-(5-{[2-(2-thienyl)azetidin-1-yl]carbonyl}-2-furyl)but-3-yn-2-ol	N1(CCC1c2cccs2)C(=O)c3ccc(o3)C#CC(C)(C)O	99838	103387	101612	-1.03481	-1.08791	-1.06136
Unknown	3975	N15	CB2020	ChemBridge	24109049	10 mM	N-(2,5-dimethylphenyl)-3-[4-(3-methyl-2-thienyl)-1H-1,2,3-triazol-1-yl]propanamide	c1(cn(nn1)CCC(=O)Nc2cc(C)ccc2C)c3sccc3C	107684	111871	109778	-0.265433	-0.259262	-0.262348
Unknown	3975	N16	CB2020	ChemBridge	17639192	10 mM	N-[(2,3-dimethyl-1H-indol-5-yl)methyl]-3-(3-methyl-3H-imidazo[4,5-b]pyridin-2-yl)propanamide	n1(C)c2c(nc1CCC(=O)NCc(ccc3c4c(C)c([nH]3)C)c4)cccn2	94119	96169	95144	-1.59561	-1.7929	-1.69425
Unknown	3975	N17	CB2020	ChemBridge	69744564	10 mM	2-(4-chloro-3-methyl-1H-pyrazol-1-yl)-N-{[1-(1H-imidazol-1-ylmethyl)cyclopropyl]methyl}acetamide	n1(CC(=O)NCC2(Cn(ccn3)c3)CC2)cc(c(C)n1)Cl	105363	107211	106287	-0.493029	-0.714411	-0.60372
Unknown	3975	N18	CB2020	ChemBridge	49158928	10 mM	4-[(3-fluorophenoxy)acetyl]-1-(3-methoxybenzyl)-2-piperazinone	N(CC1)(Cc2cccc(OC)c2)C(=O)CN1C(=O)COc3cccc(F)c3	97199	103134	100166	-1.29358	-1.11262	-1.2031
Unknown	3975	N19	CB2020	ChemBridge	52373084	10 mM	rel-(4R,5S)-N-(4-chlorophenyl)-4,5-dihydroxy-4-methyl-1-oxa-9-azaspiro[5.5]undecane-9-carboxamide	C(=O)(Nc(cc1)ccc1Cl)N(CC2)CCC23OCC[C@@](C)(O)[C@@H]3O	106064	110002	108033	-0.424289	-0.44181	-0.43305
Unknown	3975	N20	CB2020	ChemBridge	12660407	10 mM	7-isopropyl-5-({4-[(2-methyl-1,3-thiazol-4-yl)methyl]-1-piperazinyl}carbonyl)[1,2,4]triazolo[1,5-a]pyrimidine	c12n(ncn1)c(cc(C(=O)N(CC3)CCN3Cc4csc(C)n4)n2)C(C)C	103097	104419	103758	-0.715231	-0.98711	-0.85117
Unknown	3975	N21	CB2020	ChemBridge	57820377	10 mM	5-ethyl-2,3-dimethyl-N-[1-(6-methyl-3-pyridinyl)ethyl]pyrazolo[1,5-a]pyrimidin-7-amine	n12c(nc(CC)cc1NC(C)c(ccc(n3)C)c3)c(c(C)n2)C	105553	106058	105806	-0.474397	-0.827027	-0.650712
Unknown	3975	N22	CB2020	ChemBridge	40157982	10 mM	4-[(5-cyclopropyl-1,2,4-oxadiazol-3-yl)methyl]-1-[(3-methylisoxazol-5-yl)acetyl]piperidine	n1c(CC(CC2)CCN2C(=O)Cc(cc(n3)C)o3)noc1C4CC4	102946	103670	103308	-0.730038	-1.06027	-0.895152
DMSO Neg Control	3975	N23	CB2020						108865	109080	108972	-0.149626	-0.531864	-0.340745
CPI-455 Pos Control	3975	N24	CB2020						66	58	62	-10.8184	-11.1802	-10.9993
Unknown	3975	O01	CB2020	ChemBridge	44008666	10 mM	2-{(1S*,5R*)-3-[(1-ethyl-5-methyl-1H-pyrazol-3-yl)carbonyl]-7-oxo-3,6-diazabicyclo[3.2.2]non-6-yl}-N,N-dimethylacetamide	c1(cc(n(CC)n1)C)C(=O)N(C[C@H]2CC[C@@H]3C(N2CC(=O)N(C)C)=O)C3	93883	100965	97424	-1.61875	-1.32447	-1.47161
Unknown	3975	O02	CB2020	ChemBridge	53724162	10 mM	8-[(2-methoxy-4-methyl-1,3-thiazol-5-yl)carbonyl]-2-methylhexahydro-2H-pyrazino[1,2-a]pyrazin-1(6H)-one	c(sc(n1)OC)(c1C)C(=O)N(CCN(C23)CCN(C)C2=O)C3	99515	103846	101680	-1.06648	-1.04308	-1.05478
Unknown	3975	O03	CB2020	ChemBridge	32845380	10 mM	2-[7-(cyclobutylmethyl)-6-oxo-2,7-diazaspiro[4.5]dec-2-yl]-6-methylnicotinonitrile	C1(CCCN(CC(C2)CC2)C1=O)(CCN3c4nc(C)ccc4C#N)C3	98464	103733	101098	-1.16954	-1.05411	-1.11183
Unknown	3975	O04	CB2020	ChemBridge	92304368	10 mM	5-(cyclopropylcarbonyl)-1'-(2,5-dimethyl-3-furoyl)-1,5,6,7-tetrahydrospiro[imidazo[4,5-c]pyridine-4,4'-piperidine]	c1(cc(oc1C)C)C(=O)N(CC2)CCC23c4c(CCN3C(=O)C5CC5)[nH]cn4	93564	100453	97008.5	-1.65003	-1.37448	-1.51225
Unknown	3975	O05	CB2020	ChemBridge	68788893	10 mM	1-(1,3-benzoxazol-2-yl)-N-[2-(isobutylsulfonyl)ethyl]piperidin-4-amine	c1(N2CCC(CC2)NCCS(CC(C)C)(=O)=O)oc(c3n1)cccc3	98320	103337	100828	-1.18366	-1.09279	-1.13822
Unknown	3975	O06	CB2020	ChemBridge	42519742	10 mM	4-{[6-(3-methoxyphenyl)imidazo[2,1-b][1,3]thiazol-3-yl]carbonyl}morpholine-2-carboxamide	n1(cc(n2)c3cccc(OC)c3)c2scc1C(=O)N(CCOC4C(N)=O)C4	100999	105709	103354	-0.920959	-0.861114	-0.891036
Unknown	3975	O07	CB2020	ChemBridge	59427741	10 mM	1-[2-(2-isopropyl-1H-imidazol-1-yl)propanoyl]-4-[1-(2-methoxyethyl)-1H-imidazol-2-yl]piperidine	n1(ccnc1C(C)C)C(C)C(=O)N(CC2)CCC2c3nccn3CCOC	99963	103821	101892	-1.02255	-1.04552	-1.03403
Unknown	3975	O08	CB2020	ChemBridge	11584015	10 mM	1-(1-{[5-chloro-1-methyl-3-(5-methyl-3-isoxazolyl)-1H-pyrazol-4-yl]methyl}-4-piperidinyl)-N,N-dimethylethanamine	c1(CN(CC2)CCC2C(C)N(C)C)c(Cl)n(nc1c3cc(on3)C)C	102281	106115	104198	-0.795247	-0.821459	-0.808353
Unknown	3975	O09	CB2020	ChemBridge	91085204	10 mM	3-methyl-7-[3-(3-phenyl-1,2,4-oxadiazol-5-yl)propanoyl]-6,7,8,9-tetrahydro-5H-[1,2,4]triazolo[4,3-d][1,4]diazepine	n(CC1)(c(C)nn2)c2CCN1C(CCc3onc(c4ccccc4)n3)=O	101989	105998	103994	-0.82388	-0.832887	-0.828384
Unknown	3975	O10	CB2020	ChemBridge	69751410	10 mM	3-(3-hydroxy-3-methylbutyl)-N-[2-(1H-1,2,4-triazol-5-ylthio)ethyl]benzamide	n1cn[nH]c1SCCNC(=O)c2cccc(CCC(C)(C)O)c2	104962	109626	107294	-0.53235	-0.478535	-0.505443
Unknown	3975	O11	CB2020	ChemBridge	45234801	10 mM	(cis-3-{6-[4-(pyrrolidin-1-ylcarbonyl)piperidin-1-yl]pyrimidin-4-yl}cyclobutyl)amine dihydrochloride	c1(ncnc([C@H]2C[C@H](C2)N)c1)N(CC3)CCC3C(=O)N4CCCC4	104325	110466	107396	-0.594814	-0.396491	-0.495652
Unknown	3975	O12	CB2020	ChemBridge	28210677	10 mM	(2S,4S)-4-{[(3-chloro-4-methoxyphenyl)sulfonyl]amino}pyrrolidine-2-carboxylic acid hydrochloride	S(=O)(=O)(N[C@H](C1)C[C@H](N1)C(O)=O)c2ccc(c(Cl)c2)OC	101045	105797	103421	-0.916448	-0.852519	-0.884483
Unknown	3975	O13	CB2020	ChemBridge	34259655	10 mM	5-{[3-(1H-imidazol-2-yl)piperidin-1-yl]methyl}-2-methoxybenzoic acid	c1(cc(ccc1OC)CN(CCCC2c3[nH]ccn3)C2)C(O)=O	105013	109013	107013	-0.527349	-0.538407	-0.532878
Unknown	3975	O14	CB2020	ChemBridge	26741062	10 mM	6-methyl-2-{[4-(2-methylpyrimidin-4-yl)piperidin-1-yl]methyl}-1H-benzimidazole	n1c(ccc(c2)C)c2[nH]c1CN(CC3)CCC3c4ccnc(C)n4	101668	106391	104030	-0.855357	-0.794502	-0.82493
Unknown	3975	O15	CB2020	ChemBridge	76978798	10 mM	N-{2-[3-(methylamino)-3-oxopropyl]phenyl}-3-(methylsulfonyl)benzamide	S(C)(=O)(=O)c(cccc1C(=O)Nc2ccccc2CCC(NC)=O)c1	105915	110683	108299	-0.4389	-0.375296	-0.407098
Unknown	3975	O16	CB2020	ChemBridge	84603380	10 mM	4-{[3-(3-methylbutanoyl)piperidin-1-yl]carbonyl}indan-1-one	C(=O)(c1cccc2c1CCC2=O)N3CCCC(C3)C(=O)CC(C)C	106955	111924	109440	-0.336919	-0.254086	-0.295502
Unknown	3975	O17	CB2020	ChemBridge	29906934	10 mM	2-(2-chlorophenyl)-N,N-bis(2-hydroxyethyl)-3-methyl-3H-imidazo[4,5-b]pyridine-6-carboxamide	c1(c2ccccc2Cl)nc(c(ncc3C(=O)N(CCO)CCO)n1C)c3	105206	109210	107208	-0.508424	-0.519166	-0.513795
Unknown	3975	O18	CB2020	ChemBridge	64111078	10 mM	N-(2-amino-1-methyl-2-oxoethyl)-3-(6-ethyl-4-methylquinolin-2-yl)-N-methylbenzamide	C(=O)(c(cccc1c2cc(C)c3c(ccc(CC)c3)n2)c1)N(C)C(C)C(N)=O	106063	108783	107423	-0.424387	-0.560872	-0.49263
Unknown	3975	O19	CB2020	ChemBridge	64524508	10 mM	3-(2-methyl-1H-imidazol-1-yl)-N-[2-(1-phenyl-1H-pyrazol-4-yl)ethyl]butanamide	n1(c2ccccc2)cc(cn1)CCNC(=O)CC(C)n3ccnc3C	106032	108418	107225	-0.427427	-0.596522	-0.511975
Unknown	3975	O20	CB2020	ChemBridge	16258097	10 mM	N-[(8-fluoro-2-quinolinyl)carbonyl]-N-(2-methoxybenzyl)glycine	n1c2c(cccc2F)ccc1C(=O)N(CC(O)=O)Cc3ccccc3OC	109826	113441	111634	-0.0553909	-0.105918	-0.0806546
Unknown	3975	O21	CB2020	ChemBridge	99575273	10 mM	2-(2,4-difluorophenyl)-5-[2-methyl-3-(1H-1,2,4-triazol-1-yl)propanoyl]-4,5,6,7-tetrahydro-1H-imidazo[4,5-c]pyridine	c1(c2ccc(cc2F)F)[nH]c(c(C3)n1)CCN3C(=O)C(C)Cn(c4)ncn4	99780	101237	100508	-1.04049	-1.2979	-1.1692
Unknown	3975	O22	CB2020	ChemBridge	95015086	10 mM	N-[2-(2-amino-1,3-thiazol-4-yl)ethyl]-2,3-dimethyl-5-phenylpyrazolo[1,5-a]pyrimidin-7-amine	c1(c(C)c(n2)C)n2c(cc(c3ccccc3)n1)NCCc4csc(N)n4	136481	139509	137995	2.55837	2.44018	2.49928
DMSO Neg Control	3975	O23	CB2020						108293	110008	109150	-0.205715	-0.441224	-0.32347
CPI-455 Pos Control	3975	O24	CB2020						0	23	11.5	-10.8248	-11.1836	-11.0042
Unknown	3975	P01	CB2020	ChemBridge	39388822	10 mM	N-{cis-3-[5-(hydroxymethyl)-4-methyl-4H-1,2,4-triazol-3-yl]cyclobutyl}-2-(2-methoxyphenoxy)-2-methylpropanamide	c1([C@H](C2)C[C@H]2NC(=O)C(C)(C)Oc3ccccc3OC)nnc(CO)n1C	91858	100696	96277	-1.81732	-1.35074	-1.58403
Unknown	3975	P02	CB2020	ChemBridge	19829666	10 mM	3-fluoro-N-{cis-3-[5-(hydroxymethyl)-4-(2-methoxyethyl)-4H-1,2,4-triazol-3-yl]cyclobutyl}benzamide	c1([C@H](C2)C[C@H]2NC(=O)c3cccc(F)c3)nnc(CO)n1CCOC	94207	99148	96677.5	-1.58698	-1.50194	-1.54446
Unknown	3975	P03	CB2020	ChemBridge	42184345	10 mM	2-{[2-(1,3-thiazol-2-yl)ethyl]amino}-5,11-dihydro[1]benzoxepino[3,4-d]pyrimidin-4(3H)-one	C1(=C(COc(cccc2)c2C1)N=C(N3)NCCc4sccn4)C3=O	88127	92605	90366	-2.18318	-2.141	-2.16209
Unknown	3975	P04	CB2020	ChemBridge	61812385	10 mM	{(3R*,4R*)-4-[(dimethylamino)methyl]-1-[(2,3-dimethylphenoxy)acetyl]pyrrolidin-3-yl}methanol	N(C[C@@H]([C@@H]1CN(C)C)CO)(C1)C(=O)COc2cccc(C)c2C	93387	99718	96552.5	-1.66738	-1.44626	-1.55682
Unknown	3975	P05	CB2020	ChemBridge	35068310	10 mM	rel-(3S,4S)-4-benzyl-1-(3,4-dimethylbenzoyl)-3-hydroxy-4-piperidinecarboxylic acid	[C@](Cc1ccccc1)(CC2)([C@H](O)CN2C(=O)c3ccc(c(C)c3)C)C(O)=O	97470	101952	99711	-1.26701	-1.22807	-1.24754
Unknown	3975	P06	CB2020	ChemBridge	29102956	10 mM	4-({4-methyl-5-[1-(pyridin-2-ylcarbonyl)piperidin-4-yl]-4H-1,2,4-triazol-3-yl}methyl)morpholine	n1(C)c(C(CC2)CCN2C(=O)c3ccccn3)nnc1CN(CC4)CCO4	95064	99874	97469	-1.50294	-1.43103	-1.46698
Unknown	3975	P07	CB2020	ChemBridge	55527736	10 mM	7-{[3-(2-fluorophenyl)-1-pyrrolidinyl]carbonyl}tetrazolo[1,5-a]pyridine	c(c1)(n2)n(ccc1C(=O)N3CCC(c4ccccc4F)C3)nn2	97635	102230	99932.5	-1.25083	-1.20091	-1.22587
Unknown	3975	P08	CB2020	ChemBridge	88828170	10 mM	N-cyclopropyl-3-(4-methyl-1,3-thiazol-5-yl)-N-[(1,3,5-trimethyl-1H-pyrazol-4-yl)methyl]propanamide	c(CN(C(=O)CCc(scn1)c1C)C2CC2)(c3C)c(C)n(n3)C	98335	100421	99378	-1.18219	-1.3776	-1.27989
Unknown	3975	P09	CB2020	ChemBridge	17452336	10 mM	N-methyl-N-[3-(1H-pyrazol-1-yl)propyl]-2-(2,5,7-trimethyl-1H-indol-3-yl)acetamide	c(CC(=O)N(C)CCCn1cccn1)(c2C)c(cc(C)cc3C)c3[nH]2	90560	96484	93522	-1.9446	-1.76213	-1.85337
Unknown	3975	P10	CB2020	ChemBridge	85175339	10 mM	2-(1,1-dioxidotetrahydro-3-thienyl)-N-[(2-isopropyl-1,3-thiazol-4-yl)methyl]-N-methylethanesulfonamide	S(CCC(CCS1(=O)=O)C1)(=O)(=O)N(C)Cc2csc(C(C)C)n2	97915	103612	100764	-1.22337	-1.06593	-1.14465
Unknown	3975	P11	CB2020	ChemBridge	21065349	10 mM	7-(3,6-dimethylpyrazin-2-yl)-4-(pyrrolidin-3-ylcarbonyl)-2,3,4,5-tetrahydro-1,4-benzoxazepin-9-ol	N(CCOc(c(cc1c2c(C)ncc(C)n2)O)c3c1)(C3)C(=O)C(CCN4)C4	103440	107638	105539	-0.681596	-0.672706	-0.677151
Unknown	3975	P12	CB2020	ChemBridge	35871044	10 mM	2-(2-hydroxyethyl)-9-[(2-methyl-1-benzofuran-5-yl)carbonyl]-2,9-diazaspiro[5.5]undecan-3-one	C(=O)(c(ccc1c2cc(o1)C)c2)N(CC3)CCC3(CCC(N4CCO)=O)C4	99706	106336	103021	-1.04775	-0.799874	-0.923811
Unknown	3975	P13	CB2020	ChemBridge	35336858	10 mM	N-{[1-(4-chlorophenyl)cyclopropyl]methyl}-3-(methylsulfonyl)propanamide	C1(CNC(=O)CCS(C)(=O)=O)(c2ccc(cc2)Cl)CC1	104338	109034	106686	-0.593539	-0.536356	-0.564948
Unknown	3975	P14	CB2020	ChemBridge	81016101	10 mM	4-(3-chloropyridin-2-yl)-N,N-bis(2-methoxyethyl)benzamide	C(=O)(N(CCOC)CCOC)c(cc1)ccc1c2c(cccn2)Cl	100249	107006	103628	-0.994503	-0.734434	-0.864469
Unknown	3975	P15	CB2020	ChemBridge	54521583	10 mM	[1-(2-amino-6-isopropoxypyrimidin-4-yl)piperidin-3-yl](pyridin-2-yl)methanone	n1c(N)nc(cc1N(CCCC2C(=O)c3ccccn3)C2)OC(C)C	97903	102080	99991.5	-1.22455	-1.21556	-1.22006
Unknown	3975	P16	CB2020	ChemBridge	56516710	10 mM	1-[3-(4-methoxyphenoxy)propyl]-2-(3-methyl-1,2,4-oxadiazol-5-yl)piperidine	c1(C2CCCCN2CCCOc(cc3)ccc3OC)onc(C)n1	97363	102645	100004	-1.2775	-1.16038	-1.21894
Unknown	3975	P17	CB2020	ChemBridge	84759213	10 mM	5-{[[2-(butylamino)-2-oxoethyl](methyl)amino]sulfonyl}-2-hydroxybenzoic acid	S(=O)(=O)(c(ccc(c1C(O)=O)O)c1)N(C)CC(NCCCC)=O	110309	114160	112234	-0.00802831	-0.0356925	-0.0218604
Unknown	3975	P18	CB2020	ChemBridge	33977504	10 mM	3-[(3-methoxyphenoxy)methyl]-5-spiro[2.5]oct-1-yl-1H-1,2,4-triazole	c1(n([H])nc(COc2cccc(OC)c2)n1)C3CC34CCCCC4	102270	108566	105418	-0.796325	-0.582067	-0.689196
Unknown	3975	P19	CB2020	ChemBridge	67577212	10 mM	N-[2-(2-aminoethyl)-5,6-dimethylthieno[2,3-d]pyrimidin-4-yl]-N,N',N'-trimethylpropane-1,3-diamine dihydrochloride	c1(c(C)c(s2)C)c2nc(nc1N(C)CCCN(C)C)CCN	107425	112030	109728	-0.290831	-0.243733	-0.267282
Unknown	3975	P20	CB2020	ChemBridge	62925664	10 mM	rac-(1S,2R)-N-(1,2-diethyl-1H-benzimidazol-5-yl)-2-(pyrrolidin-1-ylcarbonyl)cyclohexanecarboxamide	n(c1c(n2CC)ccc(c1)NC(=O)[C@H]3CCCC[C@H]3C(=O)N4CCCC4)c2CC	105516	111576	108546	-0.478026	-0.288076	-0.383051
Unknown	3975	P21	CB2020	ChemBridge	16425212	10 mM	(3S*,4R*)-1-(cyclopentylacetyl)-4-(2,3-dimethoxyphenyl)pyrrolidine-3-carboxylic acid	[C@@H](C(O)=O)(C1)[C@@H](CN1C(=O)CC2CCCC2)c3cccc(OC)c3OC	112418	113723	113070	0.198778	-0.078375	0.0602017
Unknown	3975	P22	CB2020	ChemBridge	17939446	10 mM	cis-8-(3-methoxy-2-methylbenzoyl)-5a,6,7,8,9,9a-hexahydro-4H-pyrido[4,3-b][1,2,3]triazolo[1,5-d][1,4]oxazine	n12c(CO[C@H](CCN3C(=O)c4cccc(OC)c4C)[C@@H]1C3)cnn2	109636	111602	110619	-0.0740221	-0.285536	-0.179779
DMSO Neg Control	3975	P23	CB2020						108316	113851	111084	-0.20346	-0.065873	-0.134667
CPI-455 Pos Control	3975	P24	CB2020						0	77	38.5	-10.8248	-11.1783	-11.0016
Unknown	3976	A01	CB2020	ChemBridge	40649218	10 mM	N-[1-(cyclopropylcarbonyl)piperidin-4-yl]-4-(pyridin-4-yloxy)piperidine-1-carboxamide	C(=O)(NC(CC1)CCN1C(=O)C2CC2)N3CCC(CC3)Oc(cc4)ccn4	91221	93051	92136	-2.16391	-1.99341	-2.07866
Unknown	3976	A02	CB2020	ChemBridge	37656830	10 mM	(5-{1-[(5-amino-3-methyl-1H-pyrazol-1-yl)acetyl]piperidin-4-yl}-1H-pyrazol-3-yl)acetic acid	n1(CC(=O)N(CC2)CCC2c3cc(n[nH]3)CC(O)=O)nc(cc1N)C	115361	117022	116192	0.156821	0.373374	0.265098
Unknown	3976	A03	CB2020	ChemBridge	20050159	10 mM	5-{[2-[(acetylamino)methyl]-6,7-dihydropyrazolo[1,5-a]pyrazin-5(4H)-yl]sulfonyl}-2-hydroxybenzoic acid	S(=O)(=O)(c(ccc(c1C(O)=O)O)c1)N(CCn2c3cc(n2)CNC(C)=O)C3	117138	114112	115625	0.327656	0.0860544	0.206855
Unknown	3976	A04	CB2020	ChemBridge	89473936	10 mM	1-methyl-2-oxo-8-[2-(trifluoromethyl)benzyl]-1,8-diazaspiro[4.5]decane-4-carboxylic acid	C12(CCN(CC1)Cc3ccccc3C(F)(F)F)N(C)C(CC2C(O)=O)=O	118246	120315	119280	0.434175	0.69851	0.566342
Unknown	3976	A05	CB2020	ChemBridge	83612402	10 mM	N'-(3-cyclopropyl-1-methyl-1H-pyrazol-5-yl)-N-[2-(2-methoxyphenyl)-1-methylethyl]-N-methylurea	c(n1C)(cc(n1)C2CC2)NC(=O)N(C)C(C)Cc3ccccc3OC	119583	119185	119384	0.562709	0.586939	0.574824
Unknown	3976	A06	CB2020	ChemBridge	98365892	10 mM	N'-[1-(4-chlorophenyl)cyclopropyl]-N-methyl-N-(1-pyrimidin-4-ylethyl)urea	C(=O)(N(C)C(C)c1ccncn1)NC2(c3ccc(cc3)Cl)CC2	115317	115866	115592	0.152591	0.259236	0.205914
Unknown	3976	A07	CB2020	ChemBridge	35185708	10 mM	1-ethyl-N-[2-hydroxy-2-(2-thienyl)ethyl]-3-isobutyl-1H-pyrazole-5-carboxamide	c1(C(=O)NCC(O)c2cccs2)cc(nn1CC)CC(C)C	122933	122452	122692	0.884766	0.909508	0.897137
Unknown	3976	A08	CB2020	ChemBridge	87543081	10 mM	N'-[(5-amino-1H-1,2,4-triazol-3-yl)methyl]-N-[4-(methylthio)benzyl]-N-propylurea	n1c(CNC(=O)N(CCC)Cc(cc2)ccc2SC)n[nH]c1N	125809	123204	124506	1.16125	0.983757	1.07251
Unknown	3976	A09	CB2020	ChemBridge	56697138	10 mM	2-(ethylamino)-N-(4-hydroxybenzyl)-N-(3-pyridinylmethyl)-5-pyrimidinecarboxamide	N(Cc(cc1)ccc1O)(Cc(cccn2)c2)C(=O)c(cn3)cnc3NCC	122372	122014	122193	0.830834	0.866262	0.848548
Unknown	3976	A10	CB2020	ChemBridge	30295445	10 mM	4-cyclopentyl-N-[1-(3-methylbenzyl)cyclopropyl]-3-oxopiperazine-1-carboxamide	C(=O)(NC1(Cc2cccc(C)c2)CC1)N(CC3)CC(N3C4CCCC4)=O	122567	121269	121918	0.84958	0.792704	0.821142
Unknown	3976	A11	CB2020	ChemBridge	90164942	10 mM	3-(2-{3-[(3-fluorobenzyl)amino]-3-oxopropyl}-5-oxopyrrolidin-2-yl)propanoic acid	N1C(CCC1=O)(CCC(=O)NCc2cccc(F)c2)CCC(O)=O	121614	121654	121634	0.757962	0.830717	0.79434
Unknown	3976	A12	CB2020	ChemBridge	71441099	10 mM	4'-hydroxy-N-{[4-(hydroxymethyl)tetrahydro-2H-pyran-4-yl]methyl}-3'-methoxybiphenyl-4-carboxamide	C(=O)(c(cc1)ccc1c2ccc(c(OC)c2)O)NCC(CC3)(CCO3)CO	116157	115951	116054	0.233346	0.267629	0.250487
Unknown	3976	A13	CB2020	ChemBridge	48574944	10 mM	N-[(3,5-dimethyl-1-propyl-1H-pyrazol-4-yl)methyl]-N'-[1-(2-fluorobenzyl)-1H-pyrazol-4-yl]urea	c(CNC(=O)Nc(cnn1Cc2ccccc2F)c1)(c3C)c(C)n(n3)CCC	117675	117632	117654	0.379281	0.433603	0.406442
Unknown	3976	A14	CB2020	ChemBridge	76890412	10 mM	3-[{[2-(4-methoxy-2,3-dimethylphenyl)-5-methyl-1,3-oxazol-4-yl]methyl}(methyl)amino]propane-1,2-diol	c1(c2ccc(c(C)c2C)OC)oc(c(CN(C)CC(CO)O)n1)C	117639	117528	117584	0.37582	0.423335	0.399577
Unknown	3976	A15	CB2020	ChemBridge	96781560	10 mM	2-(4-morpholinyl)-N-[trans-4-(4-pyridinylmethyl)tetrahydro-3-furanyl]-5-pyrimidinecarboxamide	c1(N(CC2)CCO2)ncc(cn1)C(=O)N[C@@H]3COC[C@H]3Cc(cc4)ccn4	121889	120393	121141	0.7844	0.706211	0.745306
Unknown	3976	A16	CB2020	ChemBridge	22020331	10 mM	N-[(6-methoxy-1H-benzimidazol-2-yl)methyl]-4-(1H-pyrazol-4-yl)butanamide	n(c(ccc(c1)OC)c1[nH]2)c2CNC(CCCc(c3)c[nH]n3)=O	121892	120599	121246	0.784688	0.726551	0.75562
Unknown	3976	A17	CB2020	ChemBridge	88778407	10 mM	N-{[1-(2-hydroxybutanoyl)piperidin-4-yl]methyl}pyrazine-2-carboxamide	N1(CCC(CC1)CNC(=O)c2cnccn2)C(C(CC)O)=O	119864	117817	118840	0.589724	0.451869	0.520796
Unknown	3976	A18	CB2020	ChemBridge	24157151	10 mM	N~2~-[(3,5-dimethylisoxazol-4-yl)methyl]-N~1~-[5-(methoxymethyl)-1,3,4-thiadiazol-2-yl]-N~2~-methylglycinamide	c(CN(C)CC(=O)Nc1nnc(COC)s1)(c2C)c(C)on2	121088	121300	121194	0.707395	0.795764	0.75158
Unknown	3976	A19	CB2020	ChemBridge	35681129	10 mM	trans-1-[(1-ethyl-3-isobutyl-1H-pyrazol-5-yl)carbonyl]-4-(2-pyridinylmethyl)-3-pyrrolidinol	c1(cc(nn1CC)CC(C)C)C(=O)N(C[C@H]([C@@H]2Cc3ccccn3)O)C2	117997	117637	117817	0.410237	0.434097	0.422167
Unknown	3976	A20	CB2020	ChemBridge	93311239	10 mM	N-{[4-(3-fluorophenyl)-5-pyridin-2-yl-1H-imidazol-2-yl]methyl}tetrahydro-2H-pyran-4-carboxamide	c1(c2ccccn2)[nH]c(nc1c3cccc(F)c3)CNC(C(CC4)CCO4)=O	118827	117574	118200	0.49003	0.427876	0.458953
Unknown	3976	A21	CB2020	ChemBridge	10708447	10 mM	{1-[2-({[1-(2-chlorophenyl)-1H-pyrazol-4-yl]methyl}amino)ethyl]piperidin-2-yl}methanol	n1(c2ccccc2Cl)cc(cn1)CNCCN3CCCCC3CO	115903	115530	115716	0.208927	0.226061	0.217494
Unknown	3976	A22	CB2020	ChemBridge	98558668	10 mM	2,2-dimethyl-N-[trans-4-(4-quinolinylmethyl)tetrahydro-3-furanyl]butanamide	C(=O)(C(C)(C)CC)N[C@@H]1COC[C@H]1Cc2ccnc(cccc3)c23	116143	114721	115432	0.232	0.146184	0.189092
DMSO Neg Control	3976	A23	CB2020						111653	112598	112126	-0.199653	-0.063431	-0.131542
CPI-455 Pos Control	3976	A24	CB2020						130	9	69.5	-10.9211	-11.18	-11.0505
Unknown	3976	B01	CB2020	ChemBridge	79508025	10 mM	N-allyl-2-[3-benzyl-1-(4-methoxyphenyl)-5-oxo-1,5-dihydro-4H-1,2,4-triazol-4-yl]-N-methylacetamide	N1(CC(=O)N(C)CC=C)C(Cc2ccccc2)=NN(c3ccc(cc3)OC)C1=O	114318	115651	114984	0.0565509	0.238008	0.14728
Unknown	3976	B02	CB2020	ChemBridge	39059536	10 mM	2-methyl-6-{1-[(3-methyl-2-quinoxalinyl)methyl]-3-piperidinyl}-4-pyrimidinol	n1c(cccc2)c2nc(C)c1CN(CCCC3c(cc4O)nc(n4)C)C3	113010	113520	113265	-0.0691956	0.027603	-0.0207963
Unknown	3976	B03	CB2020	ChemBridge	20331467	10 mM	N-ethyl-N-[(1-methyl-1H-imidazol-2-yl)methyl]-2-[3-oxo-1-(2-thienylmethyl)-2-piperazinyl]acetamide	C(C(=O)N(CC)Cc1nccn1C)C2C(=O)NCCN2Cc3cccs3	115318	114736	115027	0.152687	0.147665	0.150176
Unknown	3976	B04	CB2020	ChemBridge	32473049	10 mM	N-{[1-(ethoxymethyl)cyclobutyl]methyl}-6-fluoro-2-oxo-1,2,3,4-tetrahydro-4-quinolinecarboxamide	c1(c2ccc(F)c1)C(CC(=O)N2)C(=O)NCC3(CCC3)COCC	114236	112996	113616	0.0486677	-0.0241344	0.0122667
Unknown	3976	B05	CB2020	ChemBridge	97030364	10 mM	3-ethyl-4-methyl-7-(trifluoromethoxy)-3,4-dihydro-1H-1,4-benzodiazepine-2,5-dione	C1(=O)c2c(ccc(c2)OC(F)(F)F)NC(=O)C(CC)N1C	120097	118173	119135	0.612123	0.487019	0.549571
Unknown	3976	B06	CB2020	ChemBridge	50132749	10 mM	3-tert-butyl-4-(6-chloroimidazo[2,1-b][1,3]thiazol-5-yl)-1-methyl-1,4,5,7-tetrahydro-6H-pyrazolo[3,4-b]pyridin-6-one	c12c(NC(=O)CC1c(n(ccs3)c3n4)c4Cl)n(nc2C(C)(C)C)C	118363	117161	117762	0.445423	0.387099	0.416261
Unknown	3976	B07	CB2020	ChemBridge	10263051	10 mM	1-ethyl-4-{[4-(3-pyridinylmethyl)-1-piperazinyl]carbonyl}-2-pyrrolidinone	C(CC(N1CC)=O)(C1)C(=O)N(CC2)CCN2Cc(cccn3)c3	123340	122731	123036	0.923894	0.937055	0.930474
Unknown	3976	B08	CB2020	ChemBridge	96917404	10 mM	1-{2-[(3-allyl-4-ethoxybenzyl)amino]ethyl}piperidine-3-carboxamide	C(CCCN1CCNCc(ccc(c2CC=C)OCC)c2)(C1)C(N)=O	120472	118303	119388	0.648175	0.499854	0.574014
Unknown	3976	B09	CB2020	ChemBridge	11905185	10 mM	N'-{[5-(2,6-dimethoxybenzyl)-4,5,6,7-tetrahydropyrazolo[1,5-a]pyrazin-2-yl]methyl}-N,N-dimethylurea	n1(CC2)c(CN2Cc3c(cccc3OC)OC)cc(CNC(=O)N(C)C)n1	122946	121124	122035	0.886016	0.778387	0.832202
Unknown	3976	B10	CB2020	ChemBridge	10052878	10 mM	1-{4-[(3,5-dimethyl-1H-pyrazol-1-yl)methyl]benzoyl}-2-[2-(1H-pyrazol-1-yl)ethyl]piperidine	n1(Cc(cc2)ccc2C(=O)N3CCCCC3CCn4cccn4)c(C)cc(C)n1	122493	120799	121646	0.842466	0.746298	0.794382
Unknown	3976	B11	CB2020	ChemBridge	20051945	10 mM	2-ethyl-8-{[2-(hydroxymethyl)-1H-benzimidazol-5-yl]carbonyl}-2,8-diazaspiro[4.5]decan-3-one	n(c(c1)c([nH]2)ccc1C(=O)N(CC3)CCC3(CC(N4CC)=O)C4)c2CO	124601	121876	123238	1.04512	0.852636	0.948879
Unknown	3976	B12	CB2020	ChemBridge	55174694	10 mM	2-(2-tert-butyl-5,7-dihydro-6H-pyrrolo[3,4-d]pyrimidin-6-yl)-N-cycloheptylacetamide	n1c(C2)c(cnc1C(C)(C)C)CN2CC(=O)NC3CCCCCC3	111611	110040	110826	-0.20369	-0.315996	-0.259843
Unknown	3976	B13	CB2020	ChemBridge	12587296	10 mM	5-[4-(methylthio)benzoyl]-2-pyridin-3-yl-4,5,6,7-tetrahydro-1H-imidazo[4,5-c]pyridine	n1c(c(cccn2)c2)[nH]c(CCN3C(=O)c4ccc(cc4)SC)c1C3	108436	106204	107320	-0.508924	-0.694745	-0.601834
Unknown	3976	B14	CB2020	ChemBridge	91148307	10 mM	4,6-dimethyl-2-[3-oxo-2-(tetrahydrofuran-2-ylmethyl)-2,9-diazaspiro[5.5]undec-9-yl]nicotinonitrile	c1(nc(C)cc(C)c1C#N)N(CC2)CCC2(CCC(N3CC4CCCO4)=O)C3	122030	119048	120539	0.797955	0.573412	0.685684
Unknown	3976	B15	CB2020	ChemBridge	12641972	10 mM	3-methoxy-N-[trans-4-(4-quinolinylmethyl)tetrahydro-3-furanyl]propanamide	c1(ccnc(cccc2)c12)C[C@@H]3COC[C@H]3NC(=O)CCOC	125148	123612	124380	1.09771	1.02404	1.06087
Unknown	3976	B16	CB2020	ChemBridge	70835261	10 mM	N-[(1-cyclopentyl-5-oxopyrrolidin-3-yl)methyl]-6-methoxy-N,3-dimethyl-1-benzofuran-2-carboxamide	c1(C(=O)N(C)CC(CC(N2C3CCCC3)=O)C2)c(C)c(c4o1)ccc(OC)c4	120976	119359	120168	0.696627	0.604119	0.650373
Unknown	3976	B17	CB2020	ChemBridge	98461483	10 mM	ethyl 4-({[(3-methyl-2-oxo-2,3-dihydro-1,3-benzoxazol-6-yl)amino]carbonyl}amino)piperidine-1-carboxylate	C1(=O)Oc2c(ccc(c2)NC(=O)NC(CC3)CCN3C(OCC)=O)N1C	122229	120128	121178	0.817086	0.680047	0.748566
Unknown	3976	B18	CB2020	ChemBridge	37077943	10 mM	{3-(2-furyl)-5-[1-(1-oxo-1,3-dihydro-2H-isoindol-2-yl)propyl]-1H-1,2,4-triazol-1-yl}acetic acid	c1(C(CC)N2Cc(c3C2=O)cccc3)n(CC(O)=O)nc(c4ccco4)n1	116461	113926	115194	0.262571	0.0676896	0.16513
Unknown	3976	B19	CB2020	ChemBridge	16904352	10 mM	N-[(3R*,4R*)-1-benzoyl-3-hydroxypiperidin-4-yl]-3-ethoxypropanamide	N1(CC[C@H]([C@H](O)C1)NC(=O)CCOCC)C(c2ccccc2)=O	121029	121995	121512	0.701723	0.864386	0.783054
Unknown	3976	B20	CB2020	ChemBridge	89331803	10 mM	2-isobutyryl-N-(2-phenoxyethyl)-1,2,3,4-tetrahydroisoquinoline-7-sulfonamide	S(NCCOc1ccccc1)(=O)(=O)c(ccc(c2C3)CCN3C(C(C)C)=O)c2	93808	92753	93280.5	-1.91521	-2.02284	-1.96902
Unknown	3976	B21	CB2020	ChemBridge	53807626	10 mM	4-chloro-N-[(3-hydroxycyclobutyl)(1-methyl-1H-pyrazol-4-yl)methyl]-3-methylbenzamide	c(c1)(cn(n1)C)C(C2CC(C2)O)NC(=O)c3ccc(c(C)c3)Cl	117835	117824	117830	0.394663	0.45256	0.423611
Unknown	3976	B22	CB2020	ChemBridge	82510390	10 mM	(3aR*,9bR*)-2-[2-(dimethylamino)benzoyl]-1,2,3,9b-tetrahydrochromeno[3,4-c]pyrrole-3a(4H)-carboxylic acid	[C@]1(C(O)=O)(C2)[C@@H](c3c(cccc3)OC1)CN2C(=O)c4ccccc4N(C)C	115033	115324	115178	0.125288	0.205722	0.165505
DMSO Neg Control	3976	B23	CB2020						115646	116133	115890	0.18422	0.285599	0.234909
CPI-455 Pos Control	3976	B24	CB2020						4	0	2	-10.9332	-11.1808	-11.057
Unknown	3976	C01	CB2020	ChemBridge	74241614	10 mM	N-cyclohexyl-4-[3-(2-methoxy-1-methylethyl)-3H-imidazo[4,5-b]pyridin-2-yl]-N-methylbutanamide	n1(C(C)COC)c2c(nc1CCCC(=O)N(C)C3CCCCC3)cccn2	116550	118871	117710	0.271127	0.555936	0.413532
Unknown	3976	C02	CB2020	ChemBridge	38077241	10 mM	2-{3-[1-(pyridin-4-ylmethyl)-1H-imidazol-2-yl]piperidin-1-yl}nicotinonitrile	c1(nccn1Cc(cc2)ccn2)C(CCCN3c4ncccc4C#N)C3	108152	92323	100238	-0.536226	-2.06529	-1.30076
Unknown	3976	C03	CB2020	ChemBridge	63643948	10 mM	7-[2-(ethylthio)propanoyl]-N,N-dimethyl-2-pyridin-4-yl-5,6,7,8-tetrahydropyrido[3,4-d]pyrimidin-4-amine	n1c(c(cc2)ccn2)nc(c(CCN3C(C(C)SCC)=O)c1N(C)C)C3	115862	118631	117246	0.204986	0.53224	0.368613
Unknown	3976	C04	CB2020	ChemBridge	92567879	10 mM	3-[({[(2E)-3,7-dimethylocta-2,6-dien-1-yl]amino}carbonyl)amino]benzenesulfonamide	S(N)(=O)(=O)c1cccc(c1)NC(NC\C=C(/C)\CC\C=C(\C)/C)=O	116847	118196	117522	0.29968	0.48929	0.394485
Unknown	3976	C05	CB2020	ChemBridge	44567834	10 mM	3-[(8-methoxy-3,4-dihydro-1'H-spiro[isochromene-1,4'-piperidin]-1'-yl)carbonyl]-1-piperidinecarboxamide	C(=O)(N(CC1)CCC12OCCc(cccc3OC)c23)C(CCCN4C(N)=O)C4	121775	124498	123136	0.77344	1.11152	0.94248
Unknown	3976	C06	CB2020	ChemBridge	60707632	10 mM	N-[2,3-dihydro-1-benzofuran-5-yl(3-hydroxycyclobutyl)methyl]-4-methoxy-3-methylbenzamide	N(C(c1ccc2c(CCO2)c1)C3CC(C3)O)C(=O)c4ccc(c(C)c4)OC	123824	125177	124500	0.970424	1.17856	1.07449
Unknown	3976	C07	CB2020	ChemBridge	22219384	10 mM	N-{[2-(cyclopentylmethyl)-1H-imidazol-4-yl]methyl}-N-methyltetrahydrothiophen-3-amine 1,1-dioxide	S1(CCC(N(C)Cc2c[nH]c(CC3CCCC3)n2)C1)(=O)=O	123939	123917	123928	0.98148	1.05416	1.01782
Unknown	3976	C08	CB2020	ChemBridge	94531433	10 mM	2-ethyl-N-[(3-hydroxycyclobutyl)(quinolin-3-yl)methyl]-4-methyl-1,3-thiazole-5-carboxamide	c1(sc(nc1C)CC)C(=O)NC(C2CC(C2)O)c(c3)cc4c(cccc4)n3	128070	128081	128076	1.37862	1.46529	1.42195
Unknown	3976	C09	CB2020	ChemBridge	13185805	10 mM	N-methyl-N-[(2-methyl-1,2,3,4-tetrahydro-3-isoquinolinyl)methyl]-3-(4H-1,2,4-triazol-4-yl)benzamide	n(c1)(cnn1)c(cccc2C(=O)N(C)CC3Cc4c(CN3C)cccc4)c2	76154	75016	75585	-3.6124	-3.77411	-3.69325	Y	Y	Y
Unknown	3976	C10	CB2020	ChemBridge	81260625	10 mM	N-[(4-hydroxy-3,5-dimethylpyridin-2-yl)methyl]-3-(propionylamino)benzamide	c1(C)c(CNC(=O)c2cccc(c2)NC(CC)=O)ncc(C)c1O	127301	127182	127242	1.30469	1.37653	1.34061
Unknown	3976	C11	CB2020	ChemBridge	42731361	10 mM	2-[(4-hydroxy-2-methylpyrimidin-5-yl)carbonyl]-7-methyl-2,7-diazaspiro[4.5]decan-6-one	C1(CCCN(C)C1=O)(CCN2C(=O)c3cnc(nc3O)C)C2	127033	126633	126833	1.27893	1.32232	1.30062
Unknown	3976	C12	CB2020	ChemBridge	83402252	10 mM	N-(2-methoxyethyl)-N'-[1-(2-methylbenzyl)cyclopropyl]-N-[(1-methyl-1H-pyrazol-4-yl)methyl]urea	C(=O)(N(CCOC)Cc(c1)cn(n1)C)NC2(Cc3ccccc3C)CC2	123224	123135	123180	0.912742	0.976944	0.944843
Unknown	3976	C13	CB2020	ChemBridge	10372731	10 mM	N-[2-(5-chloro-4-methyl-1,3-thiazol-2-yl)ethyl]-3-oxotetrahydro[1,3]oxazolo[3,4-a]pyrazine-7(1H)-carboxamide	N1(CC2)C(COC1=O)CN2C(NCCc3nc(c(Cl)s3)C)=O	113392	114049	113720	-0.0324714	0.079834	0.0236813
Unknown	3976	C14	CB2020	ChemBridge	12300408	10 mM	1-(tetrahydro-2H-pyran-4-ylcarbonyl)-4-[2-(1H-tetrazol-5-yl)benzoyl]-1,4-diazepane	c(c1ccccc1C(=O)N(CCCN2C(C(CC3)CCO3)=O)CC2)([nH]nn4)n4	127508	127964	127736	1.32459	1.45374	1.38916
Unknown	3976	C15	CB2020	ChemBridge	51258070	10 mM	trans-1-[N-(2-methoxyethyl)-N-methylglycyl]-4-(4-quinolinylmethyl)-3-pyrrolidinol	N(C[C@H]([C@@H]1Cc2ccnc(cccc3)c23)O)(C1)C(=O)CN(C)CCOC	126884	123484	125184	1.2646	1.0114	1.138
Unknown	3976	C16	CB2020	ChemBridge	80455096	10 mM	1-(2-cyclohexylethyl)-3-{[(3-fluorobenzyl)amino]methyl}-3-hydroxypiperidin-2-one	C1(=O)N(CCCC1(CNCc2cccc(F)c2)O)CCC3CCCCC3	124856	122108	123482	1.06964	0.875543	0.97259
Unknown	3976	C17	CB2020	ChemBridge	62953155	10 mM	4-(2-oxo-2-{3-[1-(4-pyridinylmethyl)-1H-imidazol-2-yl]-1-piperidinyl}ethyl)morpholine	c1(nccn1Cc(cc2)ccn2)C(CCCN3C(=O)CN(CC4)CCO4)C3	114747	115596	115172	0.0977934	0.232578	0.165186
Unknown	3976	C18	CB2020	ChemBridge	86545230	10 mM	rac-(1R,6R)-6-[(6,8-difluoroquinolin-4-yl)amino]cyclohex-3-ene-1-carboxamide	c1(cc(F)cc2F)c2nccc1N[C@@H]3CC=CC[C@H]3C(N)=O	123746	123000	123373	0.962925	0.963615	0.96327
Unknown	3976	C19	CB2020	ChemBridge	20095965	10 mM	N-{2-[(4-methyl-4H-1,2,4-triazol-3-yl)thio]ethyl}-3-oxo-1,2,3,4-tetrahydroquinoxaline-6-carboxamide	n1(C)cnnc1SCCNC(=O)c(ccc(c23)NCC(=O)N2)c3	121489	120991	121240	0.745945	0.765255	0.7556
Unknown	3976	C20	CB2020	ChemBridge	62555014	10 mM	(1S*,5R*)-6-(cyclobutylmethyl)-3-(2-hydroxy-3-methoxybenzoyl)-3,6-diazabicyclo[3.2.2]nonan-7-one	N1(CC(C2)CC2)[C@H](CC[C@@H](CN3C(=O)c4cccc(OC)c4O)C1=O)C3	122021	121528	121774	0.79709	0.818276	0.807683
Unknown	3976	C21	CB2020	ChemBridge	28459055	10 mM	5-({[3-(2-methoxyphenyl)isoxazol-5-yl]methyl}amino)-5-oxopentanoic acid	c1(c2ccccc2OC)cc(on1)CNC(CCCC(O)=O)=O	119383	119012	119198	0.543482	0.569858	0.55667
Unknown	3976	C22	CB2020	ChemBridge	96458290	10 mM	5-propionyl-1'-[(propylthio)acetyl]-1,5,6,7-tetrahydrospiro[imidazo[4,5-c]pyridine-4,4'-piperidine]	C1(CC2)(CCN2C(CSCCC)=O)N(CCc([nH]cn3)c13)C(CC)=O	116096	115563	115830	0.227481	0.229319	0.2284
DMSO Neg Control	3976	C23	CB2020						116622	117185	116904	0.278049	0.389468	0.333759
CPI-455 Pos Control	3976	C24	CB2020						0	0	0	-10.9336	-11.1808	-11.0572
Unknown	3976	D01	CB2020	ChemBridge	16234151	10 mM	2-butyl-8-{[3-(trifluoromethyl)-1H-pyrazol-5-yl]carbonyl}-2,8-diazaspiro[5.5]undecan-3-one	c([nH]nc1C(F)(F)F)(C(=O)N(CCCC2(CCC(N3CCCC)=O)C3)C2)c1	117088	116012	116550	0.322849	0.273652	0.29825
Unknown	3976	D02	CB2020	ChemBridge	30404368	10 mM	3-[5-(3-chlorobenzoyl)-5,6,7,8-tetrahydro-4H-pyrazolo[1,5-a][1,4]diazepin-2-yl]-N-isopropylpropanamide	c(C1)(cc(n2)CCC(=O)NC(C)C)n2CCCN1C(=O)c3cccc(Cl)c3	117141	114324	115732	0.327944	0.106986	0.217465
Unknown	3976	D03	CB2020	ChemBridge	33348301	10 mM	N-[1-(5-amino-1H-1,2,4-triazol-3-yl)ethyl]-5-methyl-1-pyridin-2-yl-1H-pyrazole-4-carboxamide	c(cnn1c2ccccn2)(C(=O)NC(C)c3n[nH]c(N)n3)c1C	117436	116486	116961	0.356304	0.320452	0.338378
Unknown	3976	D04	CB2020	ChemBridge	76993439	10 mM	4-{[4-(dimethylamino)-2-(4-pyridinyl)-5,8-dihydropyrido[3,4-d]pyrimidin-7(6H)-yl]carbonyl}phenol	n1c(c(cc2)ccn2)nc(c(CCN3C(=O)c4ccc(cc4)O)c1N(C)C)C3	112268	111099	111684	-0.140529	-0.211435	-0.175982
Unknown	3976	D05	CB2020	ChemBridge	27842115	10 mM	8-[(2,5-dimethyl-1,3-oxazol-4-yl)carbonyl]-3-hexyl-1-oxa-3,8-diazaspiro[4.5]decan-2-one	c1(c(C)oc(C)n1)C(=O)N(CC2)CCC2(CN(C3=O)CCCCCC)O3	122746	120825	121786	0.866789	0.748865	0.807827
Unknown	3976	D06	CB2020	ChemBridge	57924597	10 mM	N'-{1-[3-(2-methoxyethyl)-1,2,4-oxadiazol-5-yl]ethyl}-N-methyl-N-(quinoxalin-2-ylmethyl)urea	n1c(CCOC)noc1C(C)NC(=O)N(C)Cc2cnc(c3n2)cccc3	120968	116961	118964	0.695858	0.367352	0.531605
Unknown	3976	D07	CB2020	ChemBridge	88013353	10 mM	1-[(1,3-dimethyl-1H-pyrazol-4-yl)carbonyl]-4-[4-ethyl-5-(1H-imidazol-1-ylmethyl)-4H-1,2,4-triazol-3-yl]piperidine	c(cn(n1)C)(c1C)C(=O)N(CC2)CCC2c3nnc(Cn(ccn4)c4)n3CC	125624	122720	124172	1.14347	0.935969	1.03972
Unknown	3976	D08	CB2020	ChemBridge	59864281	10 mM	1-[4-(4-{[1-(methoxyacetyl)-4-piperidinyl]carbonyl}-1-piperazinyl)phenyl]ethanone	C(=O)(C(CC1)CCN1C(COC)=O)N(CC2)CCN2c(cc3)ccc3C(C)=O	125803	122858	124330	1.16068	0.949594	1.05514
Unknown	3976	D09	CB2020	ChemBridge	72923857	10 mM	1-(isopropylsulfonyl)-4-[4-methyl-5-(piperidin-1-ylmethyl)-4H-1,2,4-triazol-3-yl]piperidine	S(C(C)C)(=O)(=O)N(CC1)CCC1c2nnc(CN3CCCCC3)n2C	127812	123180	125496	1.35382	0.981387	1.1676
Unknown	3976	D10	CB2020	ChemBridge	87256479	10 mM	4-[6-(cis-3-aminocyclobutyl)pyrimidin-4-yl]-1-(3-methoxybenzyl)piperazin-2-one dihydrochloride	N(CC1)(CC(N1Cc2cccc(OC)c2)=O)c3ncnc([C@@H]4C[C@@H](C4)N)c3	127363	124900	126132	1.31065	1.15121	1.23093
Unknown	3976	D11	CB2020	ChemBridge	29947669	10 mM	N,N-dimethyl-1-(6-{4-[4-(2-methylphenyl)-1H-pyrazol-5-yl]piperidin-1-yl}pyrazin-2-yl)methanamine	c1(cn[nH]c1C(CC2)CCN2c3cncc(CN(C)C)n3)c4ccccc4C	113270	110006	111638	-0.0442001	-0.319353	-0.181777
Unknown	3976	D12	CB2020	ChemBridge	71670949	10 mM	2,2-difluoro-N-({1-[(1-propyl-1H-imidazol-2-yl)methyl]piperidin-3-yl}methyl)acetamide	c1(CN2CCCC(CNC(=O)C(F)F)C2)nccn1CCC	125887	123346	124616	1.16875	0.997777	1.08327
Unknown	3976	D13	CB2020	ChemBridge	77275496	10 mM	3-({1-[(2-methoxyphenyl)sulfonyl]pyrrolidin-3-yl}methyl)benzamide	S(=O)(=O)(c1ccccc1OC)N2CCC(Cc(cccc3C(N)=O)c3)C2	125195	122751	123973	1.10223	0.93903	1.02063
Unknown	3976	D14	CB2020	ChemBridge	69487303	10 mM	N-cyclooctyl-N'-(1-pyridin-4-ylpropyl)succinamide	N(C(CC)c(cc1)ccn1)C(CCC(=O)NC2CCCCCCC2)=O	126370	121069	123720	1.21519	0.772957	0.994072
Unknown	3976	D15	CB2020	ChemBridge	61390354	10 mM	5-ethyl-4-methyl-N-[trans-4-(4-pyridinylmethyl)tetrahydro-3-furanyl]-1H-pyrazole-3-carboxamide	c1(C(=O)N[C@@H]2COC[C@H]2Cc(cc3)ccn3)c(C)c([nH]n1)CC	124995	122280	123638	1.083	0.892525	0.987762
Unknown	3976	D16	CB2020	ChemBridge	97898098	10 mM	(1S*,5R*)-3-acetyl-6-[(5-phenyl-1H-pyrazol-3-yl)carbonyl]-3,6-diazabicyclo[3.2.2]nonane	c1(cc([nH]n1)c2ccccc2)C(=O)N3C[C@@H](CC[C@@H]3C4)CN4C(C)=O	125416	122073	123744	1.12347	0.872087	0.99778
Unknown	3976	D17	CB2020	ChemBridge	49127841	10 mM	2-[3-(3,4-difluorophenyl)-6,7-dihydroisoxazolo[4,5-c]pyridin-5(4H)-yl]-N-(1-methyl-1H-pyrazol-4-yl)acetamide	c1(C2)c(CCN2CC(=O)Nc(c3)cn(n3)C)onc1c4ccc(c(F)c4)F	122433	119604	121018	0.836698	0.628309	0.732504
Unknown	3976	D18	CB2020	ChemBridge	13520114	10 mM	({4-cyclopropyl-5-[1-(1,3-thiazol-4-ylcarbonyl)piperidin-4-yl]-4H-1,2,4-triazol-3-yl}methyl)dimethylamine	n1(C2CC2)c(C(CC3)CCN3C(=O)c4cscn4)nnc1CN(C)C	122433	122044	122238	0.836698	0.869224	0.852961
Unknown	3976	D19	CB2020	ChemBridge	70092576	10 mM	4-benzyl-2-(4-fluorobenzyl)-5-(4-piperidinyl)-2,4-dihydro-3H-1,2,4-triazol-3-one	N1(Cc2ccccc2)C(C(CC3)CCN3)=NN(Cc(cc4)ccc4F)C1=O	121934	119518	120726	0.788726	0.619818	0.704272
Unknown	3976	D20	CB2020	ChemBridge	31177949	10 mM	3-{4-[2-(1H-pyrazol-1-yl)ethyl]piperidin-1-yl}-N-1,3-thiazol-2-ylpropanamide	c1(sccn1)NC(=O)CCN2CCC(CC2)CCn3cccn3	119459	117694	118576	0.550788	0.439725	0.495256
Unknown	3976	D21	CB2020	ChemBridge	77608170	10 mM	N-{[3-(4-fluorophenyl)isoxazol-5-yl]methyl}-2-hydroxy-4-(methylthio)butanamide	n1oc(cc1c2ccc(cc2)F)CNC(C(O)CCSC)=O	114377	110092	112234	0.0622229	-0.310862	-0.12432
Unknown	3976	D22	CB2020	ChemBridge	87186778	10 mM	5-ethyl-2-methyl-4-{4-[4-(piperidin-1-ylcarbonyl)-1H-1,2,3-triazol-1-yl]piperidin-1-yl}pyrimidine	c(C(=O)N1CCCCC1)(cn(n2)C(CC3)CCN3c4c(CC)cnc(C)n4)n2	114978	115482	115230	0.120001	0.221322	0.170661
DMSO Neg Control	3976	D23	CB2020						118975	117431	118203	0.504258	0.413757	0.459008
CPI-455 Pos Control	3976	D24	CB2020						0	0	0	-10.9336	-11.1808	-11.0572
Unknown	3976	E01	CB2020	ChemBridge	84656675	10 mM	1-[3-(ethylthio)propanoyl]-4-[4-methyl-5-(pyrrolidin-1-ylmethyl)-4H-1,2,4-triazol-3-yl]piperidine	n1(C)c(C(CC2)CCN2C(=O)CCSCC)nnc1CN3CCCC3	111436	120582	116009	-0.220514	0.724872	0.252179
Unknown	3976	E02	CB2020	ChemBridge	96054284	10 mM	N'-(1-ethyl-5-oxopyrrolidin-3-yl)-N-[(3-methyl-2-thienyl)methyl]-N-(pyridin-2-ylmethyl)urea	C(=O)(NC(CN(C1=O)CC)C1)N(Cc2ccccn2)Cc3sccc3C	122483	122974	122728	0.841505	0.961048	0.901276
Unknown	3976	E03	CB2020	ChemBridge	80671290	10 mM	N-[(1,5-dimethyl-1H-pyrazol-4-yl)methyl]-4-(3-hydroxy-3-methylbutyl)benzamide	c(CNC(=O)c1ccc(cc1)CCC(C)(C)O)(c2)c(C)n(n2)C	119128	122954	121041	0.518967	0.959073	0.73902
Unknown	3976	E04	CB2020	ChemBridge	42536492	10 mM	5-(2-methoxy-2-methylpropanoyl)-N-phenyl-4,5,6,7-tetrahydropyrazolo[1,5-a]pyrazine-2-carboxamide	c1(C(=O)Nc2ccccc2)cc(n(CCN3C(=O)C(C)(C)OC)n1)C3	121298	123511	122404	0.727583	1.01407	0.870826
Unknown	3976	E05	CB2020	ChemBridge	21032675	10 mM	N-{3-[(2,4-dimethylphenyl)amino]-3-oxopropyl}-4-(1H-tetrazol-1-ylmethyl)benzamide	n1ncn(Cc(cc2)ccc2C(NCCC(=O)Nc3ccc(cc3C)C)=O)n1	122069	123286	122678	0.801704	0.991853	0.896779
Unknown	3976	E06	CB2020	ChemBridge	15530989	10 mM	1-{[4-(methylthio)phenyl]acetyl}-4-[2-(1H-1,2,4-triazol-1-yl)ethyl]piperazine	N(CC1)(CCN1CCn(c2)ncn2)C(=O)Cc(cc3)ccc3SC	123906	124795	124350	0.978307	1.14084	1.05958
Unknown	3976	E07	CB2020	ChemBridge	39373620	10 mM	4-[4-(2,4-dimethyl-1H-imidazol-5-yl)benzoyl]-2-phenylmorpholine formate	c(c(cc1)ccc1C(=O)N2CCOC(c3ccccc3)C2)([nH]c(n4)C)c4C	112896	112264	112580	-0.0801551	-0.0964087	-0.0882819
Unknown	3976	E08	CB2020	ChemBridge	15940450	10 mM	N-[(3,5-dimethyl-4-isoxazolyl)methyl]-N-methyl-5-phenyl-3-isoxazolecarboxamide	c1(C(=O)N(C)Cc(c2C)c(C)on2)cc(on1)c3ccccc3	129092	129333	129212	1.47687	1.58891	1.53289
Unknown	3976	E09	CB2020	ChemBridge	65083350	10 mM	3-(dimethylamino)-2-methyl-N-{[2-(2-methylphenoxy)pyridin-3-yl]methyl}propanamide	c1(ncccc1CNC(=O)C(C)CN(C)C)Oc2ccccc2C	126246	125010	125628	1.20327	1.16207	1.18267
Unknown	3976	E10	CB2020	ChemBridge	46590638	10 mM	2-{[(dimethylamino)carbonyl]amino}-N-[(trans-3-hydroxycyclobutyl)(5-methoxypyridin-3-yl)methyl]acetamide	C(=O)(N(C)C)NCC(=O)NC(c(c1)cc(cn1)OC)[C@@H]2C[C@H](C2)O	127939	127451	127695	1.36603	1.40309	1.38456
Unknown	3976	E11	CB2020	ChemBridge	26684922	10 mM	7-(2,3-dimethoxybenzyl)-2-(1H-imidazol-5-ylcarbonyl)-2,7-diazaspiro[4.5]decan-6-one	C1(CCCN(Cc2cccc(OC)c2OC)C1=O)(CCN3C(=O)c(c4)[nH]cn4)C3	124554	124980	124767	1.0406	1.15911	1.09986
Unknown	3976	E12	CB2020	ChemBridge	63790735	10 mM	2-[(2-methoxyethyl)amino]-1-methyl-N-[2-(6-methylpyridin-2-yl)ethyl]-1H-benzimidazole-5-carboxamide	c1(NCCOC)n(C)c(c2n1)ccc(c2)C(NCCc3cccc(C)n3)=O	124931	124204	124568	1.07685	1.08249	1.07967
Unknown	3976	E13	CB2020	ChemBridge	25145979	10 mM	1-{4'-[(1,1-dioxidothiomorpholin-4-yl)carbonyl]biphenyl-3-yl}propan-1-one	S(=O)(=O)(CC1)CCN1C(=O)c(cc2)ccc2c3cccc(C(CC)=O)c3	124222	121727	122974	1.00869	0.837924	0.923305
Unknown	3976	E14	CB2020	ChemBridge	79162414	10 mM	5-[3-(1H-pyrazol-1-ylmethyl)phenyl]-1,2,4,5-tetrahydro-3H-pyrido[1',2':1,2]imidazo[4,5-c]azepin-3-one	c12c(CNC(=O)CC1c3cccc(c3)Cn4cccn4)nc(cccc5)n25	125703	123888	124796	1.15106	1.05129	1.10118
Unknown	3976	E15	CB2020	ChemBridge	62904630	10 mM	trans-1-(3-allyl-4-methoxybenzoyl)-4-[(3-methyl-1H-pyrazol-5-yl)methyl]-3-pyrrolidinol	N(C[C@H]([C@@H]1Cc(cc(n2)C)[nH]2)O)(C1)C(=O)c3ccc(c(CC=C)c3)OC	123647	122470	123058	0.953408	0.911285	0.932346
Unknown	3976	E16	CB2020	ChemBridge	97087661	10 mM	6-[2-(6-methoxy-2-naphthyl)morpholin-4-yl]pyrimidin-4-amine	c1(ncnc(N)c1)N2CCOC(C2)c3ccc4c(ccc(OC)c4)c3	121981	119734	120858	0.793244	0.641145	0.717195
Unknown	3976	E17	CB2020	ChemBridge	55664339	10 mM	N~2~-(2-methoxyethyl)-N~2~-methyl-N~1~-[trans-4-(4-pyridinylmethyl)tetrahydro-3-furanyl]glycinamide	C(CN(C)CCOC)(=O)N[C@@H]1COC[C@H]1Cc(cc2)ccn2	123989	120091	122040	0.986286	0.676393	0.83134
Unknown	3976	E18	CB2020	ChemBridge	84057255	10 mM	N-[cis-4-(4-quinolinylmethyl)tetrahydro-3-furanyl]cyclopentanecarboxamide	C(C1CCCC1)(=O)N[C@H]2COC[C@H]2Cc3ccnc(cccc4)c34	124267	121670	122968	1.01301	0.832297	0.922654
Unknown	3976	E19	CB2020	ChemBridge	24010933	10 mM	N-[1-(aminocarbonyl)cyclopentyl]-3-(4-hydroxy-2-methylquinolin-6-yl)benzamide	c1(c(O)cc(n2)C)c2ccc(c(cccc3C(=O)NC4(CCCC4)C(N)=O)c3)c1	119110	118021	118566	0.517237	0.472011	0.494624
Unknown	3976	E20	CB2020	ChemBridge	13048120	10 mM	N-{[1-(1H-imidazol-1-ylmethyl)cyclopropyl]methyl}-2-(pyridin-4-ylthio)acetamide	C1(CNC(CSc(cc2)ccn2)=O)(Cn(ccn3)c3)CC1	121246	121610	121428	0.722584	0.826372	0.774478
Unknown	3976	E21	CB2020	ChemBridge	35391250	10 mM	2-propyl-N-[trans-4-(4-pyridinylmethyl)tetrahydro-3-furanyl]pentanamide	C(C(CCC)CCC)(=O)N[C@@H]1COC[C@H]1Cc(cc2)ccn2	119435	115875	117655	0.548481	0.260125	0.404303
Unknown	3976	E22	CB2020	ChemBridge	25995374	10 mM	{4-[(methyl{[5-(tetrahydrofuran-2-yl)-1,2,4-oxadiazol-3-yl]methyl}amino)methyl]tetrahydro-2H-pyran-4-yl}methanol	n1c(CN(C)CC(CC2)(CCO2)CO)noc1C3CCCO3	117846	98459	108152	0.39572	-1.45945	-0.531865
DMSO Neg Control	3976	E23	CB2020						114893	116719	115806	0.111829	0.343458	0.227643
CPI-455 Pos Control	3976	E24	CB2020						0	43	21.5	-10.9336	-11.1766	-11.0551
Unknown	3976	F01	CB2020	ChemBridge	40066481	10 mM	N-methyl-N-{2-[4-(piperidin-1-ylcarbonyl)-1H-1,2,3-triazol-1-yl]ethyl}quinolin-2-amine	c1(cn(nn1)CCN(C)c2ccc(c3n2)cccc3)C(=O)N4CCCCC4	119582	122275	120928	0.562613	0.892031	0.727322
Unknown	3976	F02	CB2020	ChemBridge	69752749	10 mM	N-ethyl-3-(3-methoxyphenyl)-N-[(3-methyl-1,2,4-oxadiazol-5-yl)methyl]-1H-pyrazole-5-carboxamide	c1(C(=O)N(CC)Cc2onc(C)n2)[nH]nc(c3cccc(OC)c3)c1	115886	115717	115802	0.207293	0.244525	0.225909
Unknown	3976	F03	CB2020	ChemBridge	83706439	10 mM	N-benzyl-N'-[1-phenyl-3-(1H-1,2,4-triazol-1-yl)propyl]sulfamide	S(=O)(=O)(NCc1ccccc1)NC(c2ccccc2)CCn(c3)ncn3	119967	119287	119627	0.599626	0.59701	0.598318
Unknown	3976	F04	CB2020	ChemBridge	51599789	10 mM	4-ethyl-1-({5-[(2-methoxyphenoxy)methyl]-1H-pyrazol-3-yl}carbonyl)-4-methylpiperidine	c1(cc([nH]n1)COc2ccccc2OC)C(=O)N3CCC(CC3)(C)CC	112935	114424	113680	-0.0764058	0.11686	0.020227
Unknown	3976	F05	CB2020	ChemBridge	46230843	10 mM	rel-(3S,4S)-3-benzyl-1-[(3-ethyl-1,2,4-oxadiazol-5-yl)methyl]-4-hydroxy-3-piperidinecarboxylic acid	[C@@](Cc1ccccc1)([C@@H](O)CCN2Cc3onc(CC)n3)(C2)C(O)=O	121532	121784	121658	0.750079	0.843552	0.796816
Unknown	3976	F06	CB2020	ChemBridge	63263532	10 mM	4-[(5-ethyl-2,3-dimethylpyrazolo[1,5-a]pyrimidin-7-yl)amino]-1-(2-methoxyethyl)pyrrolidin-2-one	n12c(nc(CC)cc1NC(CN(C3=O)CCOC)C3)c(c(C)n2)C	121116	119568	120342	0.710086	0.624755	0.667421
Unknown	3976	F07	CB2020	ChemBridge	13553778	10 mM	1-(3,5-dimethylbenzyl)-4-[(2-methyl-4,5,6,7-tetrahydro-2H-indazol-3-yl)carbonyl]-2-piperazinone	c1(C(=O)N(CC2)CC(N2Cc(cc(C)cc3C)c3)=O)c4c(nn1C)CCCC4	124794	122559	123676	1.06368	0.920072	0.991874
Unknown	3976	F08	CB2020	ChemBridge	12791656	10 mM	4-[4-methyl-5-(1H-pyrazol-1-ylmethyl)-4H-1,2,4-triazol-3-yl]-1-[(2-methyl-1,3-thiazol-4-yl)carbonyl]piperidine	c1(Cn2cccn2)nnc(C(CC3)CCN3C(=O)c4csc(C)n4)n1C	123933	123943	123938	0.980903	1.05672	1.01881
Unknown	3976	F09	CB2020	ChemBridge	52634838	10 mM	N-{2-[({[(4-methyl-2-propyl-1,3-thiazol-5-yl)methyl]amino}carbonyl)amino]ethyl}methanesulfonamide	S(C)(NCCNC(=O)NCc(c1C)sc(n1)CCC)(=O)=O	119854	118850	119352	0.588762	0.553863	0.571312
Unknown	3976	F10	CB2020	ChemBridge	52229611	10 mM	1-[(3-acetyl-1H-pyrazol-5-yl)carbonyl]-4-benzyl-3-ethyl-1,4-diazepan-5-one	c1([nH]nc(C(C)=O)c1)C(=O)N(CCC(N2Cc3ccccc3)=O)CC2CC	125459	121825	123642	1.12761	0.847601	0.987604
Unknown	3976	F11	CB2020	ChemBridge	61252984	10 mM	(4aR*,7aS*)-1-isobutyl-4-{[(5-methyl-1,3,4-oxadiazol-2-yl)thio]acetyl}octahydrothieno[3,4-b]pyrazine 6,6-dioxide	S(=O)(=O)(C[C@H]([C@@H]12)N(CC(C)C)CCN1C(=O)CSc3nnc(C)o3)C2	120592	120639	120616	0.659711	0.7305	0.695106
Unknown	3976	F12	CB2020	ChemBridge	37808101	10 mM	N-[(5-cyclobutyl-1,2,4-oxadiazol-3-yl)methyl]-N'-(4,4-dimethylpentyl)-N-methylurea	n1c(C(C2)CC2)onc1CN(C)C(NCCCC(C)(C)C)=O	123443	121133	122288	0.933796	0.779276	0.856536
Unknown	3976	F13	CB2020	ChemBridge	12070720	10 mM	methyl 3-(1'-ethyl-1H,1'H-2,2'-biimidazol-1-yl)-4-methoxybenzoate	c1(nccn1c2c(OC)ccc(C(OC)=O)c2)c3nccn3CC	124242	119440	121841	1.01061	0.612117	0.811363
Unknown	3976	F14	CB2020	ChemBridge	75206092	10 mM	trans-1-[3-(2,3-dihydro-1,4-benzodioxin-6-ylthio)propanoyl]-4-(2-pyridinylmethyl)-3-pyrrolidinol	N(C[C@H]([C@@H]1Cc2ccccn2)O)(C1)C(=O)CCSc(ccc(c34)OCCO3)c4	123034	118323	120678	0.894476	0.501829	0.698153
Unknown	3976	F15	CB2020	ChemBridge	82740688	10 mM	N-cycloheptyl-4-[trans-3-hydroxy-4-(4-quinolinylmethyl)-1-pyrrolidinyl]-4-oxobutanamide	N(C[C@H]([C@@H]1Cc2ccnc(cccc3)c23)O)(C1)C(CCC(=O)NC4CCCCCC4)=O	123901	121989	122945	0.977826	0.863793	0.92081
Unknown	3976	F16	CB2020	ChemBridge	90206078	10 mM	4-fluoro-N-[rac-(1S,5S,6R,7S)-7-(methoxymethyl)-2-oxabicyclo[3.2.0]hept-6-yl]-2-methylbenzenesulfonamide	S(=O)(=O)(c1ccc(cc1C)F)N[C@@H]2[C@H](CCO3)[C@H]3[C@@H]2COC	121847	120801	121324	0.780362	0.746495	0.763429
Unknown	3976	F17	CB2020	ChemBridge	53533110	10 mM	N-[rac-(1S,5S,6R,7S)-7-(methoxymethyl)-2-oxabicyclo[3.2.0]hept-6-yl]-4-methyl-2-pyridin-3-ylpyrimidine-5-carboxamide	[C@H]1([C@H](CCO2)[C@H]2[C@@H]1COC)NC(=O)c(cnc(n3)c(cccn4)c4)c3C	123499	121181	122340	0.93918	0.784015	0.861597
Unknown	3976	F18	CB2020	ChemBridge	98064692	10 mM	7-hydroxy-N-[3-(3-methylphenyl)propyl]-4-oxo-5,6,7,8-tetrahydro-4H-pyrazolo[1,5-a][1,4]diazepine-2-carboxamide	c1(c2)n(CC(CNC1=O)O)nc2C(NCCCc3cccc(C)c3)=O	120164	117428	118796	0.618565	0.413461	0.516013
Unknown	3976	F19	CB2020	ChemBridge	68492144	10 mM	3-(2-oxo-1-piperidinyl)-N-[cis-4-(4-pyridinylmethyl)tetrahydro-3-furanyl]propanamide	N1(CCCCC1=O)CCC(=O)N[C@H]2COC[C@H]2Cc(cc3)ccn3	122532	121163	121848	0.846216	0.782238	0.814227
Unknown	3976	F20	CB2020	ChemBridge	97870669	10 mM	4-(1H-indol-3-yl)-N-[trans-4-(4-pyridinylmethyl)tetrahydro-3-furanyl]butanamide	[nH]1c(cccc2)c2c(CCCC(=O)N[C@@H]3COC[C@H]3Cc(cc4)ccn4)c1	113639	110969	112304	-0.00872575	-0.224271	-0.116498
Unknown	3976	F21	CB2020	ChemBridge	88794309	10 mM	2-imidazo[2,1-b][1,3]thiazol-6-yl-N-[trans-4-(4-pyridinylmethyl)tetrahydro-3-furanyl]acetamide	c12n(ccs1)cc(CC(=O)N[C@@H]3COC[C@H]3Cc(cc4)ccn4)n2	118671	118951	118811	0.475033	0.563835	0.519434
Unknown	3976	F22	CB2020	ChemBridge	32699345	10 mM	3-(3-ethyl-1-methyl-1H-pyrazol-4-yl)-N-(3-furylmethyl)-N-methylbenzamide	c(c(cccc1C(=O)N(C)Cc(cco2)c2)c1)(cn(n3)C)c3CC	107689	104564	106126	-0.580738	-0.856671	-0.718704
DMSO Neg Control	3976	F23	CB2020						116341	116211	116276	0.251035	0.2933	0.272167
CPI-455 Pos Control	3976	F24	CB2020						43	27	35	-10.9294	-11.1782	-11.0538
Unknown	3976	G01	CB2020	ChemBridge	75862610	10 mM	4-[4-(3-methylphenyl)-1H-pyrazol-5-yl]-1-[4-(1H-1,2,4-triazol-1-yl)butanoyl]piperidine	c1(cn[nH]c1C(CC2)CCN2C(CCCn(c3)ncn3)=O)c4cccc(C)c4	117369	118742	118056	0.349863	0.543199	0.446531
Unknown	3976	G02	CB2020	ChemBridge	29238702	10 mM	N-[(8-methoxy-3,4-dihydro-2H-chromen-3-yl)methyl]-6-methyl-4-oxo-1,4-dihydropyridine-3-carboxamide	C1(C(=O)NCC(C2)Cc(c3O2)cccc3OC)=CNC(=CC1=O)C	120825	123041	121933	0.682111	0.967663	0.824887
Unknown	3976	G03	CB2020	ChemBridge	69561084	10 mM	2-cyclopropyl-N-(2,6-dimethylphenyl)-3-oxo-2,9-diazaspiro[5.5]undecane-9-carboxamide	N1(CC(CCC1=O)(CC2)CCN2C(=O)Nc3c(C)cccc3C)C4CC4	118537	120896	119716	0.462151	0.755875	0.609013
Unknown	3976	G04	CB2020	ChemBridge	44193722	10 mM	rel-(3S,4S)-3-(cyclopropylmethyl)-4-hydroxy-1-(5-propyl-2-pyrimidinyl)-3-piperidinecarboxylic acid	[C@@]([C@@H](O)CCN1c2ncc(cn2)CCC)(CC3CC3)(C(O)=O)C1	121888	123356	122622	0.784304	0.998764	0.891534
Unknown	3976	G05	CB2020	ChemBridge	24680904	10 mM	2-{[4-(4-pyridin-4-ylpiperidin-1-yl)-6-(tetrahydrofuran-3-yl)pyrimidin-2-yl]amino}ethanol	n1c(NCCO)nc(cc1N2CCC(CC2)c(cc3)ccn3)C(CCO4)C4	118554	120712	119633	0.463785	0.737708	0.600746
Unknown	3976	G06	CB2020	ChemBridge	16658408	10 mM	N-(1-{[2-(3-chlorophenyl)-5-methyl-1,3-oxazol-4-yl]methyl}piperidin-4-yl)acetamide	n1c(c2cccc(Cl)c2)oc(C)c1CN(C3)CCC(C3)NC(C)=O	121217	120972	121094	0.719796	0.763379	0.741588
Unknown	3976	G07	CB2020	ChemBridge	18721738	10 mM	2-(3-methoxypropanoyl)-N-(1-phenylethyl)-1,2,3,4-tetrahydroisoquinoline-6-sulfonamide	S(=O)(=O)(c(cc1)cc(c1C2)CCN2C(=O)CCOC)NC(C)c3ccccc3	121681	121409	121545	0.764403	0.806527	0.785465
Unknown	3976	G08	CB2020	ChemBridge	39897980	10 mM	N-(3-ethyl-1,4-dimethyl-1H-pyrazol-5-yl)-2-(1H-pyrazol-1-ylmethyl)pyrrolidine-1-carboxamide	c1(n(C)nc(CC)c1C)NC(=O)N2CCCC2Cn3cccn3	126068	125487	125778	1.18615	1.20917	1.19766
Unknown	3976	G09	CB2020	ChemBridge	50857247	10 mM	5-{1-[3-(5-methyl-1H-1,2,4-triazol-3-yl)propanoyl]-2-pyrrolidinyl}-3-phenyl-1,2,4-oxadiazole	n1c(c2ccccc2)noc1C3CCCN3C(CCc4n[nH]c(C)n4)=O	123460	123527	123494	0.93543	1.01565	0.975539
Unknown	3976	G10	CB2020	ChemBridge	45320149	10 mM	5-[3-(2,3-dimethoxyphenyl)-1,2,4-oxadiazol-5-yl]-2-(1-methyl-1H-pyrazol-4-yl)pyridine	n1c(c(ccc(n2)c(c3)cn(n3)C)c2)onc1c4cccc(OC)c4OC	125280	125941	125610	1.1104	1.254	1.1822
Unknown	3976	G11	CB2020	ChemBridge	44866573	10 mM	methyl 4-[(4-acetyl-4-phenyl-1-piperidinyl)methyl]-1H-pyrazole-3-carboxylate	c1(C(OC)=O)n[nH]cc1CN(CC2)CCC2(c3ccccc3)C(C)=O	122397	68151	95274	0.833237	-4.45192	-1.80934		Y
Unknown	3976	G12	CB2020	ChemBridge	61534683	10 mM	4-methyl-2-{[2-(3-phenyl-1,2,4-oxadiazol-5-yl)-1-pyrrolidinyl]carbonyl}phenol	n1c(c2ccccc2)noc1C3CCCN3C(=O)c4cc(C)ccc4O	118117	116899	117508	0.421773	0.36123	0.391502
Unknown	3976	G13	CB2020	ChemBridge	27408466	10 mM	N-ethyl-N'-{[2-(2-methoxyphenyl)-1,3-thiazol-5-yl]methyl}-N-(tetrahydrofuran-2-ylmethyl)urea	c1(c2ccccc2OC)sc(cn1)CNC(=O)N(CC)CC3CCCO3	121849	119792	120820	0.780554	0.646871	0.713713
Unknown	3976	G14	CB2020	ChemBridge	66208097	10 mM	trans-1-(3-fluoro-5-methylbenzoyl)-4-[(3-methyl-1H-pyrazol-5-yl)methyl]-3-pyrrolidinol	N(C[C@H]([C@@H]1Cc(cc(n2)C)[nH]2)O)(C1)C(=O)c3cc(C)cc(F)c3	123508	123104	123306	0.940045	0.973883	0.956964
Unknown	3976	G15	CB2020	ChemBridge	85588279	10 mM	trans-1-(4-propoxybenzoyl)-4-(2-pyrazinylmethyl)-3-pyrrolidinol	N(C[C@H]([C@@H]1Cc2cnccn2)O)(C1)C(=O)c3ccc(cc3)OCCC	119701	119695	119698	0.574053	0.637294	0.605674
Unknown	3976	G16	CB2020	ChemBridge	98817961	10 mM	N-[1-(4-cyclopentyl-4H-1,2,4-triazol-3-yl)ethyl]-4-hydroxy-3-methoxybenzamide	c1(C(C)NC(=O)c2ccc(c(OC)c2)O)nncn1C3CCCC3	121509	121490	121500	0.747868	0.814524	0.781196
Unknown	3976	G17	CB2020	ChemBridge	72776463	10 mM	trans-1-[(5-fluoro-2-methylphenyl)acetyl]-4-(2-pyrazinylmethyl)-3-pyrrolidinol	N(C[C@H]([C@@H]1Cc2cnccn2)O)(C1)C(=O)Cc3cc(F)ccc3C	120510	119738	120124	0.651828	0.64154	0.646684
Unknown	3976	G18	CB2020	ChemBridge	51528985	10 mM	3-(5-{2-[2-(3-methyl-2-thienyl)-1H-imidazol-1-yl]ethyl}-1H-1,2,4-triazol-3-yl)pyridine	c1(nccn1CCc2[nH]nc(c(cccn3)c3)n2)c4sccc4C	118845	120510	119678	0.491761	0.717763	0.604762
Unknown	3976	G19	CB2020	ChemBridge	72756670	10 mM	4-chloro-N-(2-methoxy-1-pyridin-2-ylethyl)-N,1-dimethyl-1H-pyrazole-3-carboxamide	c1(nn(cc1Cl)C)C(=O)N(C)C(COC)c2ccccn2	118314	118753	118534	0.440712	0.544285	0.492499
Unknown	3976	G20	CB2020	ChemBridge	96837266	10 mM	N-[(cis-3-hydroxycyclobutyl)(6-methoxypyridin-3-yl)methyl]-2-(2-oxo-1,3-oxazolidin-3-yl)acetamide	C1(=O)OCCN1CC(=O)NC(c(ccc(n2)OC)c2)[C@@H]3C[C@@H](C3)O	120589	118786	119688	0.659422	0.547544	0.603483
Unknown	3976	G21	CB2020	ChemBridge	18726926	10 mM	2-butoxy-N-[2-(5,6-dimethyl-4-oxo-3,4-dihydrothieno[2,3-d]pyrimidin-2-yl)ethyl]benzamide	c1(N=C(CCNC(=O)c2ccccc2OCCCC)NC3=O)c3c(c(C)s1)C	114524	114028	114276	0.076355	0.0777606	0.0770578
Unknown	3976	G22	CB2020	ChemBridge	83031439	10 mM	trans-1-(3-methoxy-2-methylbenzoyl)-4-(2-pyrazinylmethyl)-3-pyrrolidinol	N(C[C@H]([C@@H]1Cc2cnccn2)O)(C1)C(=O)c3cccc(OC)c3C	110172	116850	113511	-0.342031	0.356392	0.00718056
DMSO Neg Control	3976	G23	CB2020						112436	114580	113508	-0.124378	0.132263	0.00394232
CPI-455 Pos Control	3976	G24	CB2020						0	0	0	-10.9336	-11.1808	-11.0572
Unknown	3976	H01	CB2020	ChemBridge	23655545	10 mM	N-[(1-ethylpiperidin-3-yl)methyl]-N-methyl[1,2,4]triazolo[4,3-a]pyridine-8-carboxamide	c1(cccn(cnn2)c12)C(=O)N(C)CC(CCCN3CC)C3	117100	118285	117692	0.324002	0.498077	0.41104
Unknown	3976	H02	CB2020	ChemBridge	63915122	10 mM	2-[(3-methoxyphenyl)thio]-N-[1-methyl-2-(3-methyl-1H-pyrazol-5-yl)ethyl]acetamide	n1c(C)cc(CC(C)NC(CSc2cccc(OC)c2)=O)[nH]1	115259	115357	115308	0.147015	0.20898	0.177998
Unknown	3976	H03	CB2020	ChemBridge	21606818	10 mM	N-allyl-4-(allyloxy)-3-ethoxy-N-(pyridin-4-ylmethyl)benzamide	C(=O)(c1ccc(c(OCC)c1)OCC=C)N(CC=C)Cc(cc2)ccn2	114060	115493	114776	0.0317477	0.222408	0.127078
Unknown	3976	H04	CB2020	ChemBridge	15850379	10 mM	(3S*,5R*)-1-benzyl-5-(1-pyrrolidinylcarbonyl)-3-piperidinecarboxylic acid	[C@H](CN(Cc1ccccc1)C[C@H]2C(O)=O)(C2)C(=O)N3CCCC3	116770	116620	116695	0.292277	0.333683	0.31298
Unknown	3976	H05	CB2020	ChemBridge	12639334	10 mM	N-{3-[(ethylamino)carbonyl]-2-methylphenyl}-3-(1H-imidazol-1-ylmethyl)piperidine-1-carboxamide	C(=O)(Nc1cccc(C(NCC)=O)c1C)N2CCCC(Cn(ccn3)c3)C2	119895	118601	119248	0.592704	0.529278	0.560991
Unknown	3976	H06	CB2020	ChemBridge	60436754	10 mM	1-methyl-4-[(4-methyl-5-{1-[(6-methylpyridin-2-yl)methyl]piperidin-4-yl}-4H-1,2,4-triazol-3-yl)methyl]piperazine	n1(C)c(C(CC2)CCN2Cc3cccc(C)n3)nnc1CN(CC4)CCN4C	119891	117667	118779	0.592319	0.437059	0.514689
Unknown	3976	H07	CB2020	ChemBridge	26468652	10 mM	N-cyclopropyl-N-[(1-methyl-1H-imidazol-2-yl)methyl]quinoxaline-2-carboxamide	c1(cnc(c2n1)cccc2)C(=O)N(C3CC3)Cc4nccn4C	120869	117282	119076	0.686341	0.399046	0.542693
Unknown	3976	H08	CB2020	ChemBridge	75114703	10 mM	N-(2,4-dimethoxybenzyl)-3-(2-methylphenoxy)azetidine-1-carboxamide	N(C1)(CC1Oc2ccccc2C)C(=O)NCc3ccc(cc3OC)OC	114954	111249	113102	0.117694	-0.196625	-0.0394657
Unknown	3976	H09	CB2020	ChemBridge	48390787	10 mM	2-butyl-8-[3-(5-methyl-1H-tetrazol-1-yl)propanoyl]-2,8-diazaspiro[5.5]undecan-3-one	n(nc(n1CCC(=O)N(CCCC2(CCC(N3CCCC)=O)C3)C2)C)n1	123897	122096	122996	0.977442	0.874358	0.9259
Unknown	3976	H10	CB2020	ChemBridge	63011122	10 mM	N~4~-[2-(4-methyl-5,6,7,8-tetrahydroquinazolin-2-yl)ethyl]-6-(tetrahydrofuran-3-yl)pyrimidine-2,4-diamine	n1c(NCCc2nc(C)c3c(CCCC3)n2)cc(nc1N)C(CCO4)C4	119749	120229	119989	0.578668	0.690019	0.634343
Unknown	3976	H11	CB2020	ChemBridge	34585511	10 mM	1-{[5-chloro-1-methyl-3-(5-methylisoxazol-3-yl)-1H-pyrazol-4-yl]methyl}azepan-3-amine dihydrochloride	c1(CN2CCCCC(C2)N)c(Cl)n(nc1c3cc(on3)C)C	120761	119556	120158	0.675958	0.62357	0.649764
Unknown	3976	H12	CB2020	ChemBridge	30437577	10 mM	1-isobutyl-5-{[4-(1H-1,2,4-triazol-3-yl)piperazin-1-yl]carbonyl}piperidin-2-one	c1(n[nH]cn1)N(CC2)CCN2C(=O)C(CCC(N3CC(C)C)=O)C3	119891	118382	119136	0.592319	0.507655	0.549987
Unknown	3976	H13	CB2020	ChemBridge	28795747	10 mM	4-{[2-(2,4-difluorophenyl)-1,4,6,7-tetrahydro-5H-imidazo[4,5-c]pyridin-5-yl]carbonyl}benzonitrile	c1(c2ccc(cc2F)F)[nH]c(c(C3)n1)CCN3C(=O)c4ccc(cc4)C#N	109013	107719	108366	-0.453453	-0.545161	-0.499307
Unknown	3976	H14	CB2020	ChemBridge	94776111	10 mM	trans-1-(6-methoxyhexanoyl)-4-(2-pyrazinylmethyl)-3-pyrrolidinol	N(C[C@H]([C@@H]1Cc2cnccn2)O)(C1)C(CCCCCOC)=O	120353	119251	119802	0.636734	0.593456	0.615095
Unknown	3976	H15	CB2020	ChemBridge	93509378	10 mM	cis-4-(4-pyridinylmethyl)-1-{[4-(2-pyrimidinyl)-1-piperazinyl]acetyl}-3-pyrrolidinol	N(C[C@@H]([C@@H]1Cc(cc2)ccn2)O)(C1)C(=O)CN(CC3)CCN3c4ncccn4	120719	118945	119832	0.67192	0.563243	0.617581
Unknown	3976	H16	CB2020	ChemBridge	72344797	10 mM	7-(dimethylamino)-4-[2-(3-methylphenyl)pyrimidin-5-yl]-3,4-dihydroquinolin-2(1H)-one	c12c(ccc(N(C)C)c1)C(CC(=O)N2)c(cn3)cnc3c4cccc(C)c4	98746	96991	97868.5	-1.44049	-1.60439	-1.52244
Unknown	3976	H17	CB2020	ChemBridge	52225122	10 mM	N~5~-hexyl-N~3~-methyl-2,4,6,7-tetrahydro-5H-pyrazolo[4,3-c]pyridine-3,5-dicarboxamide	c1(c(CCN2C(NCCCCCC)=O)n[nH]c1C(NC)=O)C2	115646	115344	115495	0.18422	0.207696	0.195958
Unknown	3976	H18	CB2020	ChemBridge	96955157	10 mM	2-(2-methoxyphenoxy)-2-methyl-N-[trans-4-(4-pyridinylmethyl)tetrahydro-3-furanyl]propanamide	C(=O)(C(C)(C)Oc1ccccc1OC)N[C@@H]2COC[C@H]2Cc(cc3)ccn3	115259	117411	116335	0.147015	0.411782	0.279399
Unknown	3976	H19	CB2020	ChemBridge	61444176	10 mM	2-[3-(3-isobutyl-1,2,4-oxadiazol-5-yl)piperidin-1-yl]-6-methylpyrimidine-4-carboxylic acid	c1(nc(C)cc(C(O)=O)n1)N(CCCC2c3onc(CC(C)C)n3)C2	120055	117807	118931	0.608086	0.450882	0.529484
Unknown	3976	H20	CB2020	ChemBridge	34892059	10 mM	N-(2,4-dichloro-6-methylbenzyl)-6-(4H-1,2,4-triazol-4-yl)pyridine-2-carboxamide	n(cnn1)(c1)c2cccc(n2)C(=O)NCc3c(C)cc(cc3Cl)Cl	115949	116357	116153	0.213349	0.307715	0.260532
Unknown	3976	H21	CB2020	ChemBridge	90282408	10 mM	N-({1-[(3,5-dimethyl-1H-pyrazol-1-yl)methyl]cyclopropyl}methyl)-3-(1H-pyrazol-1-ylmethyl)benzamide	n1(CC2(CNC(=O)c3cccc(c3)Cn4cccn4)CC2)c(C)cc(C)n1	118762	117812	118287	0.483781	0.451375	0.467578
Unknown	3976	H22	CB2020	ChemBridge	28304091	10 mM	1-[(2-methyl-4-oxo-4,5,6,7-tetrahydro-1-benzofuran-3-yl)carbonyl]piperidine-2-carboxylic acid	c1(c(C)oc(CCCC2=O)c12)C(=O)N3CCCCC3C(O)=O	113620	112280	112950	-0.0105523	-0.0948289	-0.0526906
DMSO Neg Control	3976	H23	CB2020						116440	116421	116430	0.260552	0.314034	0.287293
CPI-455 Pos Control	3976	H24	CB2020						59	0	29.5	-10.9279	-11.1808	-11.0544
Unknown	3976	I01	CB2020	ChemBridge	85268625	10 mM	2-methyl-6-oxo-N-[trans-4-(4-quinolinylmethyl)tetrahydro-3-furanyl]-1,6-dihydro-5-pyrimidinecarboxamide	C1(=CN=C(NC1=O)C)C(=O)N[C@@H]2COC[C@H]2Cc3ccnc(cccc4)c34	118472	119750	119111	0.455902	0.642725	0.549313
Unknown	3976	I02	CB2020	ChemBridge	48774390	10 mM	1-(5-chloro-2-pyridinyl)-4-[4-(methylsulfonyl)benzoyl]piperazine	S(C)(=O)(=O)c(cc1)ccc1C(=O)N(CC2)CCN2c3ccc(cn3)Cl	122955	122990	122972	0.886881	0.962627	0.924754
Unknown	3976	I03	CB2020	ChemBridge	51535871	10 mM	N-(1-isopropyl-1H-pyrazol-4-yl)-1-methyl-2-morpholin-4-yl-1H-benzimidazole-5-carboxamide	c1(N(CC2)CCO2)n(C)c(c(c3)n1)ccc3C(=O)Nc(cnn4C(C)C)c4	131561	120928	126244	1.71423	0.759035	1.23663
Unknown	3976	I04	CB2020	ChemBridge	36718711	10 mM	4-[(3-isobutyl-5-isoxazolyl)carbonyl]-2-(1H-pyrazol-1-ylmethyl)-1,4-oxazepane	c1(onc(CC(C)C)c1)C(=O)N2CCCOC(Cn3cccn3)C2	123632	124730	124181	0.951966	1.13443	1.0432
Unknown	3976	I05	CB2020	ChemBridge	91454645	10 mM	2,7,8-trimethyl-N-[(3R*,4R*)-4-(4-morpholinyl)tetrahydro-3-furanyl]-4-quinolinecarboxamide	c1(nc(C)cc2C(=O)N[C@H]3COC[C@@H]3N(CC4)CCO4)c2ccc(C)c1C	119967	120576	120272	0.599626	0.72428	0.661953
Unknown	3976	I06	CB2020	ChemBridge	49321149	10 mM	N-{2-[3-cyclopropyl-1-(2,3-dihydro-1H-inden-2-yl)-1H-1,2,4-triazol-5-yl]ethyl}-N-methylmethanesulfonamide	n1(C2Cc(c3C2)cccc3)c(CCN(C)S(C)(=O)=O)nc(C4CC4)n1	119992	120158	120075	0.602029	0.683009	0.642519
Unknown	3976	I07	CB2020	ChemBridge	30011924	10 mM	methyl (2S,4R)-4-{[2-chloro-5-(1H-pyrazol-1-yl)benzoyl]amino}-1-methylpyrrolidine-2-carboxylate	c1(c(Cl)ccc(c1)n2cccn2)C(=O)N[C@@H](C3)C[C@H](N3C)C(OC)=O	122536	121216	121876	0.8466	0.787471	0.817035
Unknown	3976	I08	CB2020	ChemBridge	25988764	10 mM	N-[rac-(1S,5S,6R,7S)-7-(methoxymethyl)-2-oxabicyclo[3.2.0]hept-6-yl]-2-(4-methylphenoxy)acetamide	[C@@H]1(NC(COc(cc2)ccc2C)=O)[C@H](CCO3)[C@H]3[C@@H]1COC	126484	124725	125604	1.22615	1.13393	1.18004
Unknown	3976	I09	CB2020	ChemBridge	28260136	10 mM	[(3R*,4R*)-1-[3-(3-fluorophenyl)propanoyl]-4-(morpholin-4-ylmethyl)pyrrolidin-3-yl]methanol	N(C[C@@H]([C@@H]1CN(CC2)CCO2)CO)(C1)C(CCc3cccc(F)c3)=O	125135	124520	124828	1.09646	1.11369	1.10508
Unknown	3976	I10	CB2020	ChemBridge	21956452	10 mM	4-[4-ethyl-5-(1H-1,2,4-triazol-1-ylmethyl)-4H-1,2,4-triazol-3-yl]-1-[(4-methylpiperidin-4-yl)carbonyl]piperidine hydrochloride	c1(Cn(c2)ncn2)nnc(C(CC3)CCN3C(=O)C(C)(CC4)CCN4)n1CC	125957	125946	125952	1.17548	1.25449	1.21499
Unknown	3976	I11	CB2020	ChemBridge	25855371	10 mM	4-(2-methylquinolin-6-yl)-1-(3-pyridin-3-ylpropanoyl)piperidin-4-ol	N(CC1)(CCC1(O)c(cc2)cc(c23)ccc(C)n3)C(CCc(cccn4)c4)=O	121424	120956	121190	0.739696	0.761799	0.750748
Unknown	3976	I12	CB2020	ChemBridge	72229223	10 mM	4-[(trans-4-{[(1-methyl-1H-pyrazol-5-yl)carbonyl]amino}tetrahydro-2H-pyran-3-yl)oxy]benzoic acid	c1(ccnn1C)C(=O)N[C@@H]2CCOC[C@H]2Oc(cc3)ccc3C(O)=O	124846	125658	125252	1.06868	1.22605	1.14736
Unknown	3976	I13	CB2020	ChemBridge	65373454	10 mM	5-{[4-(4-methoxybutyl)piperazin-1-yl]carbonyl}-2-phenylpyrimidin-4-ol	c(cnc(n1)c2ccccc2)(c1O)C(=O)N(CC3)CCN3CCCCOC	123470	121365	122418	0.936392	0.802182	0.869287
Unknown	3976	I14	CB2020	ChemBridge	92886480	10 mM	N-{trans-3-[4-(aminocarbonyl)phenoxy]tetrahydro-2H-pyran-4-yl}-3-propyl-1H-pyrazole-5-carboxamide	c1(cc(n[nH]1)CCC)C(=O)N[C@@H]2CCOC[C@H]2Oc(cc3)ccc3C(N)=O	125727	122874	124300	1.15337	0.951174	1.05227
Unknown	3976	I15	CB2020	ChemBridge	95343833	10 mM	4-chloro-1,3-dimethyl-N-[trans-4-(4-pyridinylmethyl)tetrahydro-3-furanyl]-1H-pyrazole-5-carboxamide	c1(C(=O)N[C@@H]2COC[C@H]2Cc(cc3)ccn3)c(Cl)c(nn1C)C	123760	120255	122008	0.964271	0.692586	0.828429
Unknown	3976	I16	CB2020	ChemBridge	65179193	10 mM	N-[(5-amino-1H-1,2,4-triazol-3-yl)methyl]-6-cyclopentyl-2-methoxy-5-oxo-6,7-dihydro-5H-pyrrolo[3,4-b]pyridine-3-carboxamide	c1(c2)c(CN(C3CCCC3)C1=O)nc(OC)c2C(=O)NCc4n[nH]c(N)n4	125567	124265	124916	1.13799	1.08851	1.11325
Unknown	3976	I17	CB2020	ChemBridge	40347773	10 mM	N-{4-[(isopropylamino)carbonyl]phenyl}-5-(1-methyl-1H-pyrrol-2-yl)-1H-pyrazole-3-carboxamide	c(c1cccn1C)([nH]nc2C(=O)Nc(cc3)ccc3C(=O)NC(C)C)c2	93060	91992	92526	-1.98712	-2.09797	-2.04255
Unknown	3976	I18	CB2020	ChemBridge	80377505	10 mM	N~1~-[5-(methoxymethyl)-1,3,4-thiadiazol-2-yl]-N~2~-methyl-N~2~-[(2-methylimidazo[1,2-a]pyridin-3-yl)methyl]glycinamide	c1(CN(C)CC(=O)Nc2nnc(COC)s2)c(C)nc(cccc3)n13	123033	120560	121796	0.89438	0.7227	0.80854
Unknown	3976	I19	CB2020	ChemBridge	96017676	10 mM	N-[(5-cyclopropyl-1H-pyrazol-3-yl)methyl]-N,1-dimethyl-5-(trifluoromethyl)-1H-pyrazole-3-carboxamide	c(C(=O)N(C)Cc(c1)n[nH]c1C2CC2)(nn(c3C(F)(F)F)C)c3	117634	120035	118834	0.375339	0.670864	0.523102
Unknown	3976	I20	CB2020	ChemBridge	87665082	10 mM	1'-[(3-ethyl-4-methyl-1H-pyrazol-5-yl)carbonyl]-5-(methoxyacetyl)-1,5,6,7-tetrahydrospiro[imidazo[4,5-c]pyridine-4,4'-piperidine]	c1(c(C)c(n[nH]1)CC)C(=O)N(CC2)CCC23N(CCc([nH]cn4)c34)C(COC)=O	121486	120538	121012	0.745657	0.720528	0.733092
Unknown	3976	I21	CB2020	ChemBridge	64892731	10 mM	[2-({(2S)-2-[(methylamino)carbonyl]pyrrolidin-1-yl}methyl)-4-pyridin-2-ylphenoxy]acetic acid	N1(CCC[C@H]1C(NC)=O)Cc2c(ccc(c3ccccn3)c2)OCC(O)=O	117242	116411	116826	0.337654	0.313047	0.32535
Unknown	3976	I22	CB2020	ChemBridge	76407159	10 mM	6-(3,5-difluorophenyl)-N-[(5-isopropyl-1,2,4-oxadiazol-3-yl)methyl]nicotinamide	n1c(CNC(=O)c(ccc(n2)c3cc(F)cc(F)c3)c2)noc1C(C)C	122646	120591	121618	0.857175	0.725761	0.791468
DMSO Neg Control	3976	I23	CB2020						117687	116626	117156	0.380435	0.334275	0.357355
CPI-455 Pos Control	3976	I24	CB2020						0	0	0	-10.9336	-11.1808	-11.0572
Unknown	3976	J01	CB2020	ChemBridge	53421988	10 mM	1-(difluoromethyl)-N-[1-(1,1-dioxidotetrahydro-3-thienyl)-3,5-dimethyl-1H-pyrazol-4-yl]-1H-pyrazole-3-carboxamide	n(C(CCS1(=O)=O)C1)(c2C)nc(c2NC(=O)c3ccn(C(F)F)n3)C	116832	118289	117560	0.298238	0.498472	0.398355
Unknown	3976	J02	CB2020	ChemBridge	45309236	10 mM	3'-(5-methyl-1,3,4-oxadiazol-2-yl)-N-(tetrahydro-2H-pyran-4-yl)biphenyl-3-carboxamide	n1nc(oc1c2cccc(c2)c(cccc3C(=O)NC(CC4)CCO4)c3)C	115325	115112	115218	0.15336	0.18479	0.169075
Unknown	3976	J03	CB2020	ChemBridge	73372703	10 mM	2-{1-[1-(4-azepan-1-yl-4-oxobutanoyl)piperidin-4-yl]-1H-1,2,3-triazol-4-yl}propan-2-ol	c(C(C)(C)O)(cn(n1)C(CC2)CCN2C(=O)CCC(=O)N3CCCCCC3)n1	117292	118180	117736	0.342461	0.48771	0.415085
Unknown	3976	J04	CB2020	ChemBridge	95940495	10 mM	[(3R*,4R*)-1-[(4-chlorophenoxy)acetyl]-4-(pyrrolidin-1-ylmethyl)pyrrolidin-3-yl]methanol	N(C[C@@H]([C@@H]1CN2CCCC2)CO)(C1)C(=O)COc(cc3)ccc3Cl	114438	115179	114808	0.0680873	0.191405	0.129746
Unknown	3976	J05	CB2020	ChemBridge	28456748	10 mM	2-ethyl-N-[(5-methyl-2-thienyl)methyl]-N-(pyridin-2-ylmethyl)pyrimidine-5-carboxamide	N(Cc1ccccn1)(Cc2ccc(C)s2)C(=O)c(cnc(n3)CC)c3	118787	118363	118575	0.486185	0.505779	0.495982
Unknown	3976	J06	CB2020	ChemBridge	25554997	10 mM	N-(3,4-dihydro-2H-chromen-6-ylmethyl)-3-(4,5-dimethyl-1H-pyrazol-3-yl)propanamide	n(c1CCC(=O)NCc(ccc2c3CCCO2)c3)[nH]c(c1C)C	116889	115726	116308	0.303718	0.245413	0.274565
Unknown	3976	J07	CB2020	ChemBridge	17469447	10 mM	N-{[5-(cyclobutylcarbonyl)-4,5,6,7-tetrahydropyrazolo[1,5-a]pyrazin-2-yl]methyl}-N'-(4-methylbenzyl)urea	c(C1)(cc(n2)CNC(=O)NCc(cc3)ccc3C)n2CCN1C(C(C4)CC4)=O	121898	118225	120062	0.785265	0.492153	0.638709
Unknown	3976	J08	CB2020	ChemBridge	34997805	10 mM	2-hydroxy-N-{trans-3-[5-(hydroxymethyl)-4-methyl-4H-1,2,4-triazol-3-yl]cyclobutyl}-4-methylbenzamide	c1([C@H](C2)C[C@@H]2NC(=O)c3ccc(cc3O)C)nnc(CO)n1C	119055	117825	118440	0.511949	0.452659	0.482304
Unknown	3976	J09	CB2020	ChemBridge	84413563	10 mM	N-[2,3-dihydro-1-benzofuran-5-yl(3-hydroxycyclobutyl)methyl]-1H-imidazole-5-carboxamide	c(c1)([nH]cn1)C(=O)NC(c2ccc3c(CCO3)c2)C4CC(C4)O	122266	121892	122079	0.820643	0.854216	0.83743
Unknown	3976	J10	CB2020	ChemBridge	59567234	10 mM	(3S*,4R*)-N,N-dimethyl-1-{[1-methyl-2-(4-morpholinyl)-1H-benzimidazol-5-yl]carbonyl}-4-propyl-3-pyrrolidinamine	c1(N(CC2)CCO2)n(C)c(c(c3)n1)ccc3C(=O)N4C[C@H]([C@H](N(C)C)C4)CCC	115980	118345	117162	0.21633	0.504001	0.360165
Unknown	3976	J11	CB2020	ChemBridge	41411766	10 mM	5-methyl-7-{4-[(1-methyl-3-propyl-1H-pyrazol-5-yl)carbonyl]-1-piperazinyl}[1,2,4]triazolo[1,5-a]pyrimidine	n1(ncn2)c2nc(C)cc1N(CC3)CCN3C(=O)c4cc(nn4C)CCC	120444	118608	119526	0.645483	0.529969	0.587726
Unknown	3976	J12	CB2020	ChemBridge	15684772	10 mM	(1S*,6R*)-N-(3-methoxybenzyl)-4-oxo-3,9-diazabicyclo[4.2.1]nonane-9-carboxamide	N([C@@H](CC1)CNC(=O)C2)([C@H]12)C(=O)NCc3cccc(OC)c3	119849	118989	119419	0.588282	0.567587	0.577934
Unknown	3976	J13	CB2020	ChemBridge	86371563	10 mM	3-(3-methoxyphenyl)-N-(2-pyridin-2-ylethyl)-1H-pyrazole-4-carboxamide	c1(c[nH]nc1c2cccc(OC)c2)C(NCCc3ccccn3)=O	122345	120070	121208	0.828238	0.67432	0.751279
Unknown	3976	J14	CB2020	ChemBridge	74178418	10 mM	2-{3-[(3aS,6aS)-hexahydropyrrolo[3,4-b]pyrrol-1(2H)-ylcarbonyl]phenyl}-4-methylphthalazin-1(2H)-one hydrochloride	N1(c(cccc2C(=O)N3CC[C@@H](CN4)[C@H]3C4)c2)C(=O)c5c(C(C)=N1)cccc5	120340	118929	119634	0.635485	0.561663	0.598574
Unknown	3976	J15	CB2020	ChemBridge	85060003	10 mM	6-cyclopentyl-2-methoxy-5-oxo-N-[trans-4-(4-pyridinylmethyl)tetrahydro-3-furanyl]-6,7-dihydro-5H-pyrrolo[3,4-b]pyridine-3-carboxamide	c1(c2)c(CN(C3CCCC3)C1=O)nc(OC)c2C(=O)N[C@@H]4COC[C@H]4Cc(cc5)ccn5	121893	120521	121207	0.784784	0.71885	0.751817
Unknown	3976	J16	CB2020	ChemBridge	85836224	10 mM	2-amino-N-[1-(2-fluorobenzyl)piperidin-3-yl]-5-hydroxybenzamide hydrochloride	c1(cc(O)ccc1N)C(=O)NC(CCCN2Cc3ccccc3F)C2	96341	92394	94367.5	-1.67169	-2.05828	-1.86499
Unknown	3976	J17	CB2020	ChemBridge	34971367	10 mM	2-{[1-(cyclopropylcarbonyl)piperidin-4-yl]oxy}-N-isopropyl-5-methoxy-N-methylbenzamide	c1(cc(OC)ccc1OC(CC2)CCN2C(=O)C3CC3)C(=O)N(C)C(C)C	121422	119935	120678	0.739504	0.660991	0.700247
Unknown	3976	J18	CB2020	ChemBridge	41102390	10 mM	5-methyl-3-phenyl-N-{[5-(2-thienylmethyl)-1,2,4-oxadiazol-3-yl]methyl}isoxazole-4-carboxamide	c(c(C)on1)(C(=O)NCc2noc(Cc3cccs3)n2)c1c4ccccc4	115680	114880	115280	0.187489	0.161883	0.174686
Unknown	3976	J19	CB2020	ChemBridge	91165330	10 mM	N-methyl-3-({[(3-methyl-1-pyridin-3-ylbutyl)amino]carbonyl}amino)benzenesulfonamide	S(NC)(=O)(=O)c1cccc(c1)NC(=O)NC(CC(C)C)c(cccn2)c2	116685	116849	116767	0.284106	0.356293	0.3202
Unknown	3976	J20	CB2020	ChemBridge	65985432	10 mM	[4-(3,5-di-tert-butyl-4-hydroxybenzoyl)morpholin-3-yl]acetic acid	N1(CCOCC1CC(O)=O)C(=O)c(c2)cc(c(O)c2C(C)(C)C)C(C)(C)C	113586	117906	115746	-0.013821	0.460656	0.223418
Unknown	3976	J21	CB2020	ChemBridge	96111469	10 mM	N-{[5-(2,3-dimethoxybenzyl)-4,5,6,7-tetrahydropyrazolo[1,5-a]pyrazin-2-yl]methyl}acetamide	n1(CC2)c(CN2Cc3cccc(OC)c3OC)cc(CNC(C)=O)n1	119741	117297	118519	0.577899	0.400527	0.489213
Unknown	3976	J22	CB2020	ChemBridge	68617174	10 mM	N-[cis-4-(4-quinolinylmethyl)tetrahydro-3-furanyl]-3-cyclopentene-1-carboxamide	C(C(CC=C1)C1)(=O)N[C@H]2COC[C@H]2Cc3ccnc(cccc4)c34	115836	116709	116272	0.202486	0.34247	0.272478
DMSO Neg Control	3976	J23	CB2020						119314	118162	118738	0.536849	0.485933	0.511391
CPI-455 Pos Control	3976	J24	CB2020						0	0	0	-10.9336	-11.1808	-11.0572
Unknown	3976	K01	CB2020	ChemBridge	30474063	10 mM	3-[(3R*,4S*)-1-(1H-indol-5-ylcarbonyl)-4-(4-methylpiperazin-1-yl)piperidin-3-yl]propanoic acid	N(CC[C@@H]([C@@H]1CCC(O)=O)N(CC2)CCN2C)(C1)C(=O)c(ccc3c4cc[nH]3)c4	105586	106709	106148	-0.782912	-0.644884	-0.713898
Unknown	3976	K02	CB2020	ChemBridge	88170092	10 mM	4,6-dimethyl-2-oxo-N-[(1-phenyl-1H-tetrazol-5-yl)methyl]-1,2-dihydro-3-pyridinecarboxamide	C1(C(=O)NCc2nnnn2c3ccccc3)=C(C)C=C(NC1=O)C	108594	109353	108974	-0.493734	-0.383827	-0.438781
Unknown	3976	K03	CB2020	ChemBridge	51299952	10 mM	7-(2,3-dimethoxybenzyl)-2-isonicotinoyl-2,7-diazaspiro[4.5]decan-6-one	C1(CCCN(Cc2cccc(OC)c2OC)C1=O)(CCN3C(c(cc4)ccn4)=O)C3	107546	108442	107994	-0.594485	-0.473775	-0.53413
Unknown	3976	K04	CB2020	ChemBridge	12455056	10 mM	5-{1-[(2-isopropyl-1,3-oxazol-4-yl)methyl]piperidin-4-yl}-4-phenyl-2,4-dihydro-3H-1,2,4-triazol-3-one	N1(c2ccccc2)C(=O)NN=C1C(CC3)CCN3Cc4coc(C(C)C)n4	99439	112786	106112	-1.37386	-0.0448688	-0.709366
Unknown	3976	K05	CB2020	ChemBridge	24456309	10 mM	N-[2-(3,5-dimethyl-1H-pyrazol-4-yl)ethyl]-N,2,3,5-tetramethylpyrazolo[1,5-a]pyrimidin-7-amine	n12c(nc(C)cc1N(C)CCc(c3C)c(C)[nH]n3)c(c(C)n2)C	107221	110616	108918	-0.625729	-0.259125	-0.442427
Unknown	3976	K06	CB2020	ChemBridge	10349681	10 mM	3-[6-(dimethylamino)pyrimidin-4-yl]-N-[2-(4-methyl-5-oxo-4,5-dihydro-1H-1,2,4-triazol-3-yl)ethyl]benzamide	N1(C)C(CCNC(=O)c(cccc2c(ncnc3N(C)C)c3)c2)=NNC1=O	111878	110223	111050	-0.178022	-0.297928	-0.237975
Unknown	3976	K07	CB2020	ChemBridge	13690644	10 mM	N-[1-(1-methyl-1H-1,2,4-triazol-5-yl)ethyl]-2-phenoxyethanesulfonamide	c1(C(C)NS(=O)(=O)CCOc2ccccc2)n(C)ncn1	109626	109808	109717	-0.394521	-0.338903	-0.366712
Unknown	3976	K08	CB2020	ChemBridge	92745923	10 mM	4-methoxy-N-[1-phenyl-2-(1H-pyrazol-1-yl)ethyl]pyridine-2-carboxamide	C(=O)(c1nccc(OC)c1)NC(c2ccccc2)Cn3cccn3	108345	106787	107566	-0.517672	-0.637182	-0.577427
Unknown	3976	K09	CB2020	ChemBridge	50075621	10 mM	3-{4-[4-methyl-5-(piperidin-1-ylmethyl)-4H-1,2,4-triazol-3-yl]piperidin-1-yl}-3-oxopropan-1-ol	n1(C)c(C(CC2)CCN2C(=O)CCO)nnc1CN3CCCCC3	110657	110669	110663	-0.295405	-0.253892	-0.274648
Unknown	3976	K10	CB2020	ChemBridge	54787632	10 mM	6-methyl-4-({4-[(6-methylpyridin-2-yl)carbonyl]-1,4-diazepan-1-yl}carbonyl)pyridin-3-ol	c1(cc(C)ncc1O)C(=O)N(CCCN2C(=O)c3cccc(C)n3)CC2	112062	110932	111497	-0.160333	-0.227924	-0.194129
Unknown	3976	K11	CB2020	ChemBridge	64196255	10 mM	N-[2-methyl-5-(6-oxo-1,6-dihydropyridazin-3-yl)phenyl]-2-pyridin-3-ylacetamide	N1=C(c(ccc(c2NC(Cc(cccn3)c3)=O)C)c2)C=CC(=O)N1	108901	109238	109070	-0.46422	-0.395182	-0.429701
Unknown	3976	K12	CB2020	ChemBridge	22982575	10 mM	4-methyl-3-[({[2-methyl-1-(1-methyl-1H-1,2,4-triazol-5-yl)propyl]amino}carbonyl)amino]benzenesulfonamide	c1(C(C(C)C)NC(=O)Nc(c(C)ccc2S(N)(=O)=O)c2)n(C)ncn1	110958	112327	111642	-0.266468	-0.0901883	-0.178328
Unknown	3976	K13	CB2020	ChemBridge	21368700	10 mM	2-(4-chlorophenyl)-N-[(5-propyl-5,6,7,8-tetrahydro-4H-pyrazolo[1,5-a][1,4]diazepin-2-yl)methyl]acetamide	c1(cc(n2)CNC(Cc(cc3)ccc3Cl)=O)n2CCCN(CCC)C1	110665	110222	110444	-0.294636	-0.298026	-0.296331
Unknown	3976	K14	CB2020	ChemBridge	64866554	10 mM	8-{[5-methyl-2-(2-methylphenyl)-1,3-oxazol-4-yl]methyl}tetrahydro-2H-pyrazino[1,2-a]pyrazine-1,4(3H,6H)-dione	c1(c2ccccc2C)oc(c(CN(CC3)CC4N3C(=O)CNC4=O)n1)C	114614	112449	113532	0.0850073	-0.0781426	0.00343233
Unknown	3976	K15	CB2020	ChemBridge	61578077	10 mM	cis-1-[(2-isopropyl-4-methyl-1,3-thiazol-5-yl)carbonyl]-4-(4-pyridinylmethyl)-3-pyrrolidinol	c1(c(C)nc(C(C)C)s1)C(=O)N(C[C@@H]([C@@H]2Cc(cc3)ccn3)O)C2	111702	109076	110389	-0.194942	-0.411177	-0.30306
Unknown	3976	K16	CB2020	ChemBridge	74772678	10 mM	5-({[(8-chloro-4-hydroxyquinolin-2-yl)methyl]amino}methyl)-N,N-dimethyl-2-furamide	c1(ccc(CNCc(cc(O)c(c23)cccc2Cl)n3)o1)C(=O)N(C)C	112153	110677	111415	-0.151584	-0.253102	-0.202343
Unknown	3976	K17	CB2020	ChemBridge	79036225	10 mM	rac-(3aR,6S,7aR)-2-[(2-methylpyridin-3-yl)carbonyl]-6-phenyloctahydro-3aH-isoindole-3a-carboxylic acid	[C@]1(C(O)=O)(C2)[C@@]([H])(C[C@@H](c3ccccc3)CC1)CN2C(=O)c4cccnc4C	109902	108861	109382	-0.367988	-0.432405	-0.400196
Unknown	3976	K18	CB2020	ChemBridge	39314323	10 mM	N-[3-(3,5-dimethyl-1H-1,2,4-triazol-1-yl)propyl]-3-[3-(2-methylphenyl)-1,2,4-oxadiazol-5-yl]propanamide	c1(c2ccccc2C)noc(CCC(NCCCn(c3C)nc(n3)C)=O)n1	113220	111687	112454	-0.0490069	-0.153379	-0.101193
Unknown	3976	K19	CB2020	ChemBridge	60686111	10 mM	8-[(1-benzyl-1H-pyrazol-4-yl)carbonyl]-1-oxa-3,8-diazaspiro[4.6]undecan-2-one	c(cnn1Cc2ccccc2)(c1)C(=O)N(CCCC3(CNC4=O)O4)CC3	111134	109284	110209	-0.249548	-0.39064	-0.320094
Unknown	3976	K20	CB2020	ChemBridge	98264633	10 mM	N-cyclohexyl-4-[trans-3-hydroxy-4-(2-pyrazinylmethyl)-1-pyrrolidinyl]-N-methyl-4-oxobutanamide	N(C[C@H]([C@@H]1Cc2cnccn2)O)(C1)C(=O)CCC(=O)N(C)C3CCCCC3	112939	113264	113102	-0.0760213	0.00232673	-0.0368473
Unknown	3976	K21	CB2020	ChemBridge	53211821	10 mM	rel-(1S,2R,4R)-N-ethyl-7-(5-phenyl-1,3,4-thiadiazol-2-yl)-2-(1,3-thiazol-4-ylmethyl)-7-azabicyclo[2.2.1]heptane-2-carboxamide	[C@@]1(Cc2cscn2)(C(NCC)=O)C[C@H](N([C@H]13)c4nnc(c5ccccc5)s4)CC3	108566	108565	108566	-0.496426	-0.461631	-0.479028
Unknown	3976	K22	CB2020	ChemBridge	99034398	10 mM	6-{1-[(2E)-3-(2-methoxyphenyl)-2-propen-1-yl]-4-piperidinyl}-2-methyl-4-pyrimidinol	n(c1C)c(O)cc(C(CC2)CCN2C\C=C\c3ccccc3OC)n1	111513	109175	110344	-0.213112	-0.401402	-0.307257
DMSO Neg Control	3976	K23	CB2020						110667	107872	109270	-0.294443	-0.530055	-0.412249
CPI-455 Pos Control	3976	K24	CB2020						18	0	9	-10.9318	-11.1808	-11.0563
Unknown	3976	L01	CB2020	ChemBridge	58909217	10 mM	(3R*,5S*)-N-[2-(5-cyclopropyl-1,2,4-oxadiazol-3-yl)ethyl]-N-methyl-5-(pyrrolidin-1-ylcarbonyl)piperidine-3-carboxamide	n1c(CCN(C)C(=O)[C@@H](CNC[C@H]2C(=O)N3CCCC3)C2)noc1C4CC4	105006	106700	105853	-0.838672	-0.645772	-0.742222
Unknown	3976	L02	CB2020	ChemBridge	35795735	10 mM	methyl {2-oxo-2-[(1S*,5R*)-3-(2-pyridinylcarbonyl)-3,6-diazabicyclo[3.2.2]non-6-yl]ethyl}carbamate	N(C[C@H](CC[C@@H]12)CN1C(=O)CNC(OC)=O)(C2)C(=O)c3ccccn3	102545	104693	103619	-1.07526	-0.843934	-0.959599
Unknown	3976	L03	CB2020	ChemBridge	73754438	10 mM	4-[4-morpholinyl(3-pyridinyl)acetyl]-1,4-oxazepane	C(=O)(N(CC1)CCCO1)C(c(cccn2)c2)N(CC3)CCO3	104229	107628	105928	-0.91337	-0.554146	-0.733758
Unknown	3976	L04	CB2020	ChemBridge	44518962	10 mM	9-[4-(5-cyclopropyl-1,2,4-oxadiazol-3-yl)benzoyl]-3-oxa-9-azaspiro[5.5]undecane	n1c(C2CC2)onc1c(cc3)ccc3C(=O)N4CCC(CC4)(CC5)CCO5	102095	104756	103426	-1.11852	-0.837714	-0.978119
Unknown	3976	L05	CB2020	ChemBridge	51490133	10 mM	N-[(1,2-dimethyl-1H-benzimidazol-5-yl)methyl]-3-(3-ethylphenoxy)azetidine-1-carboxamide	n(c(cc(cc1)CNC(=O)N(C2)CC2Oc3cccc(CC)c3)c1n4C)c4C	103345	103879	103612	-0.998354	-0.924305	-0.96133
Unknown	3976	L06	CB2020	ChemBridge	32480726	10 mM	N-[2-methoxy-1-(1-methyl-1H-pyrazol-5-yl)ethyl]-4-oxo-3,4-dihydroquinazoline-2-carboxamide	C1(C(=O)NC(COC)c2ccnn2C)=Nc(cccc3)c3C(=O)N1	105711	105790	105750	-0.770895	-0.735622	-0.753259
Unknown	3976	L07	CB2020	ChemBridge	27898214	10 mM	N-(1,4-dioxan-2-ylmethyl)-N'-[2-(2-fluorophenoxy)phenyl]-N-methylurea	C(=O)(N(C)CC1COCCO1)Nc2ccccc2Oc3ccccc3F	107943	109862	108902	-0.556319	-0.333571	-0.444945
Unknown	3976	L08	CB2020	ChemBridge	31966428	10 mM	(1R*,3S*)-3-[(4-hydroxy-4-phenylpiperidin-1-yl)carbonyl]cyclopentanecarboxylic acid	C(=O)([C@@H](CC[C@H]1C(O)=O)C1)N(CC2)CCC2(O)c3ccccc3	107721	107205	107463	-0.577661	-0.595911	-0.586786
Unknown	3976	L09	CB2020	ChemBridge	35201349	10 mM	cis-1-[4-(1H-pyrazol-4-yl)butanoyl]-4-(4-quinolinylmethyl)-3-pyrrolidinol	N(C[C@@H]([C@@H]1Cc2ccnc(cccc3)c23)O)(C1)C(CCCc(c4)c[nH]n4)=O	110464	110642	110553	-0.313959	-0.256558	-0.285258
Unknown	3976	L10	CB2020	ChemBridge	10736388	10 mM	2-(benzyloxy)-N-[(3-hydroxypyrrolidin-3-yl)methyl]benzamide	c1(ccccc1OCc2ccccc2)C(=O)NCC(C3)(O)CCN3	103386	106001	104694	-0.994413	-0.714789	-0.854601
Unknown	3976	L11	CB2020	ChemBridge	45679065	10 mM	1-(5-cycloheptyl-4,5,6,7-tetrahydropyrazolo[1,5-a]pyrazin-2-yl)-2-(methylsulfonyl)ethanol	n1c(C(O)CS(C)(=O)=O)cc(CN2C3CCCCCC3)n1CC2	109719	109836	109778	-0.385581	-0.336138	-0.360859
Unknown	3976	L12	CB2020	ChemBridge	21855255	10 mM	3-[(3R*,3aR*,7aR*)-1-(4-methoxybenzoyl)octahydro-4,7-ethanopyrrolo[3,2-b]pyridin-3-yl]phenol	N(C1)(C(=O)c2ccc(cc2)OC)[C@@H]3C(C4)CCN(C4)[C@@H]3[C@@H]1c5cccc(O)c5	106980	107703	107342	-0.648898	-0.546741	-0.59782
Unknown	3976	L13	CB2020	ChemBridge	32152571	10 mM	4-(aminosulfonyl)-N-(2-imidazo[2,1-b][1,3]thiazol-6-ylethyl)benzamide	S(N)(=O)(=O)c(cc1)ccc1C(NCCc(cn(c23)ccs2)n3)=O	109665	110704	110184	-0.390772	-0.250436	-0.320604
Unknown	3976	L14	CB2020	ChemBridge	89240046	10 mM	1'-(cyclopropylcarbonyl)-N-methyl-N-[2-(1H-pyrazol-1-yl)ethyl]-1,4'-bipiperidine-3-carboxamide	C(CCCN1C(CC2)CCN2C(=O)C3CC3)(C1)C(=O)N(C)CCn4cccn4	108897	109101	108999	-0.464605	-0.408709	-0.436657
Unknown	3976	L15	CB2020	ChemBridge	61681254	10 mM	trans-1-[4-(4-morpholinylcarbonyl)benzoyl]-4-(2-pyrazinylmethyl)-3-pyrrolidinol	N(C[C@H]([C@@H]1Cc2cnccn2)O)(C1)C(=O)c(cc3)ccc3C(=O)N(CC4)CCO4	109520	112370	110945	-0.404712	-0.0859427	-0.245327
Unknown	3976	L16	CB2020	ChemBridge	57499872	10 mM	N'-[1-(3,4-dimethoxybenzyl)-3-methyl-1H-pyrazol-5-yl]-N,N-dimethylurea	c1(cc(nn1Cc(ccc(c2OC)OC)c2)C)NC(=O)N(C)C	108413	108193	108303	-0.511135	-0.498361	-0.504748
Unknown	3976	L17	CB2020	ChemBridge	45124689	10 mM	2-(methoxyacetyl)-N-(tetrahydrofuran-2-ylmethyl)-1,2,3,4-tetrahydroisoquinoline-7-sulfonamide	S(=O)(=O)(NCC1CCCO1)c(ccc(c2C3)CCN3C(COC)=O)c2	109455	110758	110106	-0.410961	-0.245104	-0.328032
Unknown	3976	L18	CB2020	ChemBridge	53706002	10 mM	2-[5-[1-(1H-imidazol-1-ylmethyl)cyclopropyl]-1-(2,2,2-trifluoroethyl)-1H-1,2,4-triazol-3-yl]acetamide formate	C1(Cn(ccn2)c2)(CC1)c3nc(nn3CC(F)(F)F)CC(N)=O	106875	108193	107534	-0.658993	-0.498361	-0.578677
Unknown	3976	L19	CB2020	ChemBridge	68024267	10 mM	3-(1H-benzimidazol-2-ylmethyl)-N-[2-(3,5-dimethyl-1H-pyrazol-4-yl)ethyl]piperidine-1-carboxamide	n1c2c([nH]c1CC(CCCN3C(NCCc(c4C)c(C)[nH]n4)=O)C3)cccc2	99689	99711	99700	-1.34983	-1.33583	-1.34283
Unknown	3976	L20	CB2020	ChemBridge	69549905	10 mM	6-[(5-ethylpyridin-2-yl)methyl]-N-(3-hydroxy-3-methylbutyl)-N-methyl-4,5,6,7-tetrahydrothieno[2,3-c]pyridine-3-carboxamide	c1(csc(CN2Cc3ccc(cn3)CC)c1CC2)C(=O)N(C)CCC(C)(C)O	105394	108982	107188	-0.801371	-0.420458	-0.610914
Unknown	3976	L21	CB2020	ChemBridge	15547507	10 mM	1-(3-methoxybenzyl)-4-[(4-methyl-1H-pyrazol-1-yl)acetyl]piperazin-2-one	N(CC1)(CC(N1Cc2cccc(OC)c2)=O)C(=O)Cn3cc(cn3)C	110485	109606	110046	-0.31194	-0.358847	-0.335394
Unknown	3976	L22	CB2020	ChemBridge	83770192	10 mM	N-methyl-1-phenyl-N-[(5-phenyl-1H-pyrazol-4-yl)methyl]-1H-1,2,3-triazole-5-carboxamide	c1(cnnn1c2ccccc2)C(=O)N(C)Cc3cn[nH]c3c4ccccc4	107910	107372	107641	-0.559491	-0.579422	-0.569457
DMSO Neg Control	3976	L23	CB2020						111490	110664	111077	-0.215323	-0.254385	-0.234854
CPI-455 Pos Control	3976	L24	CB2020						0	0	0	-10.9336	-11.1808	-11.0572
Unknown	3976	M01	CB2020	ChemBridge	32177330	10 mM	N,4-dimethyl-N-[(5-methyl-1H-benzimidazol-2-yl)methyl]-3-(2-oxoimidazolidin-1-yl)benzamide	N1(CCNC1=O)c(c(C)ccc2C(=O)N(C)Cc3[nH]c(c4n3)ccc(C)c4)c2	97341	100572	98956.5	-1.57556	-1.25082	-1.41319
Unknown	3976	M02	CB2020	ChemBridge	14614638	10 mM	1-[(5-benzyl-5,6,7,8-tetrahydro-4H-pyrazolo[1,5-a][1,4]diazepin-2-yl)carbonyl]pyrrolidin-3-amine dihydrochloride	c1(C(=O)N2CCC(N)C2)cc(n(CCCN3Cc4ccccc4)n1)C3	105559	106767	106163	-0.785508	-0.639157	-0.712333
Unknown	3976	M03	CB2020	ChemBridge	72037004	10 mM	N'-[(3,5-dimethylisoxazol-4-yl)methyl]-N-ethyl-N-[2-(5-fluoro-1H-benzimidazol-2-yl)ethyl]urea	c(CNC(=O)N(CC)CCc1[nH]c(c2n1)ccc(F)c2)(c3C)c(C)on3	89946	91703	90824.5	-2.28649	-2.12651	-2.2065
Unknown	3976	M04	CB2020	ChemBridge	15510742	10 mM	N-methyl-2-{1-[(2E)-2-methyl-3-phenylprop-2-en-1-yl]-3-oxopiperazin-2-yl}acetamide	N1(CCNC(=O)C1CC(NC)=O)C\C(\C)=C\c2ccccc2	102414	104271	103342	-1.08786	-0.885601	-0.986729
Unknown	3976	M05	CB2020	ChemBridge	46625788	10 mM	(3S*,4R*)-1-(cyclobutylcarbonyl)-4-(2,3-dimethoxyphenyl)pyrrolidine-3-carboxylic acid	N(C[C@H]([C@@H]1C(O)=O)c2cccc(OC)c2OC)(C(C(C3)CC3)=O)C1	101321	101562	101442	-1.19293	-1.15307	-1.173
Unknown	3976	M06	CB2020	ChemBridge	54654634	10 mM	1-{4-oxo-4-[trans-6,7,9,9a-tetrahydro-4H-pyrido[4,3-b][1,2,3]triazolo[1,5-d][1,4]oxazin-8(5aH)-yl]butyl}pyrrolidin-2-one	n12c(CO[C@@H](CCN3C(CCCN4CCCC4=O)=O)[C@@H]1C3)cnn2	105387	106238	105812	-0.802044	-0.691388	-0.746716
Unknown	3976	M07	CB2020	ChemBridge	31117067	10 mM	2-methyl-3-(2-oxa-7-azaspiro[4.5]dec-7-ylcarbonyl)-6,7-dihydro-1-benzofuran-4(5H)-one	c1(c(C)oc(CCCC2=O)c12)C(=O)N3CCCC(CCO4)(C4)C3	100257	101689	100973	-1.29522	-1.14054	-1.21788
Unknown	3976	M08	CB2020	ChemBridge	15795603	10 mM	cis-8-[(1-ethylpiperidin-4-yl)carbonyl]-5a,6,7,8,9,9a-hexahydro-4H-pyrido[4,3-b][1,2,3]triazolo[1,5-d][1,4]oxazine	n12c(CO[C@H](CCN3C(=O)C(CC4)CCN4CC)[C@@H]1C3)cnn2	107139	104647	105893	-0.633613	-0.848476	-0.741044
Unknown	3976	M09	CB2020	ChemBridge	77919216	10 mM	ethyl 4-[4-methyl-5-(piperidin-1-ylmethyl)-4H-1,2,4-triazol-3-yl]piperidine-1-carboxylate	n1(C)c(C(CC2)CCN2C(OCC)=O)nnc1CN3CCCCC3	103934	105055	104494	-0.94173	-0.808192	-0.874961
Unknown	3976	M10	CB2020	ChemBridge	18991998	10 mM	4-(1-tert-butyl-3-isopropyl-1H-1,2,4-triazol-5-yl)-1-[2-(dimethylamino)ethyl]pyrrolidin-2-one	c1(C(CC(N2CCN(C)C)=O)C2)n(C(C)(C)C)nc(C(C)C)n1	107299	109008	108154	-0.618231	-0.417891	-0.518061
Unknown	3976	M11	CB2020	ChemBridge	48088747	10 mM	N-(4-fluoro-3-methoxyphenyl)-N'-[3-(3-oxopiperazin-1-yl)propyl]urea	C(NCCCN(CCNC1=O)C1)(=O)Nc2ccc(c(OC)c2)F	88098	89996	89047	-2.46415	-2.29505	-2.3796
Unknown	3976	M12	CB2020	ChemBridge	15049693	10 mM	N-[3-(3,5-dimethyl-1H-pyrazol-1-yl)benzyl]-N'-(1-isopropylcyclopropyl)-N-methylurea	n1(c2cccc(c2)CN(C)C(=O)NC3(C(C)C)CC3)c(C)cc(C)n1	106348	107469	106908	-0.709657	-0.569845	-0.639751
Unknown	3976	M13	CB2020	ChemBridge	94092364	10 mM	1-(2-ethoxybenzoyl)-1',4'-dihydro-3'H-spiro[piperidine-4,2'-quinoxalin]-3'-one	C(=O)(N(CC1)CCC12Nc3c(NC2=O)cccc3)c4ccccc4OCC	99703	101989	100846	-1.34848	-1.11091	-1.2297
Unknown	3976	M14	CB2020	ChemBridge	50302618	10 mM	4-(2,6-dimethyl-3-pyridinyl)-2-[3-(1H-imidazol-2-yl)-1-piperidinyl]pyrimidine	c1(nccc(n1)c(ccc(n2)C)c2C)N(CCCC3c4n([H])ccn4)C3	94009	94446	94227.5	-1.89588	-1.85568	-1.87578
Unknown	3976	M15	CB2020	ChemBridge	47677677	10 mM	trans-4-[(3-methyl-1H-pyrazol-5-yl)methyl]-1-(2-propylpentanoyl)-3-pyrrolidinol	N(C[C@H]([C@@H]1Cc(cc(n2)C)[nH]2)O)(C1)C(C(CCC)CCC)=O	105507	106626	106066	-0.790507	-0.653079	-0.721793
Unknown	3976	M16	CB2020	ChemBridge	36103743	10 mM	4-({trans-4-[(3-methylbutanoyl)amino]tetrahydro-2H-pyran-3-yl}oxy)benzoic acid	C(CC(C)C)(=O)N[C@@H]1CCOC[C@H]1Oc(cc2)ccc2C(O)=O	111382	111561	111472	-0.225706	-0.16582	-0.195763
Unknown	3976	M17	CB2020	ChemBridge	15500266	10 mM	N-{[1-(hydroxymethyl)cyclopropyl]methyl}-N'-(3'-methylbiphenyl-3-yl)urea	C1(CO)(CNC(=O)Nc(cccc2c3cccc(C)c3)c2)CC1	102614	101867	102240	-1.06863	-1.12296	-1.0958
Unknown	3976	M18	CB2020	ChemBridge	89720273	10 mM	1-acetyl-3-({4-[(3-methyl-1,2,4-oxadiazol-5-yl)methyl]-1-piperidinyl}carbonyl)piperidine	n(c1C)c(CC(CC2)CCN2C(=O)C(CCCN3C(C)=O)C3)on1	109453	109827	109640	-0.411153	-0.337027	-0.37409
Unknown	3976	M19	CB2020	ChemBridge	45642172	10 mM	4-{[3-(2-fluorophenoxy)-1-azetidinyl]carbonyl}-1-(3-pyridinylmethyl)-2-pyrrolidinone	N(C1)(CC1Oc2ccccc2F)C(=O)C(CC(N3Cc(cccn4)c4)=O)C3	104341	105684	105012	-0.902602	-0.746088	-0.824345
Unknown	3976	M20	CB2020	ChemBridge	43917513	10 mM	3-ethyl-1-methyl-4-[(3,5,7-trimethyl-1H-indol-2-yl)carbonyl]-2-piperazinone	c1(c(C)c(c2[nH]1)cc(cc2C)C)C(=O)N(CCN(C3=O)C)C3CC	107567	108783	108175	-0.592466	-0.440107	-0.516286
Unknown	3976	M21	CB2020	ChemBridge	63534658	10 mM	3-(2-oxo-1-pyrrolidinyl)-N-[cis-4-(4-pyridinylmethyl)tetrahydro-3-furanyl]propanamide	N1(CCCC1=O)CCC(=O)N[C@H]2COC[C@H]2Cc(cc3)ccn3	103917	102069	102993	-0.943364	-1.10302	-1.02319
Unknown	3976	M22	CB2020	ChemBridge	80570793	10 mM	2-ethoxy-N-[trans-4-(4-quinolinylmethyl)tetrahydro-3-furanyl]acetamide	c1(ccnc(cccc2)c12)C[C@@H]3COC[C@H]3NC(COCC)=O	109382	107479	108430	-0.417979	-0.568858	-0.493418
DMSO Neg Control	3976	M23	CB2020						106455	104328	105392	-0.69937	-0.879973	-0.789671
CPI-455 Pos Control	3976	M24	CB2020						0	0	0	-10.9336	-11.1808	-11.0572
Unknown	3976	N01	CB2020	ChemBridge	83107994	10 mM	4-[(trans-4-{[(2-methylpyridin-3-yl)carbonyl]amino}tetrahydro-2H-pyran-3-yl)oxy]benzoic acid	C(=O)(N[C@@H]1CCOC[C@H]1Oc(cc2)ccc2C(O)=O)c3cccnc3C	98864	97209	98036.5	-1.42914	-1.58287	-1.50601
Unknown	3976	N02	CB2020	ChemBridge	47884214	10 mM	methyl 2-({2-[2-(4-hydroxyphenyl)ethyl]-1-piperidinyl}methyl)-1,3-oxazole-4-carboxylate	c1(C(OC)=O)coc(CN2CCCCC2CCc(cc3)ccc3O)n1	93742	94483	94112.5	-1.92155	-1.85202	-1.88679
Unknown	3976	N03	CB2020	ChemBridge	90944744	10 mM	6-methoxy-N,1-dimethyl-N-[(4-oxo-3,4-dihydroquinazolin-2-yl)methyl]-1H-indole-2-carboxamide	c1(cc(c2n1C)ccc(OC)c2)C(=O)N(C)CC(=Nc(cccc3)c3C4=O)N4	95781	95902	95841.5	-1.72553	-1.71192	-1.71872
Unknown	3976	N04	CB2020	ChemBridge	47108626	10 mM	1-(5-isopropyl-1,2,4-oxadiazol-3-yl)-4-[3-(1H-pyrazol-1-ylmethyl)benzyl]piperazine	n1c(C(C)C)onc1N(CC2)CCN2Cc(cccc3Cn4cccn4)c3	92055	92259	92157	-2.08373	-2.07161	-2.07767
Unknown	3976	N05	CB2020	ChemBridge	37986101	10 mM	2'-(2-amino-2-oxoethoxy)-N-[1-(hydroxymethyl)propyl]-5'-methylbiphenyl-3-carboxamide	C(=O)(c(cccc1c2cc(C)ccc2OCC(N)=O)c1)NC(CC)CO	99798	99372	99585	-1.33935	-1.36931	-1.35433
Unknown	3976	N06	CB2020	ChemBridge	37421708	10 mM	6-(cis-3-aminocyclobutyl)-N-{[3-(2-methoxyethyl)-1,2,4-oxadiazol-5-yl]methyl}-N-methylpyrimidin-4-amine dihydrochloride	n1c(CCOC)noc1CN(C)c2ncnc([C@H]3C[C@H](C3)N)c2	99350	98757	99053.5	-1.38242	-1.43003	-1.40622
Unknown	3976	N07	CB2020	ChemBridge	64311538	10 mM	2-[(5-methyl-1,3,4-oxadiazol-2-yl)thio]-N-{2-[1-(methylsulfonyl)piperidin-2-yl]ethyl}acetamide	S(C)(=O)(=O)N1CCCCC1CCNC(CSc2nnc(C)o2)=O	102739	102019	102379	-1.05661	-1.10795	-1.08228
Unknown	3976	N08	CB2020	ChemBridge	77651850	10 mM	1-(ethylsulfonyl)-4-[1-(pyridin-3-ylcarbonyl)piperidin-4-yl]piperazine	S(CC)(=O)(=O)N(CC1)CCN1C(CC2)CCN2C(=O)c(cccn3)c3	99893	95889	97891	-1.33022	-1.7132	-1.52171
Unknown	3976	N09	CB2020	ChemBridge	84476852	10 mM	N-[(4-chloro-1-methyl-1H-indazol-3-yl)methyl]-2,8-diazaspiro[4.5]decane-3-carboxamide dihydrochloride	n1n(C)c(c2c1CNC(=O)C3CC(CN3)(CC4)CCN4)cccc2Cl	104293	107430	105862	-0.907217	-0.573696	-0.740456
Unknown	3976	N10	CB2020	ChemBridge	60003430	10 mM	3-({4-[(2-chloro-6-fluorophenyl)acetyl]-1,4-diazepan-1-yl}carbonyl)pyridin-2-ol	C(=O)(N(CCCN1C(=O)Cc2c(cccc2Cl)F)CC1)c3cccnc3O	100937	99211	100074	-1.22985	-1.3852	-1.30753
Unknown	3976	N11	CB2020	ChemBridge	73089103	10 mM	(4aS*,7aR*)-1-[(2,5-dimethyl-1,3-oxazol-4-yl)carbonyl]-4-propyloctahydrothieno[3,4-b]pyrazine 6,6-dioxide	c1(c(C)oc(C)n1)C(=O)N2CCN([C@H](CS3(=O)=O)[C@@H]2C3)CCC	97856	96641	97248.5	-1.52605	-1.63895	-1.5825
Unknown	3976	N12	CB2020	ChemBridge	86811097	10 mM	(3aS*,6aS*)-2-[(5-chloro-2-furyl)methyl]-5-(cyclobutylcarbonyl)hexahydropyrrolo[3,4-c]pyrrole-3a(1H)-carboxylic acid	[C@](C1)(C(O)=O)(C2)[C@@H](CN1Cc(ccc3Cl)o3)CN2C(C(C4)CC4)=O	100300	99260	99780	-1.29109	-1.38036	-1.33573
Unknown	3976	N13	CB2020	ChemBridge	99605718	10 mM	6-[(4-benzylpiperazin-1-yl)carbonyl]-3-ethyl-3H-imidazo[4,5-b]pyridin-2-amine	n1(CC)c(nc2)c(nc1N)cc2C(=O)N(CC3)CCN3Cc4ccccc4	106377	103367	104872	-0.706869	-0.974858	-0.840863
Unknown	3976	N14	CB2020	ChemBridge	68287578	10 mM	1-methyl-N-[trans-4-(4-pyridinylmethyl)tetrahydro-3-furanyl]-3-(trifluoromethyl)-1H-pyrazole-5-carboxamide	c(C(=O)N[C@@H]1COC[C@H]1Cc(cc2)ccn2)(n(C)nc3C(F)(F)F)c3	103215	101345	102280	-1.01085	-1.1745	-1.09268
Unknown	3976	N15	CB2020	ChemBridge	72660152	10 mM	N-[trans-4-(4-quinolinylmethyl)tetrahydro-3-furanyl]terephthalamide	C(=O)(c(cc1)ccc1C(N)=O)N[C@@H]2COC[C@H]2Cc3ccnc(cccc4)c34	108487	106049	107268	-0.504021	-0.710049	-0.607035
Unknown	3976	N16	CB2020	ChemBridge	86276733	10 mM	7-chloro-3-({[(1-isobutyl-1H-imidazol-5-yl)methyl]amino}methyl)quinolin-2-ol	n1(CC(C)C)cncc1CNCc(cc(ccc(c2)Cl)c2n3)c3O	86145	84606	85375.5	-2.6519	-2.82723	-2.73957
Unknown	3976	N17	CB2020	ChemBridge	54273814	10 mM	N-[(8-methylimidazo[1,2-a]pyridin-2-yl)methyl]-5-(morpholin-4-ylcarbonyl)pyridin-2-amine	c12n(cccc1C)cc(CNc(cc3)ncc3C(=O)N(CC4)CCO4)n2	107965	105168	106566	-0.554204	-0.797035	-0.67562
Unknown	3976	N18	CB2020	ChemBridge	10246770	10 mM	2-ethyl-4-methyl-N-[2-(3-pyridin-3-yl-1,2,4-oxadiazol-5-yl)ethyl]-1,3-oxazole-5-carboxamide	c1(C(NCCc2onc(c(cccn3)c3)n2)=O)oc(nc1C)CC	103854	100035	101944	-0.949421	-1.30384	-1.12663
Unknown	3976	N19	CB2020	ChemBridge	67447392	10 mM	3,4-dimethyl-N-[trans-4-(4-pyridinylmethyl)tetrahydro-3-furanyl]benzamide	C(=O)(c1ccc(c(C)c1)C)N[C@@H]2COC[C@H]2Cc(cc3)ccn3	108236	107101	107668	-0.528151	-0.60618	-0.567165
Unknown	3976	N20	CB2020	ChemBridge	94141169	10 mM	3-isopropyl-1-methyl-N-[cis-4-(4-pyridinylmethyl)tetrahydro-3-furanyl]-1H-pyrazole-5-carboxamide	c1(C(=O)N[C@H]2COC[C@H]2Cc(cc3)ccn3)cc(nn1C)C(C)C	98189	99821	99005	-1.49403	-1.32497	-1.4095
Unknown	3976	N21	CB2020	ChemBridge	42791140	10 mM	N-[(2-ethoxypyridin-3-yl)methyl]-6,6-dimethyl-5-oxothiomorpholine-3-carboxamide	N1C(CSC(C)(C)C1=O)C(=O)NCc2cccnc2OCC	108214	105484	106849	-0.530266	-0.765835	-0.64805
Unknown	3976	N22	CB2020	ChemBridge	75805020	10 mM	(3R*,3aR*,7aR*)-1-[(1,3-dimethyl-1H-pyrazol-5-yl)carbonyl]-3-(4-methoxyphenyl)octahydro-4,7-ethanopyrrolo[3,2-b]pyridine	c1(cc(nn1C)C)C(=O)N2C[C@H]([C@H]3N(C4)CCC(C4)[C@@H]23)c5ccc(cc5)OC	104627	101512	103070	-0.875107	-1.15801	-1.01656
DMSO Neg Control	3976	N23	CB2020						110278	107448	108863	-0.33184	-0.571918	-0.451879
CPI-455 Pos Control	3976	N24	CB2020						100	32	66	-10.924	-11.1777	-11.0508
Unknown	3976	O01	CB2020	ChemBridge	34886807	10 mM	4-[(3,5-dimethyl-1H-pyrazol-1-yl)methyl]-N-methyl-N-[(4-methyl-1H-imidazol-2-yl)methyl]benzamide	n1(Cc(cc2)ccc2C(=O)N(C)Cc3[nH]cc(C)n3)c(C)cc(C)n1	97851	100979	99415	-1.52653	-1.21064	-1.36858
Unknown	3976	O02	CB2020	ChemBridge	37227431	10 mM	N,3,6-trimethyl-N-[(4-oxo-3,4-dihydro-2-quinazolinyl)methyl]isoxazolo[5,4-b]pyridine-4-carboxamide	c1(c2C)c(nc(C)cc1C(=O)N(C)CC(=Nc(cccc3)c3C4=O)N4)on2	101165	98680	99922.5	-1.20793	-1.43763	-1.32278
Unknown	3976	O03	CB2020	ChemBridge	91107057	10 mM	[cis-3-(4-ethyl-5-{[3-(3-methylphenoxy)azetidin-1-yl]methyl}-4H-1,2,4-triazol-3-yl)cyclobutyl]amine	n1(CC)c(CN(C2)CC2Oc3cccc(C)c3)nnc1[C@@H]4C[C@@H](C4)N	100029	101653	100841	-1.31714	-1.14409	-1.23062
Unknown	3976	O04	CB2020	ChemBridge	18706312	10 mM	N-[2-(4,5-dimethyl-1H-imidazol-1-yl)ethyl]-4-quinazolin-4-ylpiperazine-1-carboxamide	c1(ncnc(cccc2)c12)N(CC3)CCN3C(NCCn(c4)c(C)c(n4)C)=O	98260	100525	99392.5	-1.48721	-1.25546	-1.37134
Unknown	3976	O05	CB2020	ChemBridge	48177440	10 mM	rac-(3aR,6R,7aS)-3a-methoxy-6-(pyridin-2-yloxy)-1-[3-(1H-1,2,4-triazol-1-yl)propanoyl]octahydro-1H-indole	N1(CC[C@](OC)(CC[C@@H](Oc2ccccn2)C3)[C@@H]13)C(=O)CCn(c4)ncn4	103403	102619	103011	-0.992778	-1.04871	-1.02074
Unknown	3976	O06	CB2020	ChemBridge	33686496	10 mM	(3R*,4R*)-1-[3-(4,5-dimethyl-1H-pyrazol-3-yl)propanoyl]-4-(4-morpholinyl)-3-piperidinol	n(c1CCC(=O)N(CC[C@H]([C@@H]2O)N(CC3)CCO3)C2)[nH]c(c1C)C	106057	106696	106376	-0.737632	-0.646167	-0.6919
Unknown	3976	O07	CB2020	ChemBridge	86275243	10 mM	N-(1-phenylethyl)-2-propionyl-1,2,3,4-tetrahydroisoquinoline-6-sulfonamide	S(=O)(=O)(c(cc1)cc(c1C2)CCN2C(CC)=O)NC(C)c3ccccc3	104097	105644	104870	-0.92606	-0.750037	-0.838048
Unknown	3976	O08	CB2020	ChemBridge	46571517	10 mM	3-(2,4-dimethyl-1H-imidazol-5-yl)-N-(1-methyl-2-pyridin-3-ylethyl)benzamide	c(c(cccc1C(=O)NC(C)Cc(cccn2)c2)c1)([nH]c(n3)C)c3C	101157	102077	101617	-1.2087	-1.10223	-1.15546
Unknown	3976	O09	CB2020	ChemBridge	99422967	10 mM	7-methyl-N-(pyridin-2-ylmethyl)-N-(tetrahydrofuran-2-ylmethyl)-2,3-dihydro-1,4-benzodioxine-6-carboxamide	C(=O)(N(CC1CCCO1)Cc2ccccn2)c3c(C)cc(c4c3)OCCO4	106095	106941	106518	-0.733979	-0.621977	-0.677978
Unknown	3976	O10	CB2020	ChemBridge	95676881	10 mM	4-(5-acetyl-1-methyl-1H-pyrazol-4-yl)-N-[2-(4-methyl-1,3-thiazol-5-yl)ethyl]benzamide	c1(C(C)=O)n(C)ncc1c(cc2)ccc2C(NCCc(scn3)c3C)=O	107718	104921	106320	-0.57795	-0.821423	-0.699686
Unknown	3976	O11	CB2020	ChemBridge	18141439	10 mM	4-[2-(3,4-dihydro-2H-chromen-3-ylmethyl)isonicotinoyl]morpholine	C(=O)(c(cc1)cc(n1)CC(C2)Cc3c(cccc3)O2)N(CC4)CCO4	105070	107796	106433	-0.832519	-0.537558	-0.685039
Unknown	3976	O12	CB2020	ChemBridge	17164204	10 mM	2-[(5-methylpyrazin-2-yl)methyl]-8-(1,3-thiazol-4-ylmethyl)-2,8-diazaspiro[5.5]undecan-3-one	N1(Cc2cnc(cn2)C)CC(CCCN3Cc4cscn4)(CCC1=O)C3	107706	109831	108768	-0.579103	-0.336632	-0.457868
Unknown	3976	O13	CB2020	ChemBridge	92855426	10 mM	5-{1-[2-(4-methyl-1,3-thiazol-5-yl)ethyl]-1H-imidazol-2-yl}-2-(propylthio)pyrimidine	c1(nccn1CCc(scn2)c2C)c(cn3)cnc3SCCC	107785	108319	108052	-0.571508	-0.48592	-0.528714
Unknown	3976	O14	CB2020	ChemBridge	88642139	10 mM	trans-1-[2-methyl-2-(3-methylphenoxy)propanoyl]-4-(2-pyrazinylmethyl)-3-pyrrolidinol	N(C[C@H]([C@@H]1Cc2cnccn2)O)(C1)C(=O)C(C)(C)Oc3cccc(C)c3	110910	114015	112462	-0.271082	0.076477	-0.0973025
Unknown	3976	O15	CB2020	ChemBridge	94052198	10 mM	trans-4-(2-pyrazinylmethyl)-1-(2,3,4,9-tetrahydro-1H-carbazol-8-ylcarbonyl)-3-pyrrolidinol	c12c(cccc1C(=O)N(C[C@H]([C@@H]3Cc4cnccn4)O)C3)c5c(CCCC5)[nH]2	99821	101312	100566	-1.33714	-1.17776	-1.25745
Unknown	3976	O16	CB2020	ChemBridge	63985656	10 mM	4-(1-azabicyclo[2.2.2]oct-3-yl)-N-[(3-methylpyridin-2-yl)methyl]piperazine-1-carboxamide	C(=O)(NCc1c(cccn1)C)N(CC2)CCN2C(C3CCN4CC3)C4	88475	91372	89923.5	-2.4279	-2.15919	-2.29355
Unknown	3976	O17	CB2020	ChemBridge	54687369	10 mM	N~2~-isopropyl-N~2~-methyl-N~1~-[cis-4-(4-quinolinylmethyl)tetrahydro-3-furanyl]glycinamide	C(=O)(CN(C)C(C)C)N[C@H]1COC[C@H]1Cc2ccnc(cccc3)c23	108449	109261	108855	-0.507674	-0.392911	-0.450292
Unknown	3976	O18	CB2020	ChemBridge	52389347	10 mM	6-(1-benzofuran-2-yl)-N-ethyl-N-[(1-methyl-1H-imidazol-2-yl)methyl]nicotinamide	c1(c(cc2)ncc2C(=O)N(CC)Cc3nccn3C)cc(c4o1)cccc4	102387	102943	102665	-1.09045	-1.01672	-1.05359
Unknown	3976	O19	CB2020	ChemBridge	93548867	10 mM	2-{4-[(3-methyl-6,7-dihydro-5H-cyclopenta[b]isoxazolo[4,5-e]pyridin-4-yl)carbonyl]piperazin-1-yl}nicotinamide	c(o1)(nc(CCC2)c2c3C(=O)N(CC4)CCN4c5ncccc5C(N)=O)c3c(n1)C	106977	110759	108868	-0.649187	-0.245005	-0.447096
Unknown	3976	O20	CB2020	ChemBridge	66800285	10 mM	(2S,4S)-4-amino-1-(3,4-dimethoxybenzoyl)-N-ethylpyrrolidine-2-carboxamide	N1(C[C@H](C[C@H]1C(NCC)=O)N)C(=O)c2ccc(c(OC)c2)OC	111972	113724	112848	-0.168985	0.047745	-0.0606201
Unknown	3976	O21	CB2020	ChemBridge	96088078	10 mM	2-[4-(3-isopropyl-1,2,4-oxadiazol-5-yl)piperidin-1-yl]-6-methylpyrimidine-4-carboxylic acid	n1c(C(CC2)CCN2c3nc(C)cc(C(O)=O)n3)onc1C(C)C	110747	111908	111328	-0.286752	-0.131558	-0.209155
Unknown	3976	O22	CB2020	ChemBridge	85099725	10 mM	N-[2-(4-isopropyl-4H-1,2,4-triazol-3-yl)ethyl]-1-(pyridin-2-ylcarbonyl)piperidine-4-carboxamide	n1(C(C)C)cnnc1CCNC(=O)C(CC2)CCN2C(=O)c3ccccn3	111742	112612	112177	-0.191097	-0.0620488	-0.126573
DMSO Neg Control	3976	O23	CB2020						110816	111733	111274	-0.280119	-0.148837	-0.214478
CPI-455 Pos Control	3976	O24	CB2020						0	0	0	-10.9336	-11.1808	-11.0572
Unknown	3976	P01	CB2020	ChemBridge	41887500	10 mM	2-{2-[3-(3-methoxypropyl)piperidin-1-yl]pyrimidin-4-yl}isonicotinic acid	c1(nccc(c(nccc2C(O)=O)c2)n1)N3CCCC(CCCOC)C3	31873	37410	34641.5	-7.86942	-7.48715	-7.67828	Y	Y	Y
Unknown	3976	P02	CB2020	ChemBridge	53245610	10 mM	3-(3,5-dimethyl-1H-pyrazol-1-yl)-N-[2-(1-propylpiperidin-4-yl)ethyl]pyrrolidine-1-carboxamide	n1(C(CCN2C(NCCC(CC3)CCN3CCC)=O)C2)c(C)cc(C)n1	94933	95123	95028	-1.80705	-1.78883	-1.79794
Unknown	3976	P03	CB2020	ChemBridge	65559494	10 mM	3-(3-benzyl-1-methyl-2-oxo-2,3-dihydro-1H-indol-3-yl)-N-(3-furylmethyl)propanamide	C1(Cc2ccccc2)(CCC(=O)NCc(cco3)c3)c(cccc4)c4N(C)C1=O	90591	94569	92580	-2.22448	-1.84353	-2.03401
Unknown	3976	P04	CB2020	ChemBridge	44511040	10 mM	N-[1-(1-acetylpiperidin-4-yl)-1H-pyrazol-5-yl]-4-methoxybenzamide	c1(ccnn1C(CC2)CCN2C(C)=O)NC(=O)c3ccc(cc3)OC	98622	100231	99426.5	-1.45241	-1.28449	-1.36845
Unknown	3976	P05	CB2020	ChemBridge	18940041	10 mM	2-({4-[1-(1,3-thiazol-4-ylmethyl)-1H-imidazol-2-yl]piperidin-1-yl}carbonyl)pyrazine	n1(ccnc1C(CC2)CCN2C(=O)c3cnccn3)Cc4cscn4	100106	101144	100625	-1.30974	-1.19435	-1.25204
Unknown	3976	P06	CB2020	ChemBridge	49792428	10 mM	2-ethyl-5-({4-[1-(pyridin-3-ylmethyl)-1H-imidazol-2-yl]piperidin-1-yl}carbonyl)pyrimidine	n1(ccnc1C(CC2)CCN2C(=O)c(c3)cnc(CC)n3)Cc(cccn4)c4	98908	99975	99441.5	-1.42491	-1.30977	-1.36734
Unknown	3976	P07	CB2020	ChemBridge	43573998	10 mM	2'-acetyl-N-[2-(ethylsulfonyl)ethyl]-5'-fluorobiphenyl-3-carboxamide	S(CC)(=O)(=O)CCNC(=O)c(cccc1c2cc(F)ccc2C(C)=O)c1	103626	104813	104220	-0.97134	-0.832086	-0.901713
Unknown	3976	P08	CB2020	ChemBridge	57935023	10 mM	2-[(8-methoxy-3,4-dihydro-2H-chromen-3-yl)methyl]-5-(piperidin-1-ylcarbonyl)pyridine	C(=O)(N1CCCCC1)c(ccc(n2)CC(C3)Cc(c4O3)cccc4OC)c2	100329	100040	100184	-1.2883	-1.30335	-1.29583
Unknown	3976	P09	CB2020	ChemBridge	37235996	10 mM	4-({2-[1-(ethoxyacetyl)-3-piperidinyl]-1H-imidazol-1-yl}methyl)pyridine	c1(nccn1Cc(cc2)ccn2)C(CCCN3C(COCC)=O)C3	103607	103601	103604	-0.973166	-0.951753	-0.96246
Unknown	3976	P10	CB2020	ChemBridge	79712295	10 mM	2-methoxy-N-{2-[3-(methylamino)-3-oxopropyl]phenyl}quinoline-4-carboxamide	C(=O)(Nc1ccccc1CCC(NC)=O)c(cc2OC)c3c(n2)cccc3	103283	104501	103892	-1.00431	-0.862892	-0.933603
Unknown	3976	P11	CB2020	ChemBridge	14492381	10 mM	N-[(6-cyclopentyl-2-methoxy-5-oxo-6,7-dihydro-5H-pyrrolo[3,4-b]pyridin-3-yl)methyl]pentanediamide	c1(cc(CNC(CCCC(N)=O)=O)c(n2)OC)c2CN(C3CCCC3)C1=O	107609	107788	107698	-0.588428	-0.538348	-0.563388
Unknown	3976	P12	CB2020	ChemBridge	22456079	10 mM	2-[(4-ethylpiperazin-1-yl)carbonyl]-2,5,7,8-tetramethylchroman-6-ol	c12c(CCC(C)(C(=O)N(CC3)CCN3CC)O1)c(c(O)c(C)c2C)C	98326	100122	99224	-1.48086	-1.29525	-1.38806
Unknown	3976	P13	CB2020	ChemBridge	15163149	10 mM	3-ethyl-5-{[3-(piperidin-1-ylcarbonyl)pyrazin-2-yl]carbonyl}-4,5,6,7-tetrahydro-1H-pyrazolo[4,3-c]pyridine	c1(nccnc1C(=O)N2CCCCC2)C(=O)N(CCc(c3c4CC)[nH]n4)C3	97818	100452	99135	-1.5297	-1.26267	-1.39619
Unknown	3976	P14	CB2020	ChemBridge	91808182	10 mM	1'-(5-chloro-2-fluorobenzoyl)-5-methyl-1,5,6,7-tetrahydrospiro[imidazo[4,5-c]pyridine-4,4'-piperidine]	C1(CC2)(CCN2C(=O)c3cc(Cl)ccc3F)N(C)CCc([nH]cn4)c14	101773	104093	102933	-1.14948	-0.903176	-1.02633
Unknown	3976	P15	CB2020	ChemBridge	86858578	10 mM	N-[3-(3,5-dimethyl-1H-pyrazol-1-yl)propyl]-3-(2-oxo-1,2-dihydropyrimidin-5-yl)benzamide	n1c(C)cc(C)n1CCCNC(=O)c(cccc2C(C=N3)=CNC3=O)c2	103538	105820	104679	-0.9798	-0.73266	-0.85623
Unknown	3976	P16	CB2020	ChemBridge	76051506	10 mM	2-(dimethylamino)-7-[4-(1H-pyrazol-1-yl)butanoyl]-5,6,7,8-tetrahydropyrido[3,4-d]pyrimidin-4(3H)-one	C1(N(C)C)=NC(C2)=C(C(=O)N1)CCN2C(CCCn3cccn3)=O	108363	115902	112132	-0.515942	0.262791	-0.126575
Unknown	3976	P17	CB2020	ChemBridge	77879462	10 mM	cis-1'-(2-chlorophenyl)-4-hydroxy-1,4'-bipiperidine-3-carboxylic acid	[C@H]([C@H](O)CCN1C(CC2)CCN2c3ccccc3Cl)(C(O)=O)C1	108781	115458	112120	-0.475757	0.218952	-0.128402
Unknown	3976	P18	CB2020	ChemBridge	38899627	10 mM	2-({5-[2-(3,5-dimethyl-1H-pyrazol-1-yl)ethyl]-4-phenyl-1H-imidazol-1-yl}methyl)-5-methylpyrazine	c(CCn1c(C)cc(C)n1)(c2c3ccccc3)n(Cc4cnc(cn4)C)cn2	106522	108837	107680	-0.692929	-0.434775	-0.563852
Unknown	3976	P19	CB2020	ChemBridge	91826432	10 mM	6-{[4-(2,3-dihydro-1,4-benzodioxin-5-ylcarbonyl)-1,4-diazepan-1-yl]carbonyl}-4,5-dihydropyridazin-3(2H)-one	c1(cccc(OCCO2)c12)C(=O)N(CCCN3C(=O)C(CCC(N4)=O)=N4)CC3	114114	114457	114286	0.0369391	0.120118	0.0785286
Unknown	3976	P20	CB2020	ChemBridge	51345399	10 mM	(3aS*,6aS*)-2-(2,6-difluorobenzoyl)-5-methylhexahydropyrrolo[3,4-c]pyrrole-3a(1H)-carboxylic acid	[C@](C1)(C(O)=O)(C2)[C@@H](CN1C)CN2C(=O)c3c(cccc3F)F	110961	113850	112406	-0.266179	0.0601857	-0.102997
Unknown	3976	P21	CB2020	ChemBridge	10986497	10 mM	N-{2-[(3-methylpyridin-4-yl)amino]ethyl}-2-(1,1,2,2-tetrafluoroethoxy)benzamide	C(F)(F)(C(F)F)Oc1ccccc1C(NCCNc2ccncc2C)=O	114632	114706	114669	0.0867377	0.144703	0.11572
Unknown	3976	P22	CB2020	ChemBridge	97173451	10 mM	2-hydroxy-3-methoxy-N-[trans-3-(1,3-thiazol-4-ylmethoxy)tetrahydro-2H-pyran-4-yl]benzamide	c1(cccc(OC)c1O)C(=O)N[C@@H]2CCOC[C@H]2OCc3cscn3	107935	110126	109030	-0.557088	-0.307505	-0.432296
DMSO Neg Control	3976	P23	CB2020						113427	115625	114526	-0.0291067	0.235441	0.103167
CPI-455 Pos Control	3976	P24	CB2020						49	33	41	-10.9289	-11.1776	-11.0532
Unknown	3977	A01	CB2020	ChemBridge	12146164	10 mM	2-ethyl-8-{[5-(4-methylphenyl)-1,2,4-oxadiazol-3-yl]methyl}-2,8-diazaspiro[4.5]decan-3-one		21401	29087	25244	0.075859	9.05558e-05	0.0379748
Unknown	3977	A02	CB2020	ChemBridge	60798370	10 mM	4-{1-[3-(3,5-dimethyl-1H-pyrazol-1-yl)propyl]-1H-imidazol-2-yl}-2-isopropylpyrimidine		23548	33384	28466	0.394887	0.646174	0.52053
Unknown	3977	A03	CB2020	ChemBridge	83535555	10 mM	4-[(3-methyl-5,6-dihydro-1,4-dioxin-2-yl)carbonyl]-1-phenylpiperazin-2-one		24234	35175	29704.5	0.496821	0.915463	0.706142
Unknown	3977	A04	CB2020	ChemBridge	63696096	10 mM	N-(1,1-dioxidotetrahydro-2H-thiopyran-4-yl)-8-fluoro-N-methyl-2-quinolinecarboxamide		27831	36295	32063	1.03131	1.08386	1.05759
Unknown	3977	A05	CB2020	ChemBridge	29387495	10 mM	3-[(8-methoxy-3,4-dihydro-1'H-spiro[isochromene-1,4'-piperidin]-1'-yl)carbonyl]-N-methyl-2-pyridinamine		22389	35353	28871	0.222668	0.942226	0.582447
Unknown	3977	A06	CB2020	ChemBridge	57577467	10 mM	2,3,4-trimethoxy-N-methyl-N-[rel-(4aR,6R,7aR)-2-methyl-3-oxooctahydro-1H-cyclopenta[c]pyridin-6-yl]benzamide		25633	38314	31973.5	0.704702	1.38743	1.04607
Unknown	3977	A07	CB2020	ChemBridge	15071018	10 mM	7-methoxy-2-methyl-N-[(3-methyloxetan-3-yl)methyl]quinoline-4-carboxamide		24742	37720	31231	0.572306	1.29812	0.935214
Unknown	3977	A08	CB2020	ChemBridge	15516791	10 mM	1,3-dimethyl-4-[4-(2-methylphenyl)-1,4-diazepan-1-yl]-1H-pyrazolo[3,4-b]pyridine-5-carboxylic acid		22752	37664	30208	0.276607	1.2897	0.783154
Unknown	3977	A09	CB2020	ChemBridge	46669934	10 mM	N-({1-[(5-chloro-3-ethyl-1-methyl-1H-pyrazol-4-yl)methyl]piperidin-3-yl}methyl)acetamide		18022	34326	26174	-0.426235	0.78781	0.180787
Unknown	3977	A10	CB2020	ChemBridge	85407658	10 mM	2-(6-methyl-2,4-dioxo-1,2,3,4-tetrahydropyrimidin-5-yl)-N-[4-(1,2,4-oxadiazol-3-yl)benzyl]acetamide		19152	37021	28086.5	-0.258325	1.19302	0.467348
Unknown	3977	A11	CB2020	ChemBridge	38779113	10 mM	(1R*,5R*)-N,N-dimethyl-6-[N-methyl-N-(4-pyridinylmethyl)glycyl]-3,6-diazabicyclo[3.2.2]nonane-3-carboxamide		72	157	114.5	-3.09347	-4.34973	-3.7216	Y	Y	Y
Unknown	3977	A12	CB2020	ChemBridge	89839178	10 mM	5-methyl-1-(4-methylphenyl)-4-(3-quinolinylcarbonyl)-2-piperazinone		19850	36197	28023.5	-0.154608	1.06913	0.45726
Unknown	3977	A13	CB2020	ChemBridge	46287646	10 mM	1-cyclopentyl-N-(imidazo[1,2-a]pyrazin-3-ylmethyl)-6-oxopiperidine-3-carboxamide		18313	36324	27318.5	-0.382995	1.08822	0.352614
Unknown	3977	A14	CB2020	ChemBridge	78086347	10 mM	N-[2-methyl-1-(1-methyl-1H-imidazol-2-yl)propyl]morpholine-4-sulfonamide		22115	37347	29731	0.181954	1.24204	0.711996
Unknown	3977	A15	CB2020	ChemBridge	43721329	10 mM	4,5-dimethyl-6-{4-[4-(3-methyl-1,2,4-oxadiazol-5-yl)pyridin-2-yl]piperazin-1-yl}pyrimidine		21557	37296	29426.5	0.0990394	1.23437	0.666704
Unknown	3977	A16	CB2020	ChemBridge	56131939	10 mM	N-butyl-N-(2-furylmethyl)-N'-[1-(3-methyl-1,2,4-oxadiazol-5-yl)ethyl]urea		22794	34856	28825	0.282848	0.867499	0.575174
Unknown	3977	A17	CB2020	ChemBridge	33184837	10 mM	(4aS*,7aR*)-1-[(1-methyl-1H-imidazol-2-yl)methyl]-4-(4-pyridinylmethyl)octahydrothieno[3,4-b]pyrazine 6,6-dioxide		2692	6517	4604.5	-2.70416	-3.39346	-3.04881		Y
Unknown	3977	A18	CB2020	ChemBridge	51541865	10 mM	rac-(3aR,6S,7R,7aS)-N-[3-(2-amino-1,3-thiazol-4-yl)propyl]-2-methyl-1-oxo-1,2,3,6,7,7a-hexahydro-3a,6-epoxyisoindole-7-carboxamide		23192	34385	28788.5	0.341988	0.796681	0.569334
Unknown	3977	A19	CB2020	ChemBridge	56605258	10 mM	3-[(2-butylpyrrolidin-1-yl)carbonyl]-5-(phenoxymethyl)-1H-pyrazole		21108	31916	26512	0.0323214	0.42545	0.228886
Unknown	3977	A20	CB2020	ChemBridge	30502457	10 mM	4-(1-hydroxy-2-phenylethyl)-N-(3-methyl-1-propyl-1H-pyrazol-5-yl)piperidine-1-carboxamide		23978	34891	29434.5	0.458782	0.872761	0.665772
Unknown	3977	A21	CB2020	ChemBridge	88184733	10 mM	N~1~-(2-fluorobenzyl)-N~2~-[2-(5-methoxy-1H-benzimidazol-2-yl)ethyl]-N~2~-methylglycinamide		17256	26369	21812.5	-0.540057	-0.408579	-0.474318
Unknown	3977	A22	CB2020	ChemBridge	43187373	10 mM	N-[(1-cyclopentyl-5-oxopyrrolidin-3-yl)methyl]-4,5,6,7-tetrahydro-2,1-benzisoxazole-3-carboxamide		23899	33569	28734	0.447043	0.67399	0.560516
DMSO Neg Control	3977	A23	CB2020						23871	32983	28427	0.442882	0.585881	0.514381
CPI-455 Pos Control	3977	A24	CB2020						68	141	104.5	-3.09406	-4.35214	-3.7231
Unknown	3977	B01	CB2020	ChemBridge	55764404	10 mM	(3S*,4R*)-1-[(2,4-dimethyl-1,3-thiazol-5-yl)carbonyl]-4-(2-methoxyphenyl)pyrrolidine-3-carboxylic acid		33039	38070	35554.5	1.80518	1.35075	1.57796
Unknown	3977	B02	CB2020	ChemBridge	89928154	10 mM	N-{(3R*,4R*)-3-hydroxy-1-[3-(5-methyl-1H-tetrazol-1-yl)propyl]piperidin-4-yl}benzamide		29785	32354	31069.5	1.32166	0.491306	0.906482
Unknown	3977	B03	CB2020	ChemBridge	83977227	10 mM	3-fluoro-4-methoxy-N-[rac-(1S,5S,6S,7S)-7-(methoxymethyl)-2-oxabicyclo[3.2.0]hept-6-yl]benzenesulfonamide		30266	34300	32283	1.39313	0.7839	1.08852
Unknown	3977	B04	CB2020	ChemBridge	78311536	10 mM	N-allyl-3-cyano-5-fluoro-N-[(3-phenyl-1,2,4-oxadiazol-5-yl)methyl]benzamide		30378	33062	31720	1.40977	0.597759	1.00377
Unknown	3977	B05	CB2020	ChemBridge	98452781	10 mM	trans-1-(2-methoxy-5-methylbenzoyl)-4-(4-quinolinylmethyl)-3-pyrrolidinol		30354	34372	32363	1.40621	0.794726	1.10047
Unknown	3977	B06	CB2020	ChemBridge	86026055	10 mM	5-chloro-N,3-dimethyl-N-[rel-(4aR,6R,7aR)-2-methyl-3-oxooctahydro-1H-cyclopenta[c]pyridin-6-yl]-1H-indole-2-carboxamide		28800	33255	31027.5	1.17529	0.626778	0.901036
Unknown	3977	B07	CB2020	ChemBridge	45715755	10 mM	N-[(4-isopropyl-1,2,3-thiadiazol-5-yl)methyl]-2-[(3-methoxyphenyl)amino]butanamide		31717	33142	32429.5	1.60874	0.609787	1.10926
Unknown	3977	B08	CB2020	ChemBridge	18520686	10 mM	6-tert-butyl-N-[2-(3,5-dimethoxyphenyl)ethyl]-2-oxo-2,3-dihydropyrimidine-4-carboxamide		30734	35657	33195.5	1.46267	0.987935	1.2253
Unknown	3977	B09	CB2020	ChemBridge	10984763	10 mM	1-benzoyl-4-[4-ethyl-5-(pyrrolidin-1-ylmethyl)-4H-1,2,4-triazol-3-yl]piperidine		31813	36575	34194	1.623	1.12596	1.37448
Unknown	3977	B10	CB2020	ChemBridge	73563984	10 mM	N-[(1-methyl-1H-imidazol-2-yl)methyl]-N-propyl-6-(tetrahydrofuran-3-yl)pyrimidin-4-amine		29538	35769	32653.5	1.28496	1.00477	1.14487
Unknown	3977	B11	CB2020	ChemBridge	34463626	10 mM	N-(1-methyl-4-phenyl-1H-pyrazol-5-yl)-2-(1H-pyrazol-1-ylmethyl)pyrrolidine-1-carboxamide		29957	36012	32984.5	1.34722	1.04131	1.19426
Unknown	3977	B12	CB2020	ChemBridge	81396986	10 mM	trans-7-[2-(4-chloro-1H-pyrazol-1-yl)ethyl]-5a,6,7,8,9,9a-hexahydro-4H-pyrido[3,4-b][1,2,3]triazolo[1,5-d][1,4]oxazine		30152	34523	32337.5	1.37619	0.81743	1.09681
Unknown	3977	B13	CB2020	ChemBridge	22492348	10 mM	3-(5-fluoroquinolin-8-yl)imidazo[1,2-a]pyridine-2-carboxylic acid		42455	47259	44857	3.20432	2.73237	2.96835
Unknown	3977	B14	CB2020	ChemBridge	77924279	10 mM	N-[4-(2-oxopyrrolidin-1-yl)phenyl]-N'-(4,5,6,7-tetrahydro-1,3-benzothiazol-2-ylmethyl)urea		16728	21688	19208	-0.618514	-1.1124	-0.865456
Unknown	3977	B15	CB2020	ChemBridge	44151429	10 mM	1-methyl-4-{[1-(1-phenyl-1H-tetrazol-5-yl)piperidin-3-yl]methyl}piperazine		28205	34417	31311	1.08688	0.801492	0.944187
Unknown	3977	B16	CB2020	ChemBridge	77803385	10 mM	N-[1-(hydroxymethyl)propyl]-N-(pyridin-3-ylmethyl)-N'-(2-thienylmethyl)urea		28149	34206	31177.5	1.07856	0.769767	0.924164
Unknown	3977	B17	CB2020	ChemBridge	54805377	10 mM	{5-[(5-isobutyl-1H-pyrazol-3-yl)methyl]-5,6,7,8-tetrahydro-4H-pyrazolo[1,5-a][1,4]diazepin-2-yl}(1-methyl-1H-pyrazol-5-yl)methanol		28454	34861	31657.5	1.12388	0.868251	0.996066
Unknown	3977	B18	CB2020	ChemBridge	27450646	10 mM	3-{[4-(2-morpholin-4-ylethyl)piperazin-1-yl]methyl}benzoic acid		27986	31899	29942.5	1.05434	0.422894	0.738617
Unknown	3977	B19	CB2020	ChemBridge	22359857	10 mM	2-(3,5-dimethyl-1-phenyl-1H-pyrazol-4-yl)-N-(3-ethyl-4-methylisoxazol-5-yl)acetamide		27230	33682	30456	0.942004	0.69098	0.816492
Unknown	3977	B20	CB2020	ChemBridge	46903361	10 mM	1-{5-[(5-chloro-3-methyl-1H-indol-2-yl)methyl]-5,6,7,8-tetrahydro-4H-pyrazolo[1,5-a][1,4]diazepin-2-yl}ethanol		22047	25308	23677.5	0.17185	-0.568108	-0.198129
Unknown	3977	B21	CB2020	ChemBridge	21498186	10 mM	N-[2-(3,5-dimethyl-1H-pyrazol-1-yl)propyl]-4-pyrimidin-2-ylbenzamide		26976	31958	29467	0.904262	0.431765	0.668013
Unknown	3977	B22	CB2020	ChemBridge	75126679	10 mM	N-[(3-hydroxycyclobutyl)(1-methyl-1H-pyrazol-4-yl)methyl]quinoxaline-6-carboxamide		25427	30828	28127.5	0.674092	0.261862	0.467977
DMSO Neg Control	3977	B23	CB2020						24807	31056	27931.5	0.581965	0.296143	0.439054
CPI-455 Pos Control	3977	B24	CB2020						62	149	105.5	-3.09496	-4.35093	-3.72294
Unknown	3977	C01	CB2020	ChemBridge	51929609	10 mM	1-[(4-chloro-5-methyl-1H-pyrazol-3-yl)carbonyl]-4-[3-(4H-1,2,4-triazol-4-yl)propanoyl]-1,4-diazepane		29190	35033	32111.5	1.23325	0.894112	1.06368
Unknown	3977	C02	CB2020	ChemBridge	98164191	10 mM	4-{[5-(cyclopropylcarbonyl)-1,5,6,7-tetrahydro-1'H-spiro[imidazo[4,5-c]pyridine-4,4'-piperidin]-1'-yl]carbonyl}-1-methylpyrrolidin-2-one		25072	30795	27933.5	0.621342	0.2569	0.439121
Unknown	3977	C03	CB2020	ChemBridge	54788013	10 mM	2-(7-fluoro-2-methyl-1H-indol-3-yl)-N-[2-(1-hydroxyethyl)-1H-benzimidazol-5-yl]acetamide		24674	27560	26117	0.562202	-0.229504	0.166349
Unknown	3977	C04	CB2020	ChemBridge	25404864	10 mM	N,N,2-trimethyl-7-[(3-propyl-1H-pyrazol-5-yl)carbonyl]-5,6,7,8-tetrahydropyrido[3,4-d]pyrimidin-4-amine		28674	33057	30865.5	1.15657	0.597007	0.876789
Unknown	3977	C05	CB2020	ChemBridge	38015738	10 mM	(3S*,4R*)-1-{[1-(methoxyacetyl)piperidin-4-yl]carbonyl}-4-phenylpyrrolidine-3-carboxylic acid		28076	34147	31111.5	1.06771	0.760896	0.914305
Unknown	3977	C06	CB2020	ChemBridge	63820560	10 mM	1-{cis-1-[(3,4-dichlorophenyl)acetyl]-4-hydroxy-3-pyrrolidinyl}-N,N-dimethylmethanesulfonamide		27621	33938	30779.5	1.0001	0.729471	0.864788
Unknown	3977	C07	CB2020	ChemBridge	20112713	10 mM	4-[5-(1H-imidazol-1-ylmethyl)-4-methyl-4H-1,2,4-triazol-3-yl]-1-(3-phenylpropyl)piperidine		23506	32354	27930	0.388646	0.491306	0.439976
Unknown	3977	C08	CB2020	ChemBridge	11073632	10 mM	2-(2-ethylisonicotinoyl)-7-(3-methoxypropyl)-2,7-diazaspiro[4.5]decan-6-one		20683	33341	27012	-0.0308304	0.639708	0.304439
Unknown	3977	C09	CB2020	ChemBridge	40977196	10 mM	3-(4-chlorophenyl)-5-(2-morpholin-4-ylpropanoyl)-4,5,6,7-tetrahydroisoxazolo[4,5-c]pyridine		15900	31954	23927	-0.741548	0.431163	-0.155192
Unknown	3977	C10	CB2020	ChemBridge	46731510	10 mM	2-(5-amino-3-methyl-1H-pyrazol-1-yl)-N-[2-(5-methoxy-1H-indol-3-yl)ethyl]acetamide		15021	31677	23349	-0.872161	0.389515	-0.241323
Unknown	3977	C11	CB2020	ChemBridge	51931835	10 mM	2-(4-chlorophenyl)-N-[(4-hydroxy-3,5-dimethylpyridin-2-yl)methyl]propanamide		16749	32562	24655.5	-0.615393	0.52258	-0.0464063
Unknown	3977	C12	CB2020	ChemBridge	66359181	10 mM	N,N,2,2-tetramethyl-3-[2-(1-piperidin-4-yl-1H-1,2,3-triazol-4-yl)-1H-imidazol-1-yl]propan-1-amine dihydrochloride		12589	20673	16631	-1.23354	-1.26501	-1.24927
Unknown	3977	C13	CB2020	ChemBridge	19299244	10 mM	1-[(3-fluoro-6-methylimidazo[1,2-a]pyridin-2-yl)carbonyl]-6,6-dimethylazepan-4-ol		18545	33709	26127	-0.348521	0.69504	0.173259
Unknown	3977	C14	CB2020	ChemBridge	13501738	10 mM	5-hydroxy-N-(2-{2-[(methylthio)methyl]-1,3-thiazol-4-yl}ethyl)pyrazine-2-carboxamide		18676	35502	27089	-0.329055	0.964629	0.317787
Unknown	3977	C15	CB2020	ChemBridge	62227282	10 mM	4-{[(2S)-2-(3-isopropyl-1,2,4-oxadiazol-5-yl)pyrrolidin-1-yl]carbonyl}benzenesulfonamide		17931	33783	25857	-0.439757	0.706166	0.133205
Unknown	3977	C16	CB2020	ChemBridge	12679160	10 mM	N'-(3-benzylphenyl)-N-{[4-(hydroxymethyl)tetrahydro-2H-pyran-4-yl]methyl}-N-methylurea		18484	31767	25125.5	-0.357585	0.403047	0.0227308
Unknown	3977	C17	CB2020	ChemBridge	28267506	10 mM	N'-{[1-(4-fluorophenyl)cyclopentyl]methyl}-N-methyl-N-[(1,3,5-trimethyl-1H-pyrazol-4-yl)methyl]urea		20457	32653	26555	-0.0644123	0.536263	0.235925
Unknown	3977	C18	CB2020	ChemBridge	41352830	10 mM	N~1~-[(3-isobutylisoxazol-5-yl)methyl]-N~2~-methyl-N~2~-(pyridin-3-ylmethyl)glycinamide		22179	33659	27919	0.191464	0.687522	0.439493
Unknown	3977	C19	CB2020	ChemBridge	70588756	10 mM	rac-(3R,4R)-7-(3-hydroxyphenyl)-3-pyrrolidin-1-ylchroman-4-ol		18485	28647	23566	-0.357437	-0.0660664	-0.211752
Unknown	3977	C20	CB2020	ChemBridge	80908780	10 mM	1-{4-[(butylthio)methyl]-5-methyl-2-furoyl}-4-(4-methyl-4H-1,2,4-triazol-3-yl)piperidine		21088	31372	26230	0.0293495	0.343656	0.186503
Unknown	3977	C21	CB2020	ChemBridge	94063515	10 mM	4-[3-(2-methoxyethyl)-5-(3-thienylmethyl)-1H-1,2,4-triazol-1-yl]pyridine		19599	28982	24290.5	-0.191905	-0.0156969	-0.103801
Unknown	3977	C22	CB2020	ChemBridge	83181002	10 mM	4-benzyl-5-{1-[(5-oxopyrrolidin-3-yl)carbonyl]piperidin-4-yl}-2,4-dihydro-3H-1,2,4-triazol-3-one		23965	31127	27546	0.45685	0.306818	0.381834
DMSO Neg Control	3977	C23	CB2020						22641	30901	26771	0.260114	0.272838	0.266476
CPI-455 Pos Control	3977	C24	CB2020						73	185	129	-3.09332	-4.34552	-3.71942
Unknown	3977	D01	CB2020	ChemBridge	25251083	10 mM	(1S*,5R*)-3-(2-pyridinylcarbonyl)-6-[(2,2,3,3-tetramethylcyclopropyl)carbonyl]-3,6-diazabicyclo[3.2.2]nonane		31660	38928	35294	1.60027	1.47975	1.54001
Unknown	3977	D02	CB2020	ChemBridge	63965454	10 mM	1-(2-{1-[(1-ethyl-3-isobutyl-1H-pyrazol-5-yl)carbonyl]-4-piperidinyl}ethyl)-2-pyrrolidinone		29712	34487	32099.5	1.31081	0.812017	1.06141
Unknown	3977	D03	CB2020	ChemBridge	71338008	10 mM	1-{5-[4-(1H-indol-3-yl)butanoyl]-4,5,6,7-tetrahydropyrazolo[1,5-a]pyrazin-2-yl}ethanol		29727	34124	31925.5	1.31304	0.757438	1.03524
Unknown	3977	D04	CB2020	ChemBridge	92795532	10 mM	N-[(1-acetylpiperidin-4-yl)methyl]-1,3-dimethyl-1H-pyrazolo[3,4-d][1,3]thiazol-5-amine		14066	16894	15480	-1.01407	-1.83321	-1.42364
Unknown	3977	D05	CB2020	ChemBridge	93847953	10 mM	3-ethoxy-N-[trans-4-(4-pyridinylmethyl)tetrahydro-3-furanyl]benzamide		30167	36282	33224.5	1.37842	1.08191	1.23016
Unknown	3977	D06	CB2020	ChemBridge	29867737	10 mM	N-[(5-cyclopropylisoxazol-3-yl)methyl]-3-(3,4-difluorophenyl)propanamide		28354	35156	31755	1.10902	0.912606	1.01081
Unknown	3977	D07	CB2020	ChemBridge	71837624	10 mM	5-({[(4-cyclohexyl-4H-1,2,4-triazol-3-yl)methyl]amino}sulfonyl)thiophene-3-carboxamide		31292	36750	34021	1.54559	1.15227	1.34893
Unknown	3977	D08	CB2020	ChemBridge	19726292	10 mM	N~1~-(5-cyclopropyl-1,3,4-thiadiazol-2-yl)-N~3~-methyl-N~3~-[(5-methyl-1,2,4-oxadiazol-3-yl)methyl]-beta-alaninamide		30094	36423	33258.5	1.36757	1.10311	1.23534
Unknown	3977	D09	CB2020	ChemBridge	49882453	10 mM	(1S*,5R*)-3-[(1-methyl-1H-pyrazol-4-yl)carbonyl]-6-(1,3-thiazol-4-ylmethyl)-3,6-diazabicyclo[3.2.2]nonan-7-one		31734	37433	34583.5	1.61126	1.25497	1.43312
Unknown	3977	D10	CB2020	ChemBridge	90871864	10 mM	2-(4-acetyl-3,5-dimethyl-1H-pyrazol-1-yl)-N-methyl-N-[3-(1H-tetrazol-5-yl)benzyl]acetamide		29104	35524	32314	1.22047	0.967937	1.0942
Unknown	3977	D11	CB2020	ChemBridge	51667007	10 mM	3-(4-acetyl-3,5-dimethyl-1H-pyrazol-1-yl)-N-[2-(1H-pyrazol-3-yl)ethyl]butanamide		29745	37383	33564	1.31571	1.24745	1.28158
Unknown	3977	D12	CB2020	ChemBridge	13520446	10 mM	(4aR*,7aS*)-1-butyl-4-[(2-phenyl-1,3-oxazol-4-yl)methyl]octahydrothieno[3,4-b]pyrazine 6,6-dioxide		26669	33646	30157.5	0.858644	0.685567	0.772106
Unknown	3977	D13	CB2020	ChemBridge	74218575	10 mM	N-({4-hydroxy-1-[(3-hydroxyphenyl)acetyl]-4-azepanyl}methyl)benzamide		27498	35515	31506.5	0.981827	0.966584	0.974206
Unknown	3977	D14	CB2020	ChemBridge	31560845	10 mM	4-{[1-(2,2-dimethylbutanoyl)pyrrolidin-3-yl]methyl}benzoic acid		28941	37172	33056.5	1.19625	1.21573	1.20599
Unknown	3977	D15	CB2020	ChemBridge	21473133	10 mM	N-[3-(4-chloro-1H-pyrazol-1-yl)propyl]-1-(tetrahydro-2H-pyran-4-yl)piperidine-4-carboxamide		26718	35547	31132.5	0.865925	0.971395	0.91866
Unknown	3977	D16	CB2020	ChemBridge	78324519	10 mM	2-{9-[(6-methylquinolin-5-yl)methyl]-1-oxa-4,9-diazaspiro[5.5]undec-4-yl}acetamide		25516	32239	28877.5	0.687317	0.474015	0.580666
Unknown	3977	D17	CB2020	ChemBridge	94904323	10 mM	{1-[(3-fluoro-4-hydroxyphenyl)acetyl]-3-piperidinyl}(phenyl)methanone		24821	31471	28146	0.584045	0.358541	0.471293
Unknown	3977	D18	CB2020	ChemBridge	69843031	10 mM	2-(4-chloro-3-methyl-1H-pyrazol-1-yl)-N-[(1-pyrrolidin-1-ylcyclopentyl)methyl]acetamide		24958	31273	28115.5	0.604402	0.32877	0.466586
Unknown	3977	D19	CB2020	ChemBridge	40596314	10 mM	N-[2-(3-cyclopropyl-1,2,4-oxadiazol-5-yl)ethyl]-4-(1H-indol-3-yl)butanamide		24870	31151	28010.5	0.591326	0.310427	0.450877
Unknown	3977	D20	CB2020	ChemBridge	24074757	10 mM	N-{2-[(1-adamantylacetyl)amino]ethyl}-2-chlorobenzamide		26533	32365	29449	0.838435	0.49296	0.665698
Unknown	3977	D21	CB2020	ChemBridge	60238948	10 mM	5-(4',9'-dihydro-1H,3'H-spiro[piperidine-4,1'-pyrano[3,4-b]indol]-1-ylmethyl)-N-ethyl-2-pyrimidinamine		23851	30135	26993	0.43991	0.157664	0.298787
Unknown	3977	D22	CB2020	ChemBridge	97055098	10 mM	N-(1-ethyl-2-methyl-1H-indol-5-yl)-2-(4-methyl-1H-pyrazol-1-yl)propanamide		20834	27365	24099.5	-0.00839294	-0.258824	-0.133608
DMSO Neg Control	3977	D23	CB2020						25247	32762	29004.5	0.647346	0.552652	0.599999
CPI-455 Pos Control	3977	D24	CB2020						66	161	113.5	-3.09436	-4.34913	-3.72175
Unknown	3977	E01	CB2020	ChemBridge	38856568	10 mM	1-acetyl-N-[2-(4,5,6,7-tetrahydro-1,3-benzothiazol-2-yl)ethyl]-3-piperidinecarboxamide		27367	36983	32175	0.962362	1.18731	1.07483
Unknown	3977	E02	CB2020	ChemBridge	62848538	10 mM	methyl 3-[4-methyl-5-(piperidin-1-ylmethyl)-4H-1,2,4-triazol-3-yl]piperidine-1-carboxylate		25621	34454	30037.5	0.702919	0.807055	0.754987
Unknown	3977	E03	CB2020	ChemBridge	98557213	10 mM	N-(2-methoxyethyl)-N-(1,3-thiazol-2-ylmethyl)-N'-[2-(trifluoromethyl)benzyl]urea		25959	34138	30048.5	0.753143	0.759543	0.756343
Unknown	3977	E04	CB2020	ChemBridge	94500075	10 mM	N-methyl-N-[4-(1H-pyrazol-1-yl)benzyl]imidazo[1,2-b]pyridazine-3-carboxamide		27365	33991	30678	0.962064	0.73744	0.849752
Unknown	3977	E05	CB2020	ChemBridge	98777231	10 mM	trans-1-(2-ethoxybenzoyl)-4-(2-pyridinylmethyl)-3-pyrrolidinol		27726	35154	31440	1.01571	0.912305	0.964006
Unknown	3977	E06	CB2020	ChemBridge	50420058	10 mM	ethyl [[5-(2-amino-3-cyano-6-cyclopropylpyridin-4-yl)pyrimidin-2-yl](methyl)amino]acetate		26870	34860	30865	0.888511	0.8681	0.878306
Unknown	3977	E07	CB2020	ChemBridge	78474883	10 mM	(3aR*,9bR*)-7-methoxy-2-[(5-methyl-1H-imidazol-4-yl)methyl]-1,2,3,9b-tetrahydrochromeno[3,4-c]pyrrole-3a(4H)-carboxylic acid		24833	34769	29801	0.585828	0.854418	0.720123
Unknown	3977	E08	CB2020	ChemBridge	61819680	10 mM	N-{2-[(dimethylamino)sulfonyl]ethyl}-3,5-dimethyl-1H-indole-2-carboxamide		19185	35489	27337	-0.253422	0.962675	0.354626
Unknown	3977	E09	CB2020	ChemBridge	94455555	10 mM	1-[4-(2-{3-[3-(hydroxymethyl)benzyl]pyrrolidin-1-yl}-2-oxoethoxy)phenyl]ethanone		15328	34126	24727	-0.826543	0.757738	-0.0344023
Unknown	3977	E10	CB2020	ChemBridge	36268878	10 mM	N'-{4-[(3,5-dimethyl-1H-pyrazol-1-yl)methyl]phenyl}-N-isopropyl-N-[(5-methyl-1,2,4-oxadiazol-3-yl)methyl]urea		14210	34312	24261	-0.992669	0.785705	-0.103482
Unknown	3977	E11	CB2020	ChemBridge	30956311	10 mM	3-{[4-(2-methoxyphenoxy)piperidin-1-yl]carbonyl}-4,5,6,7-tetrahydro-2,1-benzisoxazole		15539	32919	24229	-0.79519	0.576258	-0.109466
Unknown	3977	E12	CB2020	ChemBridge	45649683	10 mM	N-ethyl-5-[(2-fluorophenoxy)methyl]-N-(tetrahydro-2H-pyran-4-ylmethyl)-1H-pyrazole-3-carboxamide		15370	34584	24977	-0.820302	0.826602	0.00314987
Unknown	3977	E13	CB2020	ChemBridge	63807488	10 mM	4-[4-cyclopropyl-5-(1H-1,2,4-triazol-1-ylmethyl)-4H-1,2,4-triazol-3-yl]-1-(ethoxyacetyl)piperidine		17215	33110	25162.5	-0.546149	0.604976	0.0294135
Unknown	3977	E14	CB2020	ChemBridge	96941253	10 mM	N-{(3R*,4R*)-3-hydroxy-1-[(1-propyl-1H-pyrazol-5-yl)carbonyl]piperidin-4-yl}benzamide		16981	35083	26032	-0.58092	0.90163	0.160355
Unknown	3977	E15	CB2020	ChemBridge	11670353	10 mM	({trans-4-[(2,3-dihydro-1,4-benzodioxin-5-ylcarbonyl)amino]tetrahydro-2H-pyran-3-yl}oxy)acetic acid		20059	34306	27182.5	-0.123552	0.784803	0.330625
Unknown	3977	E16	CB2020	ChemBridge	86179319	10 mM	N-[1-(4,5-dimethyl-1,3-thiazol-2-yl)propyl]-2-fluoro-3-methoxybenzamide		20315	34249	27282	-0.0855124	0.776232	0.34536
Unknown	3977	E17	CB2020	ChemBridge	60843475	10 mM	N-[5-(1-methylbutyl)-1,3,4-thiadiazol-2-yl]-6-(4H-1,2,4-triazol-4-yl)pyridine-2-carboxamide		20803	32887	26845	-0.0129993	0.571446	0.279224
Unknown	3977	E18	CB2020	ChemBridge	94910175	10 mM	6-isobutyl-N-[2-methoxy-1-(1-methyl-1H-pyrazol-5-yl)ethyl]-2-oxo-1,2-dihydropyrimidine-4-carboxamide		21718	34432	28075	0.122963	0.803748	0.463355
Unknown	3977	E19	CB2020	ChemBridge	33417364	10 mM	N-[trans-3-(4-cyanophenoxy)tetrahydro-2H-pyran-4-yl]-3-isobutylisoxazole-5-carboxamide		20920	38437	29678.5	0.00438601	1.40593	0.705156
Unknown	3977	E20	CB2020	ChemBridge	46634892	10 mM	N-(2-methoxy-1-pyridin-2-ylethyl)-2-(methylthio)benzamide		24022	34662	29342	0.46532	0.83833	0.651825
Unknown	3977	E21	CB2020	ChemBridge	63737199	10 mM	2-(1-methyl-1H-indol-3-yl)-N-{2-[(3-methylpyridin-4-yl)amino]ethyl}acetamide		20352	33300	26826	-0.0800145	0.633544	0.276765
Unknown	3977	E22	CB2020	ChemBridge	79943766	10 mM	N-[(trans-3-hydroxycyclobutyl)(pyridin-2-yl)methyl]-2,3-dimethoxybenzamide		22039	33871	27955	0.170661	0.719397	0.445029
DMSO Neg Control	3977	E23	CB2020						22537	32654	27595.5	0.24466	0.536413	0.390537
CPI-455 Pos Control	3977	E24	CB2020						73	121	97	-3.09332	-4.35514	-3.72423
Unknown	3977	F01	CB2020	ChemBridge	15467183	10 mM	3-[3-(morpholin-4-ylcarbonyl)-1,4'-bipiperidin-1'-yl]propan-1-ol		33862	39141	36501.5	1.92747	1.51178	1.71962
Unknown	3977	F02	CB2020	ChemBridge	95580502	10 mM	6-{1-[(4-chlorophenoxy)acetyl]-3-piperidinyl}-2-methyl-4-pyrimidinol		30554	34742	32648	1.43593	0.850358	1.14314
Unknown	3977	F03	CB2020	ChemBridge	39977018	10 mM	1-acetyl-N-[4-methyl-1-(3-methylbenzyl)-1H-pyrazol-5-yl]piperidine-4-carboxamide		37704	42286	39995	2.49836	1.98465	2.24151
Unknown	3977	F04	CB2020	ChemBridge	15372791	10 mM	N-[(5-isopropyl-1,2,4-oxadiazol-3-yl)methyl]-6-(1-oxa-7-azaspiro[3.5]non-7-yl)nicotinamide		31113	33951	32532	1.51899	0.731426	1.12521
Unknown	3977	F05	CB2020	ChemBridge	97083001	10 mM	trans-1-[(2-methoxy-3-pyridinyl)carbonyl]-4-(2-pyrazinylmethyl)-3-pyrrolidinol		31840	36159	33999.5	1.62702	1.06341	1.34521
Unknown	3977	F06	CB2020	ChemBridge	83236788	10 mM	cis-1-[(5-methoxy-1H-indol-2-yl)carbonyl]-4-[(3-methyl-5-isoxazolyl)methyl]-3-pyrrolidinol		28622	34362	31492	1.14885	0.793223	0.971034
Unknown	3977	F07	CB2020	ChemBridge	34124028	10 mM	6-[(5-ethylpyridin-2-yl)methyl]-N-[(3-methylpyridin-2-yl)methyl]-4,5,6,7-tetrahydrothieno[2,3-c]pyridine-3-carboxamide		30241	35418	32829.5	1.38942	0.951999	1.17071
Unknown	3977	F08	CB2020	ChemBridge	86297649	10 mM	1-{[(3R*,3aR*,7aR*)-3-(3-hydroxyphenyl)hexahydro-4,7-ethanopyrrolo[3,2-b]pyridin-1(2H)-yl]carbonyl}cyclopropanecarboxamide		30005	35908	32956.5	1.35435	1.02567	1.19001
Unknown	3977	F09	CB2020	ChemBridge	68563553	10 mM	(4aS*,7aR*)-1-[(6-methyl-2-pyridinyl)methyl]-4-(2-pyridinylcarbonyl)octahydrothieno[3,4-b]pyrazine 6,6-dioxide		31695	36896	34295.5	1.60547	1.17423	1.38985
Unknown	3977	F10	CB2020	ChemBridge	87113292	10 mM	2-hydroxy-3,5-diisopropyl-N-[2-(1H-1,2,4-triazol-1-yl)ethyl]benzamide		30338	35643	32990.5	1.40383	0.98583	1.19483
Unknown	3977	F11	CB2020	ChemBridge	64127338	10 mM	N-(cyclopropylmethyl)-2-{[(7-methoxy-2-naphthyl)oxy]methyl}-N-methyl-1,3-oxazole-4-carboxamide		24964	30028	27496	0.605294	0.141576	0.373435
Unknown	3977	F12	CB2020	ChemBridge	64522253	10 mM	N~2~-(5-ethyl-2,3-dimethylpyrazolo[1,5-a]pyrimidin-7-yl)-L-leucinamide		29504	35888	32696	1.2799	1.02267	1.15129
Unknown	3977	F13	CB2020	ChemBridge	44948172	10 mM	N-[1-(3-methylphenyl)piperidin-4-yl]-4-(1H-pyrazol-1-yl)butanamide		29535	36389	32962	1.28451	1.098	1.19125
Unknown	3977	F14	CB2020	ChemBridge	63350463	10 mM	N-(5-chloro-2-isopropoxybenzyl)-3-(2-ethyl-1H-imidazol-1-yl)propanamide		27461	34482	30971.5	0.976329	0.811265	0.893797
Unknown	3977	F15	CB2020	ChemBridge	19538676	10 mM	8-[(5-methyl-4-oxo-3,4-dihydrothieno[2,3-d]pyrimidin-6-yl)carbonyl]-1-oxa-3,8-diazaspiro[4.5]decan-2-one		29312	36296	32804	1.25137	1.08401	1.16769
Unknown	3977	F16	CB2020	ChemBridge	86031912	10 mM	N-(2-phenylethyl)-3-(1H-pyrazol-4-yl)-N-(pyridin-3-ylmethyl)propanamide		28466	35832	32149	1.12566	1.01425	1.06996
Unknown	3977	F17	CB2020	ChemBridge	16821176	10 mM	N-{[5-(cyclobutylcarbonyl)-4,5,6,7-tetrahydropyrazolo[1,5-a]pyrazin-2-yl]methyl}-4-(hydroxymethyl)piperidine-1-carboxamide		28299	35836	32067.5	1.10085	1.01485	1.05785
Unknown	3977	F18	CB2020	ChemBridge	35614720	10 mM	N-[(5-cyclopropyl-1H-pyrazol-3-yl)methyl]-3',5'-dimethoxybiphenyl-4-carboxamide		24465	30071	27268	0.531146	0.148042	0.339594
Unknown	3977	F19	CB2020	ChemBridge	25124939	10 mM	rac-(1S,3S,7aR)-N-[2-(2-methyl-1H-imidazol-1-yl)ethyl]-3-phenylhexahydro-1H-pyrrolizine-1-carboxamide		30284	35059	32671.5	1.39581	0.898021	1.14691
Unknown	3977	F20	CB2020	ChemBridge	28192460	10 mM	N-[3-(cyclopentyloxy)propyl]-3-(6-methyl-2,4-dioxo-1,2,3,4-tetrahydropyrimidin-5-yl)benzamide		27171	33251	30211	0.933237	0.626176	0.779707
Unknown	3977	F21	CB2020	ChemBridge	14293992	10 mM	N-(4,5-dimethyl-1H-benzimidazol-6-yl)-N'-{3-[(5-methyl-1,3,4-thiadiazol-2-yl)thio]propyl}urea		21504	28519	25011.5	0.091164	-0.0853121	0.00292595
Unknown	3977	F22	CB2020	ChemBridge	82485250	10 mM	4-[(isobutyrylamino)methyl]-N-(2-methoxyethyl)-N-(4-methylbenzyl)benzamide		24293	32584	28438.5	0.505588	0.525888	0.515738
DMSO Neg Control	3977	F23	CB2020						25290	33622	29456	0.653735	0.681959	0.667847
CPI-455 Pos Control	3977	F24	CB2020						66	98	82	-3.09436	-4.3586	-3.72648
Unknown	3977	G01	CB2020	ChemBridge	20930812	10 mM	N-(6,7-dihydro-5H-cyclopenta[b]pyridin-3-ylmethyl)-2-(2,2,6,6-tetramethylpiperidin-4-yl)acetamide		29420	33522	31471	1.26742	0.666923	0.967172
Unknown	3977	G02	CB2020	ChemBridge	41931184	10 mM	N-[5-(2-ethoxyphenyl)-1,3,4-oxadiazol-2-yl]-2-(4-methyl-1,4-diazepan-1-yl)acetamide formate		26485	31940	29212.5	0.831303	0.429058	0.630181
Unknown	3977	G03	CB2020	ChemBridge	70501255	10 mM	(1S*,5R*)-3-(1H-imidazol-1-ylacetyl)-6-(pyridin-2-ylmethyl)-3,6-diazabicyclo[3.2.2]nonan-7-one		26761	30698	28729.5	0.872315	0.242315	0.557315
Unknown	3977	G04	CB2020	ChemBridge	41801813	10 mM	N-methyl-1-(5,6,7,8-tetrahydro-4H-pyrazolo[1,5-a][1,4]diazepin-2-yl)-N-[(1,3,5-trimethyl-1H-pyrazol-4-yl)methyl]methanamine		27812	29722	28767	1.02849	0.0955671	0.562026
Unknown	3977	G05	CB2020	ChemBridge	58798124	10 mM	2-{2-[3-(3-methoxyphenoxy)-1-azetidinyl]-2-oxoethyl}-2H-1,2,3-benzotriazole		26900	32668	29784	0.892969	0.538518	0.715744
Unknown	3977	G06	CB2020	ChemBridge	83787457	10 mM	cis-1-[3-(2-fluorophenyl)propanoyl]-4-[(3-methyl-5-isoxazolyl)methyl]-3-pyrrolidinol		29791	34316	32053.5	1.32255	0.786306	1.05443
Unknown	3977	G07	CB2020	ChemBridge	38547173	10 mM	N-[2-(4,6-dimethylpyrimidin-2-yl)ethyl]-1,2,2-trimethyl-5-oxopyrrolidine-3-carboxamide		25068	33395	29231.5	0.620747	0.647828	0.634288
Unknown	3977	G08	CB2020	ChemBridge	29528328	10 mM	4-[4-cyclopropyl-5-(1H-imidazol-1-ylmethyl)-4H-1,2,4-triazol-3-yl]-1-[(1-methylcyclopropyl)carbonyl]piperidine		21844	33283	27563.5	0.141685	0.630988	0.386337
Unknown	3977	G09	CB2020	ChemBridge	56328279	10 mM	2-[(4-methyl-1,3-thiazol-2-yl)thio]-N-{2-[5-(tetrahydrofuran-2-yl)-1,2,4-oxadiazol-3-yl]ethyl}acetamide		18630	32044	25337	-0.335891	0.444696	0.0544024
Unknown	3977	G10	CB2020	ChemBridge	61048398	10 mM	cis-3-(5-{[[2-(3,4-dimethoxyphenyl)ethyl](methyl)amino]methyl}-4-methyl-4H-1,2,4-triazol-3-yl)cyclobutanamine		17355	32475	24915	-0.525346	0.509499	-0.00792336
Unknown	3977	G11	CB2020	ChemBridge	78542245	10 mM	4-[4-methyl-5-(piperidin-1-ylmethyl)-4H-1,2,4-triazol-3-yl]-1-pentanoylpiperidine		16160	31167	23663.5	-0.702914	0.312833	-0.195041
Unknown	3977	G12	CB2020	ChemBridge	19738599	10 mM	1-[5-(2,3-dihydrothieno[3,4-b][1,4]dioxin-5-yl)-3-(5-methyl-2-furyl)-1H-1,2,4-triazol-1-yl]butan-2-ol		17071	30048	23559.5	-0.567546	0.144583	-0.211481
Unknown	3977	G13	CB2020	ChemBridge	33136294	10 mM	N~3~,N~3~-diethyl-N~1~-[(5-fluoro-1H-indol-2-yl)methyl]piperidine-1,3-dicarboxamide		13539	25072	19305.5	-1.09237	-0.603592	-0.847983
Unknown	3977	G14	CB2020	ChemBridge	22554026	10 mM	(5-{[(2-pyrrolidin-1-ylethyl)thio]acetyl}-4,5,6,7-tetrahydropyrazolo[1,5-a]pyrazin-2-yl)methanol		21339	33427	27383	0.0666462	0.652639	0.359643
Unknown	3977	G15	CB2020	ChemBridge	72890783	10 mM	4-methoxy-3,5-dimethyl-N-[1-(5-methylpyridin-2-yl)propyl]benzamide		20017	30850	25433.5	-0.129793	0.26517	0.0676883
Unknown	3977	G16	CB2020	ChemBridge	74265292	10 mM	4-methyl-3-{[3-(pyridin-2-ylmethoxy)piperidin-1-yl]carbonyl}benzenesulfonamide		20391	33179	26785	-0.0742194	0.615351	0.270566
Unknown	3977	G17	CB2020	ChemBridge	39904851	10 mM	7-(cyclopropylmethyl)-2-[(3,5-dimethyl-1-benzofuran-2-yl)carbonyl]-2,7-diazaspiro[4.5]decan-6-one		21701	30914	26307.5	0.120437	0.274792	0.197615
Unknown	3977	G18	CB2020	ChemBridge	92770346	10 mM	N-methyl-4-[({[3-(4-methylphenyl)-1,2,4-oxadiazol-5-yl]methyl}amino)sulfonyl]benzamide		23230	32597	27913.5	0.347635	0.527843	0.437739
Unknown	3977	G19	CB2020	ChemBridge	55224442	10 mM	5-[(4-chloro-1-ethyl-1H-pyrazol-5-yl)carbonyl]-1-isobutyl-4,5,6,7-tetrahydro-1H-pyrazolo[4,3-c]pyridine-3-carboxylic acid		21745	31397	26571	0.126975	0.347415	0.237195
Unknown	3977	G20	CB2020	ChemBridge	66815342	10 mM	3-[4-(4-acetylphenyl)piperazin-1-yl]-N,N-dimethylpropane-1-sulfonamide		22057	31993	27025	0.173336	0.437027	0.305182
Unknown	3977	G21	CB2020	ChemBridge	52813696	10 mM	4,5-dimethyl-6-{4-[(pyridin-4-ylthio)acetyl]piperazin-1-yl}pyrimidine		14403	22308	18355.5	-0.963991	-1.01918	-0.991585
Unknown	3977	G22	CB2020	ChemBridge	26044229	10 mM	N-[(5-chloro-3-ethyl-1-methyl-1H-pyrazol-4-yl)methyl]-1-(3-pyridin-4-yl-1,2,4-oxadiazol-5-yl)ethanamine		24125	30938	27531.5	0.480625	0.278401	0.379513
DMSO Neg Control	3977	G23	CB2020						20683	30577	25630	-0.0308304	0.224122	0.0966459
CPI-455 Pos Control	3977	G24	CB2020						74	119	96.5	-3.09317	-4.35544	-3.72431
Unknown	3977	H01	CB2020	ChemBridge	46074977	10 mM	1-acetyl-N-[3-(5-chloro-1H-benzimidazol-2-yl)propyl]-3-piperidinecarboxamide		21994	27987	24990.5	0.163974	-0.165302	-0.000663805
Unknown	3977	H02	CB2020	ChemBridge	91643486	10 mM	2,6-dimethyl-N-[3-methyl-1-(1-methyl-1H-1,2,4-triazol-5-yl)butyl]-4-quinolinecarboxamide		27267	33182	30224.5	0.947502	0.615802	0.781652
Unknown	3977	H03	CB2020	ChemBridge	20633690	10 mM	2-azepan-1-yl-N-[1-(1,1-dioxidotetrahydro-3-thienyl)-3,5-dimethyl-1H-pyrazol-4-yl]acetamide		29986	35410	32698	1.35153	0.950797	1.15116
Unknown	3977	H04	CB2020	ChemBridge	18767233	10 mM	N-{2-[trans-3-(3,4-dimethoxyphenyl)-2-(hydroxymethyl)morpholin-4-yl]-2-oxoethyl}propanamide		29605	33447	31526	1.29491	0.655646	0.975279
Unknown	3977	H05	CB2020	ChemBridge	55733695	10 mM	N-{4-[trans-3-hydroxy-4-(2-quinolinylmethyl)-1-pyrrolidinyl]-4-oxobutyl}acetamide		28079	34388	31233.5	1.06816	0.797132	0.932646
Unknown	3977	H06	CB2020	ChemBridge	81072436	10 mM	trans-1-[(2-methoxy-6,7-dihydro-5H-cyclopenta[b]pyridin-3-yl)carbonyl]-4-[(3-methyl-1H-pyrazol-5-yl)methyl]-3-pyrrolidinol		26094	32165	29129.5	0.773203	0.462889	0.618046
Unknown	3977	H07	CB2020	ChemBridge	32981277	10 mM	(1S*,5R*)-3-[(2,6,8-trimethyl-4-quinolinyl)carbonyl]-3,9-diazabicyclo[3.3.2]decan-10-one		27915	35000	31457.5	1.04379	0.88915	0.96647
Unknown	3977	H08	CB2020	ChemBridge	41465273	10 mM	N-{[5-(4-isopropylbenzyl)-5,6,7,8-tetrahydro-4H-pyrazolo[1,5-a][1,4]diazepin-2-yl]methyl}cyclobutanecarboxamide		22879	30117	26498	0.295479	0.154958	0.225218
Unknown	3977	H09	CB2020	ChemBridge	67999037	10 mM	4-(2,3-dimethoxybenzyl)-3-[2-(4-methyl-1-piperazinyl)-2-oxoethyl]-2-piperazinone		26726	33147	29936.5	0.867114	0.610539	0.738826
Unknown	3977	H10	CB2020	ChemBridge	73251085	10 mM	4-[4-(3-methoxyphenyl)-1H-pyrazol-5-yl]-1-(tetrahydro-2H-pyran-4-ylcarbonyl)piperidine		25526	32548	29037	0.688803	0.520475	0.604639
Unknown	3977	H11	CB2020	ChemBridge	91787911	10 mM	N-[2-(4,5-dimethyl-1H-imidazol-1-yl)ethyl]-4-(pyrrolidin-1-ylsulfonyl)piperazine-1-carboxamide		24466	32510	28488	0.531295	0.514762	0.523028
Unknown	3977	H12	CB2020	ChemBridge	78067571	10 mM	N-[2-(4-ethyl-4H-1,2,4-triazol-3-yl)ethyl]-2-{1-[(5-methyl-2-furyl)methyl]-3-oxo-2-piperazinyl}acetamide		28744	35087	31915.5	1.16697	0.902231	1.0346
Unknown	3977	H13	CB2020	ChemBridge	35592481	10 mM	N-[(3-chloro-1-benzothien-2-yl)methyl]-2-[(methylsulfonyl)amino]acetamide		26926	34028	30477	0.896832	0.743003	0.819918
Unknown	3977	H14	CB2020	ChemBridge	55021860	10 mM	9-[(3-phenoxyazetidin-1-yl)carbonyl]-6,7,8,9-tetrahydro-5H-tetrazolo[1,5-a]azepine		26862	33150	30006	0.887322	0.61099	0.749156
Unknown	3977	H15	CB2020	ChemBridge	93798934	10 mM	4-methoxy-N-{3-[(5-methyl-1,3,4-thiadiazol-2-yl)thio]propyl}benzenesulfonamide		22519	22830	22674.5	0.241985	-0.940692	-0.349353
Unknown	3977	H16	CB2020	ChemBridge	80021978	10 mM	2-isopropyl-N-[3-methyl-4-(2-oxopyrrolidin-1-yl)phenyl]-1,3-thiazole-4-carboxamide		25538	33172	29355	0.690586	0.614298	0.652442
Unknown	3977	H17	CB2020	ChemBridge	20953159	10 mM	2-(3-piperidin-3-yl-1H-pyrazol-1-yl)-N-(tetrahydro-2H-pyran-4-ylmethyl)acetamide hydrochloride		27310	33850	30580	0.953892	0.71624	0.835066
Unknown	3977	H18	CB2020	ChemBridge	43309088	10 mM	5-(3,5-dimethylisoxazol-4-yl)-N-[2-(1H-1,2,4-triazol-1-yl)ethyl]thiophene-2-sulfonamide		40844	45227	43035.5	2.96494	2.42685	2.6959
Unknown	3977	H19	CB2020	ChemBridge	56826155	10 mM	1-{[2-(2,6-dichlorobenzyl)-4-hydroxypyrimidin-5-yl]carbonyl}piperidine-4-carbonitrile		30273	37780	34026.5	1.39417	1.30714	1.35066
Unknown	3977	H20	CB2020	ChemBridge	27207614	10 mM	N-[2-(1,3-benzoxazol-2-yl)ethyl]-2-isopropylpyrimidine-4-carboxamide		24276	31521	27898.5	0.503062	0.366059	0.434561
Unknown	3977	H21	CB2020	ChemBridge	38262544	10 mM	4-phenyl-N-[1-(1-propionylpiperidin-4-yl)-1H-pyrazol-5-yl]butanamide		24029	31706	27867.5	0.46636	0.393875	0.430117
Unknown	3977	H22	CB2020	ChemBridge	27214376	10 mM	1-(cyclobutylcarbonyl)-3-[1-(4-fluorobenzyl)-1H-1,2,4-triazol-5-yl]piperidine		22719	35946	29332.5	0.271704	1.03139	0.651546
DMSO Neg Control	3977	H23	CB2020						23694	32107	27900.5	0.416581	0.454168	0.435375
CPI-455 Pos Control	3977	H24	CB2020						72	117	94.5	-3.09347	-4.35575	-3.72461
Unknown	3977	I01	CB2020	ChemBridge	66253320	10 mM	N-[(3-cyclohexylisoxazol-5-yl)methyl]-2-(3,5-dimethyl-1H-pyrazol-4-yl)-N-methylethanamine		23185	25444	24314.5	0.340948	-0.547659	-0.103356
Unknown	3977	I02	CB2020	ChemBridge	44895036	10 mM	1-(2-methoxyethyl)-N-(2-methyl-2,6-dihydro-4H-thieno[3,4-c]pyrazol-3-yl)pyrrolidine-3-carboxamide		25190	27500	26345	0.638876	-0.238526	0.200175
Unknown	3977	I03	CB2020	ChemBridge	73063055	10 mM	N-ethyl-N-{[3-(methoxymethyl)-1,2,4-oxadiazol-5-yl]methyl}-N'-[2-methyl-1-(1-methyl-1H-1,2,4-triazol-5-yl)propyl]urea		19677	22045	20861	-0.180314	-1.05872	-0.619518
Unknown	3977	I04	CB2020	ChemBridge	77968032	10 mM	trans-1-[(1-methylcyclohexyl)carbonyl]-4-(2-quinolinylmethyl)-3-pyrrolidinol		26147	31940	29043.5	0.781079	0.429058	0.605069
Unknown	3977	I05	CB2020	ChemBridge	79018138	10 mM	3-(2,4-dimethyl-1,3-thiazol-5-yl)-N-{[1-(1H-pyrazol-1-ylmethyl)cyclopropyl]methyl}benzamide		22741	28184	25462.5	0.274973	-0.135682	0.0696456
Unknown	3977	I06	CB2020	ChemBridge	50496588	10 mM	4-(2-oxo-1-pyrrolidinyl)-N-[trans-4-(4-pyridinylmethyl)tetrahydro-3-furanyl]butanamide		22331	30898	26614.5	0.21405	0.272387	0.243218
Unknown	3977	I07	CB2020	ChemBridge	30093546	10 mM	6-ethyl-N-[(3S*,4R*)-4-hydroxytetrahydro-3-furanyl]-N,2-dimethyl-4-quinolinecarboxamide		18216	28188	23202	-0.397408	-0.13508	-0.266244
Unknown	3977	I08	CB2020	ChemBridge	63952210	10 mM	5-tert-butyl-N-(2,3-dihydroimidazo[2,1-b][1,3]thiazol-6-ylmethyl)-2,3-dimethylbenzenesulfonamide		13367	27630	20498.5	-1.11793	-0.218979	-0.668456
Unknown	3977	I09	CB2020	ChemBridge	97105360	10 mM	2-amino-N-[3-(4,5-dimethyl-1,3-thiazol-2-yl)propyl]-3-ethyl-3H-imidazo[4,5-b]pyridine-6-carboxamide		8462	21441	14951.5	-1.84678	-1.14954	-1.49816
Unknown	3977	I10	CB2020	ChemBridge	17380399	10 mM	N-ethyl-6-(3-fluorophenyl)-N-[(1R*,2R*)-2-hydroxycyclohexyl]imidazo[2,1-b][1,3]thiazole-3-carboxamide		12330	25610	18970	-1.27202	-0.5227	-0.897362
Unknown	3977	I11	CB2020	ChemBridge	12648713	10 mM	1-[(2-isopropyl-1,3-oxazol-4-yl)methyl]-4-(1H-pyrrol-2-ylcarbonyl)piperazine		11978	27665	19821.5	-1.32433	-0.213717	-0.769022
Unknown	3977	I12	CB2020	ChemBridge	47798521	10 mM	N'-(4-acetylphenyl)-N-benzyl-N-(4-hydroxybutyl)urea		13719	28620	21169.5	-1.06563	-0.0701261	-0.567877
Unknown	3977	I13	CB2020	ChemBridge	94461294	10 mM	1-benzyl-N-[2-(3-ethyl-1,2,4-oxadiazol-5-yl)ethyl]piperidin-4-amine diformate		11322	26658	18990	-1.4218	-0.365126	-0.893465
Unknown	3977	I14	CB2020	ChemBridge	87890092	10 mM	2,6-dihydroxy-N-[2-(1H-indol-1-yl)ethyl]-N-methylbenzamide		12740	29024	20882	-1.2111	-0.00938192	-0.610241
Unknown	3977	I15	CB2020	ChemBridge	66984225	10 mM	N-{trans-3-[(3,5-dimethylisoxazol-4-yl)methoxy]tetrahydro-2H-pyran-4-yl}-2-[(3-methyl-1H-1,2,4-triazol-5-yl)thio]acetamide		11633	29044	20338.5	-1.37559	-0.00637479	-0.690983
Unknown	3977	I16	CB2020	ChemBridge	28326167	10 mM	N-[(4-isopropyl-1,2,3-thiadiazol-5-yl)methyl]-N'-(6-methoxy-2-oxo-2,3-dihydro-1H-benzimidazol-5-yl)urea		11986	28599	20292.5	-1.32314	-0.0732836	-0.698211
Unknown	3977	I17	CB2020	ChemBridge	58710646	10 mM	2-(5-chloro-1H-benzimidazol-2-yl)-N-(3-methoxybenzyl)-N-(3-methoxypropyl)acetamide		9897	26931	18414	-1.63355	-0.324079	-0.978814
Unknown	3977	I18	CB2020	ChemBridge	46365954	10 mM	2-cyano-N-[(1R,2R)-2-hydroxy-2,3-dihydro-1H-inden-1-yl]-7,8-dihydro-4H-pyrazolo[1,5-a][1,4]diazepine-5(6H)-carboxamide		10469	26370	18419.5	-1.54855	-0.408429	-0.978491
Unknown	3977	I19	CB2020	ChemBridge	29472912	10 mM	4-(cis-3-aminocyclobutyl)-6-[4-(2-methoxyethyl)piperazin-1-yl]-N,N-dimethylpyrimidin-2-amine dihydrochloride		10476	26324	18400	-1.54751	-0.415345	-0.981429
Unknown	3977	I20	CB2020	ChemBridge	51386184	10 mM	N-{1-[3-(4-methylphenyl)-1,2,4-oxadiazol-5-yl]ethyl}-3-oxo-4-propylpiperazine-1-carboxamide		12876	28918	20897	-1.19089	-0.0253197	-0.608106
Unknown	3977	I21	CB2020	ChemBridge	53705486	10 mM	N-(1,1-dioxidotetrahydro-2H-thiopyran-4-yl)-N,4'-dimethylbiphenyl-4-carboxamide		13239	29532	21385.5	-1.13695	0.0669993	-0.534977
Unknown	3977	I22	CB2020	ChemBridge	11801972	10 mM	1-ethyl-3,5-dimethyl-N-[(1-quinoxalin-2-ylpiperidin-4-yl)methyl]-1H-pyrazole-4-carboxamide		12036	27047	19541.5	-1.31571	-0.306637	-0.811173
DMSO Neg Control	3977	I23	CB2020						11347	28305	19826	-1.41809	-0.117488	-0.767789
CPI-455 Pos Control	3977	I24	CB2020						92	45	68.5	-3.0905	-4.36657	-3.72853
