## Supplemental Table S4 for "Heterochromatin fidelity is a therapeutic vulnerability in lymphoma and other human cancers" (part 2 of 3)

### Sheet: Table S4 KDM4i Screen (continued)
Sample Type	Assay Plate	Assay Well	Library	Vendor Name	Vendor Identifier	Molar Concentration	Compound Name	SMILES	Crosstalk-Corrected Luminescence Rep1	Crosstalk-Corrected Luminescence Rep2	Average Luminescence	Zscore Rep1	Zscore Rep2	Average Zscore	Zscore<-3 Rep1	Zscore<-3 Rep2	Hit?
Unknown	3977	J01	CB2020	ChemBridge	88482933	10 mM	N-{[5-(2-furyl)isoxazol-3-yl]methyl}-2-methylimidazo[1,2-a]pyrimidine-3-carboxamide		25374	34785	30079.5	0.666217	0.856824	0.76152
Unknown	3977	J02	CB2020	ChemBridge	35776011	10 mM	3-(2,3-dihydro-1,4-benzodioxin-6-ylthio)-N-(4-ethyl-1,3-dimethyl-1H-pyrazol-5-yl)propanamide		25593	33345	29469	0.698759	0.64031	0.669534
Unknown	3977	J03	CB2020	ChemBridge	95314460	10 mM	N~2~-methyl-N~2~-[2-(2-methyl-1H-imidazol-1-yl)ethyl]-N~1~-(4-methyl-1,3-thiazol-2-yl)alaninamide		22904	30956	26930	0.299193	0.281107	0.29015
Unknown	3977	J04	CB2020	ChemBridge	20155555	10 mM	rel-(4R,5S)-9-(4-chloro-2-methylbenzoyl)-4-methyl-1-oxa-9-azaspiro[5.5]undecane-4,5-diol		21769	30401	26085	0.130541	0.197659	0.1641
Unknown	3977	J05	CB2020	ChemBridge	54909234	10 mM	(3S*,4R*)-1-(cyclopentylacetyl)-4-(3-methoxyphenyl)pyrrolidine-3-carboxylic acid		23004	31982	27493	0.314053	0.435373	0.374713
Unknown	3977	J06	CB2020	ChemBridge	47199915	10 mM	(1S*,5R*)-3-isonicotinoyl-6-(pyridin-4-ylacetyl)-3,6-diazabicyclo[3.2.2]nonane		19590	29473	24531.5	-0.193242	0.0581283	-0.0675568
Unknown	3977	J07	CB2020	ChemBridge	55327562	10 mM	N-[2-(1-hydroxyethyl)-1H-benzimidazol-5-yl]-4-(1H-tetrazol-1-yl)benzamide		23935	30497	27216	0.452392	0.212094	0.332243
Unknown	3977	J08	CB2020	ChemBridge	99039487	10 mM	2-(1H-indazol-1-yl)-N-[(4-methyl-5,6,7,8-tetrahydroquinazolin-2-yl)methyl]acetamide		19491	28644	24067.5	-0.207953	-0.0665175	-0.137235
Unknown	3977	J09	CB2020	ChemBridge	10167050	10 mM	6-(2,2-dimethylmorpholin-4-yl)-N-[3-(2-isopropyl-1H-imidazol-1-yl)propyl]nicotinamide		21426	31136	26281	0.0795738	0.308172	0.193873
Unknown	3977	J10	CB2020	ChemBridge	17650508	10 mM	N'-{2-[4-(2-methoxyethyl)-4H-1,2,4-triazol-3-yl]ethyl}-N-methyl-N-(quinolin-4-ylmethyl)urea		19319	29255	24287	-0.233511	0.0253505	-0.10408
Unknown	3977	J11	CB2020	ChemBridge	41454197	10 mM	2-{1-[4-(1H-imidazol-1-yl)benzoyl]-3-piperidinyl}-1H-benzimidazole		19187	29435	24311	-0.253125	0.0524147	-0.100355
Unknown	3977	J12	CB2020	ChemBridge	21327161	10 mM	N-[(2-ethyl-1,3-thiazol-4-yl)methyl]-5-(3-hydroxy-3-methylbut-1-yn-1-yl)-2-furamide		19036	29606	24321	-0.275562	0.0781257	-0.0987182
Unknown	3977	J13	CB2020	ChemBridge	49012439	10 mM	3-(2-oxoazepan-1-yl)-N-(pyridin-3-ylmethyl)-N-(3-thienylmethyl)propanamide		19264	31954	25609	-0.241683	0.431163	0.0947402
Unknown	3977	J14	CB2020	ChemBridge	51925614	10 mM	3-[(3-fluorophenoxy)methyl]-5-[1-methyl-2-(1H-pyrazol-1-yl)ethyl]-1H-1,2,4-triazole		17628	30089	23858.5	-0.48478	0.150748	-0.167016
Unknown	3977	J15	CB2020	ChemBridge	62464741	10 mM	2-(1,3-dimethyl-2,5-dioxoimidazolidin-4-yl)-N-(2-imidazo[2,1-b][1,3]thiazol-6-ylethyl)acetamide		19174	30656	24915	-0.255056	0.236	-0.00952802
Unknown	3977	J16	CB2020	ChemBridge	58815353	10 mM	3-(aminosulfonyl)-4,5-dimethyl-N-[2-(3,4,5-trimethyl-1H-pyrazol-1-yl)ethyl]benzamide		17952	30437	24194.5	-0.436636	0.203072	-0.116782
Unknown	3977	J17	CB2020	ChemBridge	78791147	10 mM	N-(2-phenoxyethyl)-2-propionyl-1,2,3,4-tetrahydroisoquinoline-7-sulfonamide		10016	18554	14285	-1.61587	-1.58362	-1.59974
Unknown	3977	J18	CB2020	ChemBridge	17230501	10 mM	4-({[1-(3,4-difluorophenyl)piperidin-4-yl]amino}methyl)benzoic acid		16507	29968	23237.5	-0.651352	0.132555	-0.259399
Unknown	3977	J19	CB2020	ChemBridge	51348760	10 mM	N-[2,3-dihydro-1-benzofuran-5-yl(3-hydroxycyclobutyl)methyl]-2,2-dimethylpropanamide		17182	30334	23758	-0.551053	0.187585	-0.181734
Unknown	3977	J20	CB2020	ChemBridge	47670796	10 mM	N-{[3-(4-fluorophenyl)-1H-pyrazol-4-yl]methyl}-N-methyl-N'-(1-methylbutyl)urea		14562	26094	20328	-0.940365	-0.449927	-0.695146
Unknown	3977	J21	CB2020	ChemBridge	21946002	10 mM	1-benzyl-N-[2-(5-fluoro-1H-benzimidazol-2-yl)ethyl]-N-methyl-L-prolinamide		12965	25245	19105	-1.17767	-0.57758	-0.877624
Unknown	3977	J22	CB2020	ChemBridge	97736458	10 mM	5-methoxy-6-[1-(4-methoxybenzyl)-1H-pyrazol-4-yl]pyridine-2-carboxylic acid		14308	28473	21390.5	-0.978107	-0.0922285	-0.535168
DMSO Neg Control	3977	J23	CB2020						14541	29083	21812	-0.943485	-0.000510871	-0.471998
CPI-455 Pos Control	3977	J24	CB2020						67	107	87	-3.09421	-4.35725	-3.72573
Unknown	3977	K01	CB2020	ChemBridge	82132478	10 mM	4-(2-hydroxy-3-methoxybenzoyl)-5-methyl-1-(3-methylphenyl)-2-piperazinone		15512	28809	22160.5	-0.799202	-0.0417086	-0.420455
Unknown	3977	K02	CB2020	ChemBridge	75938015	10 mM	N-methyl-2-propyl-N-[(3-pyridin-2-ylisoxazol-5-yl)methyl]isonicotinamide		14450	26677	20563.5	-0.957007	-0.362269	-0.659638
Unknown	3977	K03	CB2020	ChemBridge	86718145	10 mM	methyl 4-(1-{[1-(methylsulfonyl)piperidin-3-yl]methyl}-1H-imidazol-2-yl)benzoate		16860	25930	21395	-0.598899	-0.474586	-0.536743
Unknown	3977	K04	CB2020	ChemBridge	35379350	10 mM	N-ethyl-N-{[3-(methoxymethyl)-1,2,4-oxadiazol-5-yl]methyl}-2,3-dihydrothieno[3,4-b][1,4]dioxine-5-carboxamide		20329	27763	24046	-0.0834321	-0.198982	-0.141207
Unknown	3977	K05	CB2020	ChemBridge	18980286	10 mM	({4-[(4-chloro-3-methyl-1H-pyrazol-5-yl)carbonyl]-1,4-oxazepan-6-yl}methyl)dimethylamine		18535	25765	22150	-0.350007	-0.499395	-0.424701
Unknown	3977	K06	CB2020	ChemBridge	23180693	10 mM	2-methyl-N-[(5-oxo-4,5-dihydro-1H-1,2,4-triazol-3-yl)methyl]-5-(trifluoromethyl)benzamide		20029	28762	24395.5	-0.12801	-0.0487754	-0.0883926
Unknown	3977	K07	CB2020	ChemBridge	61224013	10 mM	5-({[4-methoxy-3-(pyrrolidin-1-ylmethyl)benzyl]amino}methyl)-2,4-dihydro-3H-1,2,4-triazol-3-one		9352	13017	11184.5	-1.71453	-2.41614	-2.06534
Unknown	3977	K08	CB2020	ChemBridge	65036925	10 mM	N-(2-phenylethyl)-3-[(tetrahydrofuran-3-ylamino)sulfonyl]benzamide		13599	27251	20425	-1.08346	-0.275965	-0.679712
Unknown	3977	K09	CB2020	ChemBridge	74028343	10 mM	5-ethyl-1'-(3,4,5-trifluorobenzoyl)-1,5,6,7-tetrahydrospiro[imidazo[4,5-c]pyridine-4,4'-piperidine]		6698	24612	15655	-2.1089	-0.672756	-1.39083
Unknown	3977	K10	CB2020	ChemBridge	78496358	10 mM	N-(2,3-dihydroimidazo[2,1-b][1,3]thiazol-6-ylmethyl)-N'-(2,4-dimethyl-3-oxo-3,4-dihydro-2H-1,4-benzoxazin-7-yl)urea		4972	22384	13678	-2.36537	-1.00775	-1.68656
Unknown	3977	K11	CB2020	ChemBridge	68672943	10 mM	1-[2-(methylthio)ethyl]-4-[2-(1H-tetrazol-5-yl)benzoyl]piperazine		6747	26430	16588.5	-2.10161	-0.399407	-1.25051
Unknown	3977	K12	CB2020	ChemBridge	46290783	10 mM	(3aS*,6aS*)-2-[(1-methyl-1H-indol-6-yl)methyl]-5-(tetrahydro-2H-pyran-4-yl)hexahydropyrrolo[3,4-c]pyrrole-3a(1H)-carboxylic acid		8205	26147	17176	-1.88497	-0.441958	-1.16346
Unknown	3977	K13	CB2020	ChemBridge	49658624	10 mM	2-[2,2-dimethyl-4-(2-methylphenyl)tetrahydro-2H-pyran-4-yl]-N-[(1,5-dimethyl-1H-pyrazol-4-yl)methyl]acetamide		9744	26583	18163.5	-1.65628	-0.376403	-1.01634
Unknown	3977	K14	CB2020	ChemBridge	56292216	10 mM	3-{[4-(6-chloropyridazin-3-yl)piperazin-1-yl]methyl}-7-methylquinolin-2-ol		26495	32482	29488.5	0.832789	0.510552	0.67167
Unknown	3977	K15	CB2020	ChemBridge	72537195	10 mM	N-{2-[3-(hydroxymethyl)piperidin-1-yl]ethyl}-3,5-bis(trifluoromethyl)benzenesulfonamide		12426	26529	19477.5	-1.25776	-0.384522	-0.82114
Unknown	3977	K16	CB2020	ChemBridge	73402757	10 mM	N-(1-cyclohexylpiperidin-3-yl)-3-(1H-imidazol-1-yl)propanamide		11747	23697	17722	-1.35865	-0.810333	-1.08449
Unknown	3977	K17	CB2020	ChemBridge	55313670	10 mM	5-(5-{[2-(4-fluorophenyl)azetidin-1-yl]sulfonyl}-2-furyl)-3,4-dimethylisoxazole		13810	26776	20293	-1.05211	-0.347384	-0.699745
Unknown	3977	K18	CB2020	ChemBridge	33168404	10 mM	N-[rac-(1S,5S,6R,7S)-7-(methoxymethyl)-2-oxabicyclo[3.2.0]hept-6-yl]quinoline-5-carboxamide		16054	28378	22216	-0.718665	-0.106512	-0.412589
Unknown	3977	K19	CB2020	ChemBridge	87435470	10 mM	N-[2-methoxy-1-(1-methyl-1H-pyrazol-5-yl)ethyl]-2-[(5-methyl-1H-benzimidazol-2-yl)thio]acetamide		15863	27024	21443.5	-0.747046	-0.310095	-0.528571
Unknown	3977	K20	CB2020	ChemBridge	45705323	10 mM	N~3~-(2-methoxy-1-pyridin-2-ylethyl)-N~3~-methyl-N~1~-1,3-thiazol-2-yl-beta-alaninamide		19491	31018	25254.5	-0.207953	0.29043	0.0412385
Unknown	3977	K21	CB2020	ChemBridge	23889770	10 mM	(2E)-3-[4-(hydroxymethyl)-2-thienyl]-N-[2-(pyridin-3-yloxy)propyl]acrylamide		16543	27155	21849	-0.646003	-0.290399	-0.468201
Unknown	3977	K22	CB2020	ChemBridge	73621234	10 mM	2-(1-adamantylthio)-N-[(4-hydroxy-3,5-dimethylpyridin-2-yl)methyl]acetamide		16477	28387	22432	-0.65581	-0.105159	-0.380485
DMSO Neg Control	3977	K23	CB2020						16801	27713	22257	-0.607666	-0.2065	-0.407083
CPI-455 Pos Control	3977	K24	CB2020						65	50	57.5	-3.09451	-4.36582	-3.73016
Unknown	3977	L01	CB2020	ChemBridge	39322967	10 mM	N-{[5-(3,3-dimethylbutyl)-5,6,7,8-tetrahydro-4H-pyrazolo[1,5-a][1,4]diazepin-2-yl]methyl}cyclobutanecarboxamide		24994	32815	28904.5	0.609752	0.560621	0.585186
Unknown	3977	L02	CB2020	ChemBridge	88204347	10 mM	2-(4-{[(5-fluoro-2-methylbenzoyl)amino]methyl}piperidin-1-yl)nicotinic acid		24457	29734	27095.5	0.529958	0.0973714	0.313664
Unknown	3977	L03	CB2020	ChemBridge	62888827	10 mM	4-chloro-3-({[[(5-isobutyl-1,2,4-oxadiazol-3-yl)methyl](methyl)amino]carbonyl}amino)-N-methylbenzamide		22953	28495	25724	0.306474	-0.0889207	0.108777
Unknown	3977	L04	CB2020	ChemBridge	19422802	10 mM	N-cyclohexyl-4-{cis-3-hydroxy-4-[(3-methyl-5-isoxazolyl)methyl]-1-pyrrolidinyl}-N-methyl-4-oxobutanamide		23212	27371	25291.5	0.34496	-0.257922	0.0435191
Unknown	3977	L05	CB2020	ChemBridge	99449556	10 mM	trans-4-(2-quinolinylmethyl)-1-[4-(1H-1,2,4-triazol-1-yl)butanoyl]-3-pyrrolidinol		23095	29610	26352.5	0.327575	0.0787272	0.203151
Unknown	3977	L06	CB2020	ChemBridge	82324446	10 mM	1,4-dimethyl-N-[trans-4-(4-pyridinylmethyl)tetrahydro-3-furanyl]-4-piperidinecarboxamide		24153	29450	26801.5	0.484785	0.0546701	0.269728
Unknown	3977	L07	CB2020	ChemBridge	80580127	10 mM	5-[({[5-(piperidin-1-ylmethyl)-2-thienyl]methyl}amino)methyl]-1,3-dihydro-2H-benzimidazol-2-one		17530	22891	20210.5	-0.499342	-0.93152	-0.715431
Unknown	3977	L08	CB2020	ChemBridge	93161397	10 mM	N-{[5-(4-fluoro-3-methylbenzyl)-4,5,6,7-tetrahydropyrazolo[1,5-a]pyrazin-2-yl]methyl}-2-methoxyacetamide		22165	28363	25264	0.189384	-0.108768	0.0403079
Unknown	3977	L09	CB2020	ChemBridge	17299395	10 mM	N-(1-benzothien-2-ylmethyl)-2-(5,5-dimethyl-2,4-dioxo-1,3-oxazolidin-3-yl)-N-methylacetamide		22608	29622	26115	0.25521	0.0805314	0.167871
Unknown	3977	L10	CB2020	ChemBridge	74487785	10 mM	methyl 4-[4-methyl-5-(piperidin-1-ylmethyl)-4H-1,2,4-triazol-3-yl]piperidine-1-carboxylate		22183	28183	25183	0.192058	-0.135832	0.0281131
Unknown	3977	L11	CB2020	ChemBridge	80539758	10 mM	N-({2-[(methylthio)methyl]-1,3-thiazol-4-yl}methyl)-N'-(1-oxo-2,3-dihydro-1H-inden-5-yl)urea		18835	25459	22147	-0.305429	-0.545404	-0.425417
Unknown	3977	L12	CB2020	ChemBridge	85783127	10 mM	4-(4-chlorophenyl)-N-[3-oxo-3-(1,3-thiazol-2-ylamino)propyl]butanamide		20288	27346	23817	-0.0895244	-0.261681	-0.175603
Unknown	3977	L13	CB2020	ChemBridge	23519431	10 mM	2-methoxy-N-{2-methoxy-4-[(phenylacetyl)amino]phenyl}acetamide		22310	29662	25986	0.21093	0.0865457	0.148738
Unknown	3977	L14	CB2020	ChemBridge	41262125	10 mM	N-(3-chloro-2-methylbenzyl)-3-[(4S)-2,5-dioxoimidazolidin-4-yl]propanamide		21677	28759	25218	0.11687	-0.0492265	0.033822
Unknown	3977	L15	CB2020	ChemBridge	44544287	10 mM	N-(6,7-dihydro-5H-pyrrolo[2,1-c][1,2,4]triazol-3-ylmethyl)-4-(4-methylphenyl)-5-pyridin-4-ylpyrimidin-2-amine		20972	29356	25164	0.0121128	0.0405365	0.0263247
Unknown	3977	L16	CB2020	ChemBridge	77720610	10 mM	4-[(1-methyl-2-oxo-1,8-diazaspiro[4.5]dec-8-yl)carbonyl]benzenesulfonamide		21350	29256	25303	0.0682808	0.0255009	0.0468908
Unknown	3977	L17	CB2020	ChemBridge	67106423	10 mM	N-{[1-(4-fluorophenyl)-1H-pyrazol-4-yl]methyl}-N-methyl-1-oxoindane-4-carboxamide		20446	28134	24290	-0.0660468	-0.143199	-0.104623
Unknown	3977	L18	CB2020	ChemBridge	51474716	10 mM	3-(methylsulfonyl)-N-(1-phenyl-3,6-diazatricyclo[4.3.1.1~3,8~]undec-9-yl)propanamide		20434	28320	24377	-0.0678299	-0.115233	-0.0915315
Unknown	3977	L19	CB2020	ChemBridge	78610581	10 mM	N-[2-(5-isopropyl-1,2,4-oxadiazol-3-yl)ethyl]-N'-[4-(trifluoromethyl)phenyl]urea		21009	29271	25140	0.0176107	0.0277562	0.0226835
Unknown	3977	L20	CB2020	ChemBridge	69008218	10 mM	2-{4-[3-(1H-benzimidazol-5-yl)-1,2,4-oxadiazol-5-yl]-1H-1,2,3-triazol-1-yl}-N,N-diethylacetamide		18208	27521	22864.5	-0.398597	-0.235368	-0.316982
Unknown	3977	L21	CB2020	ChemBridge	96583323	10 mM	3-{[(5-acetylpyridin-2-yl)amino]methyl}-6-cyclopentyl-2-methoxy-6,7-dihydro-5H-pyrrolo[3,4-b]pyridin-5-one		27563	30418	28990.5	0.991486	0.200215	0.595851
Unknown	3977	L22	CB2020	ChemBridge	46506296	10 mM	3-ethoxy-N-({1-[hydroxy(phenyl)acetyl]piperidin-4-yl}methyl)benzamide		18822	26927	22874.5	-0.307361	-0.32468	-0.316021
DMSO Neg Control	3977	L23	CB2020						19743	28591	24167	-0.170507	-0.0744864	-0.122497
CPI-455 Pos Control	3977	L24	CB2020						53	72	62.5	-3.09629	-4.36251	-3.7294
Unknown	3977	M01	CB2020	ChemBridge	80911122	10 mM	1-(2-ethoxyethyl)-3-(3-methylbutyl)-2-oxo-2,3-dihydro-1H-imidazo[4,5-b]pyridine-6-carboxylic acid		13272	18819	16045.5	-1.13205	-1.54377	-1.33791
Unknown	3977	M02	CB2020	ChemBridge	50564420	10 mM	N-[2-(1H-imidazol-1-yl)ethyl]-N,6-dimethyl-2-piperidin-1-ylpyrimidin-4-amine		14756	19535	17145.5	-0.911538	-1.43612	-1.17383
Unknown	3977	M03	CB2020	ChemBridge	32102102	10 mM	N-methyl-3-(1-methyl-1H-imidazol-5-yl)-N-[1-methyl-2-(3-methylpyridin-2-yl)ethyl]benzamide		12561	15203	13882	-1.2377	-2.08746	-1.66258
Unknown	3977	M04	CB2020	ChemBridge	97044701	10 mM	2-(1-piperidinyl)-N-[trans-4-(4-quinolinylmethyl)tetrahydro-3-furanyl]acetamide		17102	21196	19149	-0.56294	-1.18637	-0.874657
Unknown	3977	M05	CB2020	ChemBridge	16047044	10 mM	N-methyl-1-(pyridin-2-ylcarbonyl)-N-(1-pyrimidin-4-ylethyl)piperidine-4-carboxamide		9638	15216	12427	-1.67203	-2.08551	-1.87877
Unknown	3977	M06	CB2020	ChemBridge	52322200	10 mM	(2S)-N-{[1-methyl-5-(trifluoromethyl)-1H-benzimidazol-2-yl]methyl}-2-(1H-tetrazol-1-yl)propanamide		17974	21310	19642	-0.433367	-1.16923	-0.801301
Unknown	3977	M07	CB2020	ChemBridge	10603202	10 mM	N-methyl-N-[(4-methyl-1,2,3-thiadiazol-5-yl)methyl]chromane-6-carboxamide		13736	17016	15376	-1.0631	-1.81487	-1.43898
Unknown	3977	M08	CB2020	ChemBridge	35018296	10 mM	2,3-dimethoxy-N-[cis-4-(4-pyridinylmethyl)tetrahydro-3-furanyl]benzamide		14271	19255	16763	-0.983605	-1.47822	-1.23091
Unknown	3977	M09	CB2020	ChemBridge	80263225	10 mM	1'-[(5-chloropyridin-3-yl)carbonyl]-5-(methoxyacetyl)-1,5,6,7-tetrahydrospiro[imidazo[4,5-c]pyridine-4,4'-piperidine]		9851	16006	12928.5	-1.64038	-1.96673	-1.80356
Unknown	3977	M10	CB2020	ChemBridge	31125323	10 mM	4-{[2-(3-methoxyphenyl)-1,3-thiazol-5-yl]methyl}-1-methylpiperazine-2-carboxylic acid		10154	22022	16088	-1.59536	-1.06218	-1.32877
Unknown	3977	M11	CB2020	ChemBridge	74570525	10 mM	2-(2H-1,2,3-benzotriazol-2-yl)-N-{2-[5-(tetrahydrofuran-2-yl)-1,2,4-oxadiazol-3-yl]ethyl}acetamide		6738	15295	11016.5	-2.10295	-2.07363	-2.08829
Unknown	3977	M12	CB2020	ChemBridge	31096684	10 mM	2-(4-methoxyphenyl)-N-[rac-(1R,5R,6S,7R)-7-pyrrolidin-1-yl-2-oxabicyclo[3.2.0]hept-6-yl]acetamide		9069	20430	14749.5	-1.75658	-1.30155	-1.52907
Unknown	3977	M13	CB2020	ChemBridge	37284787	10 mM	1-(2-methoxyisonicotinoyl)-4-[(5-methylpyrazin-2-yl)carbonyl]-1,4-diazepane		8167	16083	12125	-1.89061	-1.95515	-1.92288
Unknown	3977	M14	CB2020	ChemBridge	53825533	10 mM	N-[rac-(3S,4S)-4-ethoxy-1-methylpyrrolidin-3-yl]-N'-(4-methoxybiphenyl-3-yl)urea		8835	16738	12786.5	-1.79135	-1.85667	-1.82401
Unknown	3977	M15	CB2020	ChemBridge	40582647	10 mM	rac-(3aR,6S,7R,7aS)-2-methyl-1-oxo-N-[2-(3-phenylpropoxy)phenyl]-1,2,3,6,7,7a-hexahydro-3a,6-epoxyisoindole-7-carboxamide		6857	12188	9522.5	-2.08527	-2.54079	-2.31303
Unknown	3977	M16	CB2020	ChemBridge	78332507	10 mM	(2S)-N-[2-(1-adamantyl)ethyl]-2-amino-5-[(aminocarbonyl)amino]-N-methylpentanamide hydrochloride		12623	19715	16169	-1.22849	-1.40905	-1.31877
Unknown	3977	M17	CB2020	ChemBridge	49206711	10 mM	3-hydroxy-1-(4-isopropylbenzyl)-3-{[methyl(2-pyridin-2-ylethyl)amino]methyl}piperidin-2-one		8775	15109	11942	-1.80027	-2.1016	-1.95093
Unknown	3977	M18	CB2020	ChemBridge	63929403	10 mM	4-[(isoquinolin-1-ylcarbonyl)amino]tetrahydro-2H-pyran-4-carboxylic acid		13422	20586	17004	-1.10976	-1.27809	-1.19393
Unknown	3977	M19	CB2020	ChemBridge	53749603	10 mM	(2R)-2-cyclohexyl-2-hydroxy-N-[2-(5-methyl-1H-benzimidazol-2-yl)ethyl]acetamide		8889	14670	11779.5	-1.78333	-2.1676	-1.97547
Unknown	3977	M20	CB2020	ChemBridge	97016897	10 mM	[(3-{[(2-fluorobenzyl)(propyl)amino]carbonyl}phenyl)amino]acetic acid		14537	20582	17559.5	-0.94408	-1.27869	-1.11139
Unknown	3977	M21	CB2020	ChemBridge	89590215	10 mM	(2E)-3-[4-(hydroxymethyl)-2-thienyl]-N-methyl-N-[2-(4-methyl-1,3-thiazol-5-yl)ethyl]acrylamide		10652	15572	13112	-1.52136	-2.03198	-1.77667
Unknown	3977	M22	CB2020	ChemBridge	49853688	10 mM	2-({5-[3-(2-methylphenyl)-1,2,4-oxadiazol-5-yl]pyridin-2-yl}amino)propan-1-ol		11251	17912	14581.5	-1.43235	-1.68015	-1.55625
DMSO Neg Control	3977	M23	CB2020						11030	15357	13193.5	-1.46519	-2.06431	-1.76475
CPI-455 Pos Control	3977	M24	CB2020						70	70	70	-3.09377	-4.36281	-3.72829
Unknown	3977	N01	CB2020	ChemBridge	52896037	10 mM	3-methyl-N-{[5-(methylsulfonyl)-5,6,7,8-tetrahydro-4H-pyrazolo[1,5-a][1,4]diazepin-2-yl]methyl}benzamide		18698	22167	20432.5	-0.325786	-1.04038	-0.683082
Unknown	3977	N02	CB2020	ChemBridge	19610854	10 mM	4-ethyl-5-[1-(1H-indol-5-ylcarbonyl)piperidin-3-yl]-2-methyl-2,4-dihydro-3H-1,2,4-triazol-3-one		9527	10415	9971	-1.68853	-2.80737	-2.24795
Unknown	3977	N03	CB2020	ChemBridge	56375069	10 mM	N-{1-[2-(methylamino)-2-oxoethyl]-1H-pyrazol-4-yl}-2-(8-methylimidazo[1,2-a]pyridin-3-yl)acetamide		16641	18565	17603	-0.631441	-1.58196	-1.1067
Unknown	3977	N04	CB2020	ChemBridge	68904293	10 mM	trans-1-(4-fluoro-3-methylbenzoyl)-4-[(3-methyl-5-isoxazolyl)methyl]-3-pyrrolidinol		13317	14013	13665	-1.12536	-2.26639	-1.69588
Unknown	3977	N05	CB2020	ChemBridge	79529471	10 mM	trans-1-[(2'-fluoro-2-biphenylyl)carbonyl]-4-[(3-methyl-5-isoxazolyl)methyl]-3-pyrrolidinol		18035	19465	18750	-0.424303	-1.44664	-0.935473
Unknown	3977	N06	CB2020	ChemBridge	85619491	10 mM	trans-1-[(1-methylcyclohexyl)carbonyl]-4-(4-quinolinylmethyl)-3-pyrrolidinol		12516	13950	13233	-1.24438	-2.27586	-1.76012
Unknown	3977	N07	CB2020	ChemBridge	81961818	10 mM	4-{[4-(3-benzyl-1H-pyrazol-5-yl)piperidin-1-yl]methyl}-2-ethylpyrimidine		15090	17344	16217	-0.861908	-1.76555	-1.31373
Unknown	3977	N08	CB2020	ChemBridge	67387208	10 mM	3-(2-methyl-1H-benzimidazol-1-yl)-N-{2-[(5-methyl-1,3,4-thiadiazol-2-yl)thio]ethyl}propanamide		13605	13732	13668.5	-1.08257	-2.30864	-1.6956
Unknown	3977	N09	CB2020	ChemBridge	14277921	10 mM	4'-(hydroxymethyl)-5-{[(pyridin-2-ylmethyl)amino]sulfonyl}biphenyl-3-carboxylic acid		21592	24213	22902.5	0.10424	-0.732748	-0.314254
Unknown	3977	N10	CB2020	ChemBridge	48094282	10 mM	(8-syn)-8-hydroxy-N-(1-methyl-1H-indazol-5-yl)-3-azabicyclo[3.2.1]octane-3-carboxamide		12961	13735	13348	-1.17826	-2.30819	-1.74322
Unknown	3977	N11	CB2020	ChemBridge	30640492	10 mM	(3aS*,10aS*)-2-{[1-(difluoromethyl)-1H-pyrazol-3-yl]carbonyl}-2,3,3a,4-tetrahydro-1H-[1]benzoxepino[3,4-c]pyrrole-10a(10H)-carboxylic acid		17843	20374	19108.5	-0.452833	-1.30997	-0.881401
Unknown	3977	N12	CB2020	ChemBridge	36741589	10 mM	2-phenyl-5-(3-piperidin-1-ylpropanoyl)-4,5,6,7-tetrahydro-1H-imidazo[4,5-c]pyridine		8548	9363	8955.5	-1.834	-2.96555	-2.39977
Unknown	3977	N13	CB2020	ChemBridge	78351987	10 mM	1-[4-[(4-fluoro-3-methylbenzyl)amino]-6-(tetrahydrofuran-3-yl)pyrimidin-2-yl]azetidin-3-ol		11723	14563	13143	-1.36222	-2.18369	-1.77296
Unknown	3977	N14	CB2020	ChemBridge	11386162	10 mM	3-(1H-imidazol-2-yl)-N-[2-(1H-1,2,4-triazol-5-ylthio)ethyl]benzamide		12793	13468	13130.5	-1.20322	-2.34833	-1.77578
Unknown	3977	N15	CB2020	ChemBridge	84119182	10 mM	N-[cis-4-(3-fluorophenoxy)tetrahydro-2H-pyran-3-yl]-4-methoxybenzamide		17286	20632	18959	-0.535599	-1.27118	-0.903388
Unknown	3977	N16	CB2020	ChemBridge	39342892	10 mM	N-(3,4-diethyl-1-methyl-1H-pyrazol-5-yl)-7-methoxy-1-methyl-3,4-dihydroisoquinoline-2(1H)-carboxamide		12231	14030	13130.5	-1.28673	-2.26383	-1.77528
Unknown	3977	N17	CB2020	ChemBridge	72350721	10 mM	(1-{[2-(methylamino)pyridin-3-yl]carbonyl}piperidin-4-yl)(2-thienyl)methanol		17822	21396	19609	-0.455953	-1.1563	-0.806128
Unknown	3977	N18	CB2020	ChemBridge	97687853	10 mM	2-(1H-indazol-3-yl)-N-{[5-(tetrahydrofuran-2-yl)-1,2,4-oxadiazol-3-yl]methyl}acetamide		10989	13038	12013.5	-1.47129	-2.41299	-1.94214
Unknown	3977	N19	CB2020	ChemBridge	92667462	10 mM	N-[4-(aminosulfonyl)benzyl]-8-fluoro-4-oxo-1,4-dihydroquinoline-3-carboxamide		19760	23443	21601.5	-0.167981	-0.848523	-0.508252
Unknown	3977	N20	CB2020	ChemBridge	43559056	10 mM	N-(3-methoxybenzyl)-N-(3-methoxypropyl)-6-methylquinoline-8-sulfonamide		11404	14253	12828.5	-1.40962	-2.2303	-1.81996
Unknown	3977	N21	CB2020	ChemBridge	31557584	10 mM	N-{[5-(1-naphthylmethyl)-4,5,6,7-tetrahydropyrazolo[1,5-a]pyrazin-2-yl]methyl}pyrazin-2-amine		12976	15620	14298	-1.17603	-2.02476	-1.6004
Unknown	3977	N22	CB2020	ChemBridge	45550800	10 mM	N-[(2-ethoxypyridin-3-yl)methyl]-2-methyl-3-[(pyridin-2-ylmethyl)amino]benzamide		11800	14866	13333	-1.35078	-2.13813	-1.74446
DMSO Neg Control	3977	N23	CB2020						16152	21432	18792	-0.704103	-1.15089	-0.927497
CPI-455 Pos Control	3977	N24	CB2020						70	114	92	-3.09377	-4.3562	-3.72498
Unknown	3977	O01	CB2020	ChemBridge	98977512	10 mM	5-({3-[(4-methoxyphenoxy)methyl]-1-piperidinyl}carbonyl)-2-methyl-1H-benzimidazole		17723	26336	22029.5	-0.470664	-0.413541	-0.442103
Unknown	3977	O02	CB2020	ChemBridge	60334913	10 mM	N-[(4-chloro-1-methyl-1H-indazol-3-yl)methyl]-6,7,8,9-tetrahydro-5H-tetrazolo[1,5-a]azepine-9-carboxamide		18001	25982	21991.5	-0.429355	-0.466767	-0.448061
Unknown	3977	O03	CB2020	ChemBridge	55463840	10 mM	2-isopropyl-N-{1-[2-(methylamino)-2-oxoethyl]-1H-pyrazol-4-yl}pyrimidine-5-carboxamide		12437	17592	15014.5	-1.25612	-1.72826	-1.49219
Unknown	3977	O04	CB2020	ChemBridge	82608496	10 mM	trans-1-[3-(1-methylcyclopropyl)propanoyl]-4-(2-quinolinylmethyl)-3-pyrrolidinol		23942	27202	25572	0.453432	-0.283332	0.0850502
Unknown	3977	O05	CB2020	ChemBridge	98741836	10 mM	cis-4-[(3-methyl-5-isoxazolyl)methyl]-1-[4-(2-thienyl)butanoyl]-3-pyrrolidinol		22735	26084	24409.5	0.274081	-0.451431	-0.0886748
Unknown	3977	O06	CB2020	ChemBridge	65425714	10 mM	8-({5-[4-(allyloxy)phenyl]-2H-tetrazol-2-yl}acetyl)-6,7,8,9-tetrahydro-5H-imidazo[1,5-a][1,4]diazepine		21643	25773	23708	0.111818	-0.498192	-0.193187
Unknown	3977	O07	CB2020	ChemBridge	14183757	10 mM	N-{[3-(methoxymethyl)-1,2,4-oxadiazol-5-yl]methyl}-4-[methyl(methylsulfonyl)amino]benzamide		18869	27021	22945	-0.300377	-0.310547	-0.305462
Unknown	3977	O08	CB2020	ChemBridge	45102463	10 mM	N-[1-(4-sec-butoxy-3-methoxybenzyl)piperidin-4-yl]acetamide		16612	27333	21972.5	-0.63575	-0.263635	-0.449693
Unknown	3977	O09	CB2020	ChemBridge	41431472	10 mM	N-(2-hydroxyethyl)-2-methoxy-3-methyl-N-[(5-methyl-1H-imidazol-4-yl)methyl]benzamide		14943	28791	21867	-0.883751	-0.0444151	-0.464083
Unknown	3977	O10	CB2020	ChemBridge	29349518	10 mM	2-(1-benzylpiperidin-4-yl)-N-(3-methyl-1-propyl-1H-pyrazol-5-yl)acetamide		17496	29365	23430.5	-0.504395	0.0418897	-0.231252
Unknown	3977	O11	CB2020	ChemBridge	60205000	10 mM	N-[2,3-dihydro-1-benzofuran-5-yl(cis-3-hydroxycyclobutyl)methyl]-4-(methylthio)benzamide		15036	26487	20761.5	-0.869932	-0.390837	-0.630385
Unknown	3977	O12	CB2020	ChemBridge	28264652	10 mM	2-hydroxy-4-methoxy-N-[rac-(1S,5S,6R,7S)-7-(methoxymethyl)-2-oxabicyclo[3.2.0]hept-6-yl]benzamide		18706	28122	23414	-0.324598	-0.145004	-0.234801
Unknown	3977	O13	CB2020	ChemBridge	71133729	10 mM	4-methyl-2-{1-[(2-methylimidazo[1,2-a]pyridin-3-yl)carbonyl]-4-piperidinyl}-1H-benzimidazole		16052	24924	20488	-0.718962	-0.625845	-0.672403
Unknown	3977	O14	CB2020	ChemBridge	13473945	10 mM	2-(dimethylamino)-7-(4,4,4-trifluorobutanoyl)-5,6,7,8-tetrahydropyrido[3,4-d]pyrimidin-4(3H)-one		19365	28845	24105	-0.226675	-0.0362958	-0.131486
Unknown	3977	O15	CB2020	ChemBridge	96138022	10 mM	(2-furylmethyl){[2-(3-methylphenyl)pyrimidin-5-yl]methyl}(2-morpholin-4-ylethyl)amine		15043	23108	19075.5	-0.868892	-0.898893	-0.883892
Unknown	3977	O16	CB2020	ChemBridge	49590077	10 mM	1-(3-fluorobenzyl)-4-[2-(4-morpholinyl)butanoyl]-2-piperazinone		20837	28634	24735.5	-0.00794716	-0.0680211	-0.0379841
Unknown	3977	O17	CB2020	ChemBridge	40648813	10 mM	5-[(3,4-difluorophenoxy)methyl]-N-methyl-N-propylisoxazole-3-carboxamide		18257	26164	22210.5	-0.391316	-0.439402	-0.415359
Unknown	3977	O18	CB2020	ChemBridge	79392151	10 mM	3-(5-fluoro-1H-benzimidazol-2-yl)-N-[(cis-3-hydroxycyclobutyl)(5-methoxypyridin-3-yl)methyl]propanamide		20375	27989	24182	-0.0765969	-0.165001	-0.120799
Unknown	3977	O19	CB2020	ChemBridge	52804355	10 mM	1'-{[5-(methoxymethyl)-1,2,4-oxadiazol-3-yl]methyl}-1-methylspiro[indole-3,3'-piperidin]-2(1H)-one		20138	28237	24187.5	-0.111813	-0.127713	-0.119763
Unknown	3977	O20	CB2020	ChemBridge	65722509	10 mM	N-(2-{[4-(3-hydroxy-3-methylbut-1-yn-1-yl)benzoyl]amino}ethyl)nicotinamide		20698	29950	25324	-0.0286015	0.129848	0.0506235
Unknown	3977	O21	CB2020	ChemBridge	28458508	10 mM	5-(1-{2-[2-(2-methoxyphenyl)-1,3-thiazol-5-yl]-1H-imidazol-1-yl}ethyl)-3-methyl-1,2,4-oxadiazole		16963	25044	21003.5	-0.583594	-0.607802	-0.595698
Unknown	3977	O22	CB2020	ChemBridge	74056106	10 mM	N-[2-(3,5-dimethyl-1H-pyrazol-1-yl)ethyl]-N-methyl-N'-{3-[(5-methyl-1,3,4-thiadiazol-2-yl)thio]propyl}urea		16388	23098	19743	-0.669035	-0.900396	-0.784716
DMSO Neg Control	3977	O23	CB2020						22400	29590	25995	0.224303	0.07572	0.150011
CPI-455 Pos Control	3977	O24	CB2020						122	102	112	-3.08604	-4.358	-3.72202
Unknown	3977	P01	CB2020	ChemBridge	70617122	10 mM	2-[1-cyclohexyl-5-(3-ethyl-1H-pyrazol-4-yl)-1H-1,2,4-triazol-3-yl]acetamide		27686	28925	28305.5	1.00976	-0.0242672	0.492748
Unknown	3977	P02	CB2020	ChemBridge	80464064	10 mM	2-isopropyl-5-({3-[(4-methylphenoxy)methyl]piperidin-1-yl}carbonyl)pyrimidine		20437	26464	23450.5	-0.0673841	-0.394295	-0.23084
Unknown	3977	P03	CB2020	ChemBridge	30701974	10 mM	N-[(1S)-1-(hydroxymethyl)-2-methylpropyl]-2-{[(2-methyl-1,3-benzothiazol-5-yl)oxy]methyl}-1,3-oxazole-4-carboxamide		20504	26808	23656	-0.0574284	-0.342573	-0.200001
Unknown	3977	P04	CB2020	ChemBridge	70985854	10 mM	3-(2-fluorophenyl)-N-[trans-4-(4-quinolinylmethyl)tetrahydro-3-furanyl]propanamide		21475	26810	24142.5	0.0868548	-0.342272	-0.127709
Unknown	3977	P05	CB2020	ChemBridge	12832712	10 mM	N-{(3S*,4R*)-4-isopropyl-1-[(3,4,7-trimethyl-1H-indol-2-yl)carbonyl]-3-pyrrolidinyl}acetamide		20929	27030	23979.5	0.00572334	-0.309193	-0.151735
Unknown	3977	P06	CB2020	ChemBridge	58843948	10 mM	N-({5-[(1,4,5-trimethyl-1H-imidazol-2-yl)methyl]-4,5,6,7-tetrahydropyrazolo[1,5-a]pyrazin-2-yl}methyl)methanesulfonamide		21479	25424	23451.5	0.0874492	-0.550666	-0.231609
Unknown	3977	P07	CB2020	ChemBridge	50476340	10 mM	4-(acetylamino)-N,3-dimethyl-N-(quinolin-5-ylmethyl)benzamide		22906	28806	25856	0.299491	-0.0421597	0.128665
Unknown	3977	P08	CB2020	ChemBridge	17327823	10 mM	6-[(diethylamino)methyl]-N,N-diethylpyrazolo[1,5-a]pyrimidine-3-carboxamide		22557	27610	25083.5	0.247632	-0.221986	0.0128227
Unknown	3977	P09	CB2020	ChemBridge	38070028	10 mM	2-methyl-N-[trans-4-(4-quinolinylmethyl)tetrahydro-3-furanyl]imidazo[1,2-a]pyrimidine-3-carboxamide		23985	28388	26186.5	0.459822	-0.105009	0.177407
Unknown	3977	P10	CB2020	ChemBridge	50010987	10 mM	2-cyclopropyl-8-[3-(5-methyl-1H-1,2,4-triazol-3-yl)propanoyl]-2,8-diazaspiro[5.5]undecan-3-one		22560	26035	24297.5	0.248078	-0.458798	-0.10536
Unknown	3977	P11	CB2020	ChemBridge	25304070	10 mM	(4S*)-N-(2,4-dichlorobenzyl)-4-hydroxy-4-(methoxymethyl)-3,3-dimethylpiperidine-1-carboxamide		23255	27549	25402	0.351349	-0.231158	0.0600956
Unknown	3977	P12	CB2020	ChemBridge	99890924	10 mM	4-{[rac-(3aR,6R,7aS)-3a,6-dimethoxyoctahydro-1H-indol-1-yl]carbonyl}-2,7,8-trimethylquinoline		22229	27413	24821	0.198894	-0.251607	-0.0263566
Unknown	3977	P13	CB2020	ChemBridge	48148641	10 mM	rac-(3aR,6R,7aS)-1-{[3-(4-fluorophenyl)-1H-pyrazol-5-yl]carbonyl}-3a,6-dimethoxyoctahydro-1H-indole		22914	27868	25391	0.300679	-0.183194	0.0587425
Unknown	3977	P14	CB2020	ChemBridge	97738713	10 mM	N-allyl-2-[(5-methyl-1,3,4-thiadiazol-2-yl)thio]-N-(pyridin-3-ylmethyl)acetamide		23355	28195	25775	0.366209	-0.134028	0.11609
Unknown	3977	P15	CB2020	ChemBridge	92781040	10 mM	2-{3-[(2-methylphenoxy)methyl]piperidin-1-yl}-6-(pyrrolidin-1-ylcarbonyl)pyrazine		14421	19241	16831	-0.961316	-1.48032	-1.22082
Unknown	3977	P16	CB2020	ChemBridge	29920600	10 mM	3-(morpholin-4-ylcarbonyl)-1'-pyrazin-2-yl-1,4'-bipiperidine		23600	28698	26149	0.402614	-0.0583982	0.172108
Unknown	3977	P17	CB2020	ChemBridge	65694881	10 mM	3-{[rac-(2R,6R)-2,6-diallyl-3,6-dihydropyridin-1(2H)-yl]sulfonyl}thiophene-2-carboxylic acid		39168	41735	40451.5	2.7159	1.9018	2.30885
Unknown	3977	P18	CB2020	ChemBridge	74396661	10 mM	N-[(3-pyridin-3-ylisoxazol-5-yl)methyl]-1H-1,2,3-benzotriazole-5-carboxamide		21291	27266	24278.5	0.0595138	-0.273709	-0.107098
Unknown	3977	P19	CB2020	ChemBridge	91145337	10 mM	4-(4-fluorophenyl)-2-{1-[2-(methylsulfonyl)ethyl]-1H-imidazol-2-yl}-1,3-thiazole		25744	29690	27717	0.721196	0.0907557	0.405976
Unknown	3977	P20	CB2020	ChemBridge	84731392	10 mM	3-(3-chloroisoxazol-5-yl)-N-[2-(5-phenyl-1,2,4-oxadiazol-3-yl)ethyl]propanamide		22136	29187	25661.5	0.185074	0.0151262	0.1001
Unknown	3977	P21	CB2020	ChemBridge	43453721	10 mM	N-isobutyl-N'-[2-methoxy-2-(2-thienyl)ethyl]-N-(pyridin-3-ylmethyl)urea		19651	27793	23722	-0.184178	-0.194471	-0.189324
Unknown	3977	P22	CB2020	ChemBridge	29953158	10 mM	4-methyl-3-({[(2-methylbenzyl)(propyl)amino]carbonyl}amino)pentanoic acid		13019	18900	15959.5	-1.16964	-1.53159	-1.35062
DMSO Neg Control	3977	P23	CB2020						22574	31154	26864	0.250158	0.310878	0.280518
CPI-455 Pos Control	3977	P24	CB2020						86	220	153	-3.09139	-4.34026	-3.71582
Unknown	3978	A01	CB2020	ChemBridge	52540380	10 mM	5-fluoro-N-[(3R*,4R*)-3-hydroxy-1-(methoxyacetyl)piperidin-4-yl]-1,3-dimethyl-1H-indole-2-carboxamide		35179	37520	36349.5	0.272616	0.314713	0.293665
Unknown	3978	A02	CB2020	ChemBridge	28376558	10 mM	N-[3-(3,5-dimethyl-1H-pyrazol-4-yl)propyl]-2-(tetrahydro-2H-pyran-2-ylmethoxy)acetamide		39777	43014	41395.5	0.844862	0.959281	0.902071
Unknown	3978	A03	CB2020	ChemBridge	38056517	10 mM	N-[(5-cyclohexyl-4,5,6,7-tetrahydropyrazolo[1,5-a]pyrazin-2-yl)methyl]-2-(4-fluorophenyl)acetamide		39879	42725	41302	0.857556	0.925375	0.891466
Unknown	3978	A04	CB2020	ChemBridge	51997541	10 mM	rel-(3aR,6aR)-5-(3-cyclopenten-1-ylcarbonyl)-N-{2-[(3-methyl-2-pyridinyl)amino]ethyl}tetrahydro-1H-furo[3,4-c]pyrrole-3a(3H)-carboxamide		43622	47373	45497.5	1.32339	1.47069	1.39704
Unknown	3978	A05	CB2020	ChemBridge	14951267	10 mM	ethyl rel-(4aR,6R,8aS)-2-(3-methoxybenzoyl)-6-(4-morpholinyl)octahydro-8a(1H)-isoquinolinecarboxylate		41281	45268	43274.5	1.03204	1.22373	1.12788
Unknown	3978	A06	CB2020	ChemBridge	36436751	10 mM	rel-(5R,6R)-2-(5-chloro-2-pyrimidinyl)-8-(cyclopentylcarbonyl)-2,8-diazaspiro[5.5]undecan-5-ol		42069	44799	43434	1.13011	1.1687	1.14941
Unknown	3978	A07	CB2020	ChemBridge	84263661	10 mM	N-[2-(3-ethyl-1,2,4-oxadiazol-5-yl)ethyl]-N'-{4-[(3-methylpiperidin-1-yl)carbonyl]phenyl}urea		43124	45651	44387.5	1.26141	1.26866	1.26504
Unknown	3978	A08	CB2020	ChemBridge	25933566	10 mM	1-({2-[(3-fluorophenoxy)methyl]-1,3-oxazol-4-yl}carbonyl)-1,4-diazepan-5-one		38022	39957	38989.5	0.626443	0.600627	0.613535
Unknown	3978	A09	CB2020	ChemBridge	77121361	10 mM	4-(acetylamino)-2-chloro-N-{[3-(methoxymethyl)-1,2,4-oxadiazol-5-yl]methyl}benzamide		41085	45016	43050.5	1.00765	1.19416	1.1009
Unknown	3978	A10	CB2020	ChemBridge	66771261	10 mM	N-({5-[(5-cyano-1,2-dimethyl-1H-pyrrol-3-yl)methyl]-4,5,6,7-tetrahydropyrazolo[1,5-a]pyrazin-2-yl}methyl)propanamide		29941	32138	31039.5	-0.37928	-0.316715	-0.347998
Unknown	3978	A11	CB2020	ChemBridge	52377652	10 mM	N-(3,4-dihydro-2H-chromen-6-ylmethyl)-2-(2,4-dimethoxyphenyl)acetamide		38573	41651	40112	0.695017	0.799371	0.747194
Unknown	3978	A12	CB2020	ChemBridge	80595378	10 mM	rel-(6R,11R)-8-[4-(2-aminoethyl)benzoyl]-11-hydroxy-2,8-diazaspiro[5.5]undecan-1-one hydrochloride		42644	44993	43818.5	1.20167	1.19146	1.19657
Unknown	3978	A13	CB2020	ChemBridge	42442905	10 mM	4-fluoro-3-hydroxy-N-methyl-N-[rel-(4aR,6R,7aR)-3-oxooctahydro-1H-cyclopenta[c]pyridin-6-yl]benzamide		42288	44666	43477	1.15737	1.1531	1.15523
Unknown	3978	A14	CB2020	ChemBridge	83785440	10 mM	N-[cis-4-(4-pyridinylmethyl)tetrahydro-3-furanyl]-3,4-dihydro-2H-1,5-benzodioxepine-7-sulfonamide		38614	43820	41217	0.70012	1.05384	0.876982
Unknown	3978	A15	CB2020	ChemBridge	26644477	10 mM	8-(6,7-dihydro-5H-cyclopenta[d]pyrimidin-4-yl)-2-(3-methoxypropyl)-2,8-diazaspiro[5.5]undecan-3-one		39974	42303	41138.5	0.869379	0.875865	0.872622
Unknown	3978	A16	CB2020	ChemBridge	19774547	10 mM	1-(ethoxyacetyl)-N-[1-(1-propyl-1H-1,2,4-triazol-5-yl)ethyl]piperidine-4-carboxamide		40920	43813	42366.5	0.987114	1.05302	1.02007
Unknown	3978	A17	CB2020	ChemBridge	76331711	10 mM	1,1',3',5'-tetramethyl-5-[(2-propyl-2,5-dihydro-1H-pyrrol-1-yl)carbonyl]-1H,1'H-3,4'-bipyrazole		36080	37025	36552.5	0.384751	0.256639	0.320695
Unknown	3978	A18	CB2020	ChemBridge	91793833	10 mM	N-[1-methyl-2-(2-pyrazinyl)ethyl]-3-(1H-pyrazol-1-ylmethyl)benzamide		39578	42716	41147	0.820095	0.924319	0.872207
Unknown	3978	A19	CB2020	ChemBridge	80724197	10 mM	N-{[5-(2,6-difluorophenyl)-1,2,4-oxadiazol-3-yl]methyl}-5-(1-methyl-1H-pyrrol-2-yl)-1H-pyrazole-3-carboxamide		27255	27552	27403.5	-0.713567	-0.854755	-0.784161
Unknown	3978	A20	CB2020	ChemBridge	73120722	10 mM	trans-8-[3-(2-methoxyphenyl)propanoyl]-5a,6,7,8,9,9a-hexahydro-4H-pyrido[4,3-b][1,2,3]triazolo[1,5-d][1,4]oxazine		40920	42543	41731.5	0.987114	0.904023	0.945568
Unknown	3978	A21	CB2020	ChemBridge	94851721	10 mM	N-({5-[(3-methyl-1,2,4-oxadiazol-5-yl)methyl]-4,5,6,7-tetrahydropyrazolo[1,5-a]pyrazin-2-yl}methyl)propanamide		36944	38676	37810	0.49228	0.450338	0.471309
Unknown	3978	A22	CB2020	ChemBridge	25185678	10 mM	(3aR*,9bR*)-2-(2-methoxybenzyl)-1,2,3,9b-tetrahydrochromeno[3,4-c]pyrrole-3a(4H)-carboxylic acid		37796	40089	38942.5	0.598316	0.616114	0.607215
DMSO Neg Control	3978	A23	CB2020						37268	38571	37919.5	0.532603	0.438019	0.485311
CPI-455 Pos Control	3978	A24	CB2020						165	128	146.5	-4.08506	-4.0722	-4.07863
Unknown	3978	B01	CB2020	ChemBridge	25233019	10 mM	N'-1-adamantyl-N-methyl-N-[(4-methyl-1,2,3-thiadiazol-5-yl)methyl]urea		36274	38371	37322.5	0.408895	0.414554	0.411725
Unknown	3978	B02	CB2020	ChemBridge	17305002	10 mM	(3S*,4S*)-1-[(2-methylpyridin-3-yl)carbonyl]-4-(2-naphthyl)piperidin-3-ol		36840	38346	37593	0.479337	0.411621	0.445479
Unknown	3978	B03	CB2020	ChemBridge	42716552	10 mM	1-[3-(1-methyl-1H-pyrazol-5-yl)propanoyl]-4-(3-pyridin-3-ylpropanoyl)-1,4-diazepane		38117	39650	38883.5	0.638266	0.564609	0.601438
Unknown	3978	B04	CB2020	ChemBridge	16173572	10 mM	rel-(3aR,6aR)-N-cyclohexyl-5-[3-(1-methyl-1H-pyrazol-5-yl)propanoyl]tetrahydro-1H-furo[3,4-c]pyrrole-3a(3H)-carboxamide		37299	39236	38267.5	0.536461	0.516038	0.52625
Unknown	3978	B05	CB2020	ChemBridge	99049148	10 mM	ethyl rel-(4aR,6R,8aS)-2-[(4-methylphenyl)acetyl]-6-(4-morpholinyl)octahydro-8a(1H)-isoquinolinecarboxylate		38304	39715	39009.5	0.661539	0.572235	0.616887
Unknown	3978	B06	CB2020	ChemBridge	76590550	10 mM	rel-(3aR,6aR)-5-[(3-chloro-4-pyridinyl)methyl]-N-[2-(1H-pyrazol-1-yl)ethyl]tetrahydro-1H-furo[3,4-c]pyrrole-3a(3H)-carboxamide		36911	38497	37704	0.488173	0.429337	0.458755
Unknown	3978	B07	CB2020	ChemBridge	92073975	10 mM	2-({[4-(dimethylamino)benzoyl]amino}methyl)-N,N-dimethyl-6,7-dihydropyrazolo[1,5-a]pyrazine-5(4H)-carboxamide		39059	40495	39777	0.755503	0.663747	0.709625
Unknown	3978	B08	CB2020	ChemBridge	95043392	10 mM	N-{[5-(4-cyanobenzyl)-5,6,7,8-tetrahydro-4H-pyrazolo[1,5-a][1,4]diazepin-2-yl]methyl}-2-methoxyacetamide		37130	39765	38447.5	0.515429	0.578102	0.546765
Unknown	3978	B09	CB2020	ChemBridge	57471365	10 mM	2-[2-(1-tert-butyl-3-methyl-1H-1,2,4-triazol-5-yl)ethyl]-5-fluoro-1H-benzimidazole		31564	33940	32752	-0.177289	-0.1053	-0.141295
Unknown	3978	B10	CB2020	ChemBridge	49020414	10 mM	1'-[(1-ethyl-1H-pyrazol-3-yl)methyl]-N,N-dimethyl-5,6-dihydrospiro[cyclopenta[d]pyrimidine-7,3'-piperidin]-2-amine		38560	40214	39387	0.6934	0.630779	0.662089
Unknown	3978	B11	CB2020	ChemBridge	84194112	10 mM	N-cyclopentyl-N'-{[1-(cyclopropylcarbonyl)piperidin-3-yl]methyl}-N-(3-thienylmethyl)urea		39143	40463	39803	0.765957	0.659992	0.712975
Unknown	3978	B12	CB2020	ChemBridge	42824721	10 mM	(3aS*,10aS*)-2-(2-ethoxybenzoyl)-2,3,3a,4-tetrahydro-1H-[1]benzoxepino[3,4-c]pyrrole-10a(10H)-carboxylic acid		37852	39039	38445.5	0.605285	0.492926	0.549105
Unknown	3978	B13	CB2020	ChemBridge	55228335	10 mM	2-(dimethylamino)-N-{3-[(tetrahydro-2H-pyran-3-ylacetyl)amino]phenyl}acetamide		38113	40281	39197	0.637768	0.63864	0.638204
Unknown	3978	B14	CB2020	ChemBridge	26874723	10 mM	4-methoxy-1-[(3-piperidin-3-yl-1H-pyrazol-1-yl)acetyl]piperidine hydrochloride		37715	39355	38535	0.588235	0.529999	0.559117
Unknown	3978	B15	CB2020	ChemBridge	52920794	10 mM	(2S*,4S*,5R*)-5-(2-chlorophenyl)-4-{[(2-hydroxyethyl)amino]carbonyl}-1,2-dimethylpyrrolidine-2-carboxylic acid		40551	41992	41271.5	0.94119	0.839378	0.890284
Unknown	3978	B16	CB2020	ChemBridge	23471154	10 mM	(3-endo)-8-[(2-{[(2-methyl-1,3-benzothiazol-5-yl)oxy]methyl}-1,3-oxazol-4-yl)carbonyl]-8-azabicyclo[3.2.1]octan-3-ol		36986	38790	37888	0.497507	0.463712	0.48061
Unknown	3978	B17	CB2020	ChemBridge	80271627	10 mM	isobutyl 3-(3,4-difluorophenyl)-6,7-dihydroisoxazolo[4,5-c]pyridine-5(4H)-carboxylate		36245	38070	37157.5	0.405286	0.37924	0.392263
Unknown	3978	B18	CB2020	ChemBridge	50666677	10 mM	1-[(5-propyl-1H-pyrazol-3-yl)carbonyl]-4',5'-dihydrospiro[piperidine-4,7'-thieno[2,3-c]pyran]		33140	35149	34144.5	0.0188521	0.0365422	0.0276972
Unknown	3978	B19	CB2020	ChemBridge	55754748	10 mM	7-chloro-4-[(3,5-dimethyl-1H-pyrazol-4-yl)sulfonyl]-2,3,4,5-tetrahydro-1,4-benzoxazepine		35948	37745	36846.5	0.368322	0.341111	0.354717
Unknown	3978	B20	CB2020	ChemBridge	56242438	10 mM	2-[(2R*,3S*,6R*)-3-(2,3-difluorophenyl)-1,5-diazatricyclo[5.2.2.0~2,6~]undec-5-yl]isonicotinamide		32049	33421	32735	-0.116929	-0.166191	-0.14156
Unknown	3978	B21	CB2020	ChemBridge	60006529	10 mM	(1R*,5R*)-6-[4-(1H-imidazol-1-yl)benzyl]-3-(2-pyrimidinyl)-3,6-diazabicyclo[3.2.2]nonane		28602	30035	29318.5	-0.545926	-0.563444	-0.554685
Unknown	3978	B22	CB2020	ChemBridge	31404738	10 mM	2-(3-fluorophenyl)-5-(1H-indazol-3-ylcarbonyl)-4,5,6,7-tetrahydro-1H-imidazo[4,5-c]pyridine		27518	30175	28846.5	-0.680835	-0.547018	-0.613927
DMSO Neg Control	3978	B23	CB2020						34996	36866	35931	0.249841	0.237984	0.243913
CPI-455 Pos Control	3978	B24	CB2020						101	117	109	-4.09302	-4.07349	-4.08326
Unknown	3978	C01	CB2020	ChemBridge	89638256	10 mM	2-ethyl-4-methyl-N-[2-(4-phenylpyrimidin-2-yl)ethyl]-1,3-oxazole-5-carboxamide		40405	43414	41909.5	0.923019	1.00621	0.964615
Unknown	3978	C02	CB2020	ChemBridge	46283052	10 mM	5-isonicotinoyl-1-(4-methoxybenzyl)-4,5,6,7-tetrahydro-1H-pyrazolo[4,3-c]pyridine-3-carboxylic acid		1992	1861	1926.5	-3.85768	-3.86888	-3.86328	Y	Y	Y
Unknown	3978	C03	CB2020	ChemBridge	17374748	10 mM	5-[({[(1S)-2-methoxy-1-methylethyl]amino}carbonyl)amino]-N,N-dimethyl-1-benzothiophene-2-carboxamide		36368	38596	37482	0.420594	0.440952	0.430773
Unknown	3978	C04	CB2020	ChemBridge	78315006	10 mM	rel-(3aR,6aR)-N-cyclopentyl-5-[5-(3-pyridinyl)pentanoyl]tetrahydro-1H-furo[3,4-c]pyrrole-3a(3H)-carboxamide		40122	42769	41445.5	0.887799	0.930537	0.909168
Unknown	3978	C05	CB2020	ChemBridge	13185349	10 mM	4-(3-chloroisonicotinoyl)-N-(2-ethoxyphenyl)-1,4-diazepane-1-carboxamide		39896	42697	41296.5	0.859672	0.92209	0.890881
Unknown	3978	C06	CB2020	ChemBridge	31230384	10 mM	rel-(3aR,6aR)-5-(ethylsulfonyl)-N-[3-(1H-indazol-1-yl)propyl]tetrahydro-1H-furo[3,4-c]pyrrole-3a(3H)-carboxamide		41535	43044	42289.5	1.06365	0.962801	1.01323
Unknown	3978	C07	CB2020	ChemBridge	52492644	10 mM	N-(2-{[4-(2-methyl-5-oxopyrrolidin-1-yl)phenyl]amino}-2-oxoethyl)benzamide		39673	41514	40593.5	0.831918	0.783298	0.807608
Unknown	3978	C08	CB2020	ChemBridge	31716268	10 mM	1-cyclopentyl-N-{2-[(1-methyl-1H-tetrazol-5-yl)thio]ethyl}methanesulfonamide		39708	41479	40593.5	0.836274	0.779192	0.807733
Unknown	3978	C09	CB2020	ChemBridge	87027079	10 mM	N-(dicyclopropylmethyl)-2-(4-fluorophenyl)-3-oxopiperazine-1-carboxamide		38126	40306	39216	0.639386	0.641573	0.640479
Unknown	3978	C10	CB2020	ChemBridge	25011883	10 mM	cis-8-[(6-isobutyl-2-methylpyrimidin-4-yl)carbonyl]-5a,6,7,8,9,9a-hexahydro-4H-pyrido[4,3-b][1,2,3]triazolo[1,5-d][1,4]oxazine		40280	42052	41166	0.907463	0.846417	0.87694
Unknown	3978	C11	CB2020	ChemBridge	11918692	10 mM	N-cyclopropyl-1'-[(1-methyl-1H-pyrazol-5-yl)carbonyl]-1,4'-bipiperidine-3-carboxamide		40466	41792	41129	0.930611	0.815914	0.873262
Unknown	3978	C12	CB2020	ChemBridge	53200589	10 mM	3-(3-hydroxy-3-methylbutyl)-N-(1H-indol-4-ylmethyl)benzamide		41530	34999	38264.5	1.06303	0.0189439	0.540988
Unknown	3978	C13	CB2020	ChemBridge	11576156	10 mM	trans-1-(2,3-difluoro-6-methoxybenzoyl)-4-[(3-methyl-1H-pyrazol-5-yl)methyl]-3-pyrrolidinol		39130	40908	40019	0.764339	0.712201	0.73827
Unknown	3978	C14	CB2020	ChemBridge	62799482	10 mM	N-[1-(cyclopentylcarbonyl)piperidin-4-yl]-1-methyl-1H-imidazole-5-carboxamide		35328	38276	36802	0.29116	0.403409	0.347284
Unknown	3978	C15	CB2020	ChemBridge	86415146	10 mM	(3aS*,10aS*)-2-isonicotinoyl-2,3,3a,4-tetrahydro-1H-[1]benzoxepino[3,4-c]pyrrole-10a(10H)-carboxylic acid		25053	25794	25423.5	-0.987617	-1.06101	-1.02431
Unknown	3978	C16	CB2020	ChemBridge	52850811	10 mM	N-cyclohexyl-N-methyl-N'-[trans-4-(4-pyridinylmethyl)tetrahydro-3-furanyl]succinamide		38738	40224	39481	0.715553	0.631952	0.673752
Unknown	3978	C17	CB2020	ChemBridge	19661120	10 mM	2-{2-[4-(5,6-dimethylpyrimidin-4-yl)piperazin-1-yl]-1H-benzimidazol-1-yl}ethanol		36311	37405	36858	0.4135	0.301221	0.35736
Unknown	3978	C18	CB2020	ChemBridge	24258774	10 mM	1'-(cyclopropylcarbonyl)-5-(methylsulfonyl)-1,5,6,7-tetrahydrospiro[imidazo[4,5-c]pyridine-4,4'-piperidine]		36418	37758	37088	0.426816	0.342636	0.384726
Unknown	3978	C19	CB2020	ChemBridge	68954641	10 mM	N-(1H-imidazol-2-ylmethyl)-2-[2-(2-thienyl)ethyl]piperidine-1-carboxamide		34932	36542	35737	0.241876	0.199972	0.220924
Unknown	3978	C20	CB2020	ChemBridge	53782866	10 mM	N'-(2-furylmethyl)-N-(2-methoxyethyl)-N-(2-methylbenzyl)urea		32898	35750	34324	-0.011266	0.107053	0.0478934
Unknown	3978	C21	CB2020	ChemBridge	15142242	10 mM	N-[(1S)-1-(aminocarbonyl)-2-methylpropyl]-2-phenylimidazo[1,2-a]pyridine-6-carboxamide		54297	54970	54633.5	2.65195	2.36199	2.50697
Unknown	3978	C22	CB2020	ChemBridge	56118460	10 mM	N-[1-(1H-indol-5-yl)ethyl]-4-(2-methoxyethyl)piperazine-1-carboxamide		30630	32027	31328.5	-0.29353	-0.329738	-0.311634
DMSO Neg Control	3978	C23	CB2020						35149	36797	35973	0.268883	0.229889	0.249386
CPI-455 Pos Control	3978	C24	CB2020						101	73	87	-4.09302	-4.07865	-4.08584
Unknown	3978	D01	CB2020	ChemBridge	34713507	10 mM	N-(3,5-dimethyl-1-propyl-1H-pyrazol-4-yl)-2-pyridin-2-ylpyrimidine-5-carboxamide		47558	48868	48213	1.81325	1.64609	1.72967
Unknown	3978	D02	CB2020	ChemBridge	25331929	10 mM	1-[(6-hydroxypyrazin-2-yl)carbonyl]-4-phenylpiperidine-4-carbonitrile		38472	39849	39160.5	0.682447	0.587957	0.635202
Unknown	3978	D03	CB2020	ChemBridge	20368511	10 mM	1-(cyclopropylcarbonyl)-N-[1-methyl-2-(2-pyrazinyl)ethyl]-4-piperidinecarboxamide		38337	41029	39683	0.665646	0.726397	0.696021
Unknown	3978	D04	CB2020	ChemBridge	26641725	10 mM	2-{[rel-(3aR,6aR)-5-(1,3-thiazol-4-ylcarbonyl)tetrahydro-1H-furo[3,4-c]pyrrol-3a(3H)-yl]carbonyl}-1,2,3,4-tetrahydroisoquinoline		36455	38573	37514	0.431421	0.438253	0.434837
Unknown	3978	D05	CB2020	ChemBridge	21823324	10 mM	1-(1-phenyl-1H-tetrazol-5-yl)-4-(tetrahydrofuran-3-ylcarbonyl)-1,4-diazepane		41035	42520	41777.5	1.00143	0.901324	0.951375
Unknown	3978	D06	CB2020	ChemBridge	92879626	10 mM	2-(2-chloro-5-ethoxy-4-methoxybenzyl)-8-oxa-2-azaspiro[4.5]decane-4-carboxylic acid		39888	40635	40261.5	0.858676	0.680172	0.769424
Unknown	3978	D07	CB2020	ChemBridge	99622838	10 mM	2-methoxy-N-[(4-propyl-4H-1,2,4-triazol-3-yl)methyl]-5-(1H-pyrazol-1-yl)benzenesulfonamide		42266	43487	42876.5	1.15463	1.01477	1.0847
Unknown	3978	D08	CB2020	ChemBridge	96532065	10 mM	4-[3-(2-furyl)-1,2,4-oxadiazol-5-yl]-N-[(7-methylimidazo[1,2-a]pyridin-2-yl)methyl]butanamide		38390	39690	39040	0.672242	0.569302	0.620772
Unknown	3978	D09	CB2020	ChemBridge	63886139	10 mM	N-{[4-(dimethylamino)tetrahydro-2H-pyran-4-yl]methyl}-3-(2-furyl)-4-phenylbutanamide		38370	39815	39092.5	0.669753	0.583968	0.62686
Unknown	3978	D10	CB2020	ChemBridge	30263938	10 mM	methyl 2-hydroxy-4'-{[(2-oxopiperidin-3-yl)amino]carbonyl}biphenyl-4-carboxylate		38158	39680	38919	0.643369	0.568129	0.605749
Unknown	3978	D11	CB2020	ChemBridge	70323588	10 mM	3-[4-(cyclopropylmethyl)-3-(2-hydroxyethyl)piperazin-1-yl]-N-1-naphthylpropanamide		39079	41232	40155.5	0.757992	0.750213	0.754102
Unknown	3978	D12	CB2020	ChemBridge	35631695	10 mM	(3aR*,9bR*)-2-(3-piperidin-1-ylpropanoyl)-1,2,3,9b-tetrahydrochromeno[3,4-c]pyrrole-3a(4H)-carboxylic acid		40431	42050	41240.5	0.926255	0.846183	0.886219
Unknown	3978	D13	CB2020	ChemBridge	83172416	10 mM	cis-1-({2-[3-methyl-5-(trifluoromethyl)-1H-pyrazol-1-yl]-1,3-thiazol-4-yl}carbonyl)-4-(4-pyridinylmethyl)-3-pyrrolidinol		38497	41070	39783.5	0.685559	0.731207	0.708383
Unknown	3978	D14	CB2020	ChemBridge	62162537	10 mM	cis-1-{[2-(dimethylamino)-4-methyl-5-pyrimidinyl]carbonyl}-4-(4-quinolinylmethyl)-3-pyrrolidinol		39836	40590	40213	0.852204	0.674892	0.763548
Unknown	3978	D15	CB2020	ChemBridge	34248675	10 mM	N-{3-chloro-4-[(methoxyacetyl)amino]phenyl}-3-(3,5-dimethylisoxazol-4-yl)propanamide		39093	41286	40189.5	0.759734	0.756549	0.758141
Unknown	3978	D16	CB2020	ChemBridge	99100689	10 mM	4-(methoxyacetyl)-7-(4-methylphenyl)-2,3,4,5-tetrahydro-1,4-benzoxazepin-9-ol		36622	39137	37879.5	0.452205	0.504423	0.478314
Unknown	3978	D17	CB2020	ChemBridge	21778179	10 mM	5-propionyl-1'-(1H-pyrrol-2-ylcarbonyl)-1,5,6,7-tetrahydrospiro[imidazo[4,5-c]pyridine-4,4'-piperidine]		37003	39131	38067	0.499623	0.503719	0.501671
Unknown	3978	D18	CB2020	ChemBridge	12584065	10 mM	4-[3-(1H-benzimidazol-2-ylmethyl)-1-piperidinyl]-6-methoxy-2-pyrimidinamine		35824	37083	36453.5	0.35289	0.263443	0.308167
Unknown	3978	D19	CB2020	ChemBridge	33650185	10 mM	N-[2-(4-methyl-1H-benzimidazol-2-yl)ethyl]-4-(4-methyl-4H-1,2,4-triazol-3-yl)piperidine-1-carboxamide		34766	36689	35727.5	0.221216	0.217218	0.219217
Unknown	3978	D20	CB2020	ChemBridge	64271925	10 mM	3-ethyl-N-[(3-hydroxycyclobutyl)(6-methoxypyridin-3-yl)methyl]-4-methyl-1H-pyrazole-5-carboxamide		36046	36944	36495	0.380519	0.247136	0.313827
Unknown	3978	D21	CB2020	ChemBridge	96332663	10 mM	4-ethyl-2-methyl-5-{1-[(3-methyl-2-thienyl)sulfonyl]piperidin-4-yl}-2,4-dihydro-3H-1,2,4-triazol-3-one		36354	38591	37472.5	0.418851	0.440365	0.429608
Unknown	3978	D22	CB2020	ChemBridge	68187174	10 mM	5-isobutyl-1'-[(5-methyl-3-thienyl)carbonyl]-1,5,6,7-tetrahydrospiro[imidazo[4,5-c]pyridine-4,4'-piperidine]		28942	30406	29674	-0.503611	-0.519917	-0.511764
DMSO Neg Control	3978	D23	CB2020						36363	38791	37577	0.419971	0.46383	0.441901
CPI-455 Pos Control	3978	D24	CB2020						82	107	94.5	-4.09539	-4.07466	-4.08503
Unknown	3978	E01	CB2020	ChemBridge	40557909	10 mM	5-{2-[5-(1-ethyl-1H-1,2,4-triazol-5-yl)-4-phenyl-1H-imidazol-1-yl]ethyl}-1H-tetrazole		42514	45296	43905	1.1855	1.22701	1.20625
Unknown	3978	E02	CB2020	ChemBridge	18725305	10 mM	N-methyl-4-morpholin-4-yl-N-[2-(2-oxopiperidin-1-yl)ethyl]benzamide		40636	42084	41360	0.951769	0.850172	0.90097
Unknown	3978	E03	CB2020	ChemBridge	40247642	10 mM	1-allyl-N-{2-[3-(methylamino)-3-oxopropyl]phenyl}-5-oxopyrrolidine-3-carboxamide		39940	41227	40583.5	0.865148	0.749627	0.807387
Unknown	3978	E04	CB2020	ChemBridge	32883881	10 mM	rel-(3aR,6aR)-3a-{[rel-(2R,6S)-2,6-dimethyl-4-morpholinyl]carbonyl}-5-[(3,5-dimethyl-1H-pyrazol-1-yl)acetyl]hexahydro-1H-furo[3,4-c]pyrrole		42815	44107	43461	1.22296	1.08751	1.15524
Unknown	3978	E05	CB2020	ChemBridge	22449001	10 mM	rel-(4aR,8aR)-N-[2-(2-hydroxyethoxy)ethyl]-7-methyl-1-[(1-methyl-1H-pyrrol-2-yl)carbonyl]octahydro-1,7-naphthyridine-4a(2H)-carboxamide		39746	41887	40816.5	0.841003	0.827059	0.834031
Unknown	3978	E06	CB2020	ChemBridge	81710356	10 mM	rel-(3aR,6aR)-5-[3-(3-chlorophenyl)propanoyl]-3a-(4-morpholinylcarbonyl)hexahydro-1H-furo[3,4-c]pyrrole		42139	43960	43049.5	1.13882	1.07027	1.10455
Unknown	3978	E07	CB2020	ChemBridge	44876132	10 mM	4-(3-benzyl-1H-pyrazol-5-yl)-1-[(4-methyl-1,2,3-thiadiazol-5-yl)carbonyl]piperidine		37946	38855	38400.5	0.616984	0.471338	0.544161
Unknown	3978	E08	CB2020	ChemBridge	40232385	10 mM	4'-fluoro-5-(thiomorpholin-4-ylsulfonyl)biphenyl-3-carboxylic acid		40731	41749	41240	0.963592	0.810869	0.88723
Unknown	3978	E09	CB2020	ChemBridge	76122324	10 mM	6-({4-[3-(3,5-dimethylisoxazol-4-yl)propanoyl]-1,4-diazepan-1-yl}carbonyl)-4,5-dihydropyridazin-3(2H)-one		41140	42215	41677.5	1.01449	0.865541	0.940017
Unknown	3978	E10	CB2020	ChemBridge	40893923	10 mM	4-cyano-N-[(3R*,4R*)-3-hydroxy-1-(pyridin-2-ylcarbonyl)piperidin-4-yl]benzamide		40027	41418	40722.5	0.875975	0.772035	0.824005
Unknown	3978	E11	CB2020	ChemBridge	43936487	10 mM	N-(1-ethyl-2-methyl-1H-indol-5-yl)-3-(2-oxopyrrolidin-1-yl)propanamide		38674	38896	38785	0.707587	0.476149	0.591868
Unknown	3978	E12	CB2020	ChemBridge	93080259	10 mM	N-[(5-chloro-1H-benzimidazol-2-yl)methyl]-N'-[2-(diethylamino)ethyl]-N-methylurea		19358	19780	19569	-1.69639	-1.76658	-1.73149
Unknown	3978	E13	CB2020	ChemBridge	92147533	10 mM	cis-1-[6-methyl-2-(4-morpholinyl)-4-pyrimidinyl]-4-(4-quinolinylmethyl)-3-pyrrolidinol		38045	39077	38561	0.629305	0.497384	0.563344
Unknown	3978	E14	CB2020	ChemBridge	89254296	10 mM	1-methyl-5-(4-phenoxybutanoyl)-4,5,6,7-tetrahydro-1H-pyrazolo[4,3-c]pyridine-3-carboxamide		42125	41363	41744	1.13708	0.765582	0.951332
Unknown	3978	E15	CB2020	ChemBridge	67927570	10 mM	5-acetyl-N-[1-(5-isopropyl-1,3,4-oxadiazol-2-yl)ethyl]thiophene-2-carboxamide		39549	40552	40050.5	0.816486	0.670434	0.74346
Unknown	3978	E16	CB2020	ChemBridge	31760570	10 mM	N-[3-(4-benzyl-3-ethyl-5-oxo-1,4-diazepan-1-yl)-3-oxopropyl]acetamide		39659	41065	40362	0.830176	0.73062	0.780398
Unknown	3978	E17	CB2020	ChemBridge	86510078	10 mM	1-[4'-(methylsulfonyl)biphenyl-4-yl]-2-morpholin-4-ylethanol		38583	39140	38861.5	0.696262	0.504775	0.600519
Unknown	3978	E18	CB2020	ChemBridge	66025522	10 mM	N-[1-(4-propyl-4H-1,2,4-triazol-3-yl)ethyl]-6-(pyrrolidin-1-ylcarbonyl)pyrazin-2-amine		44771	46634	45702.5	1.46639	1.38399	1.42519
Unknown	3978	E19	CB2020	ChemBridge	64057847	10 mM	2-(1-adamantylthio)-N-[(2-pyrazin-2-yl-1,3-thiazol-4-yl)methyl]acetamide		33041	33823	33432	0.00653107	-0.119027	-0.056248
Unknown	3978	E20	CB2020	ChemBridge	37771934	10 mM	1-(2-hydroxyethyl)-N-[2-(2-oxo-1,3-oxazolidin-3-yl)phenyl]-4,6-dihydropyrrolo[3,4-c]pyrazole-5(1H)-carboxamide		37322	39276	38299	0.539324	0.520731	0.530027
Unknown	3978	E21	CB2020	ChemBridge	92680685	10 mM	N-methyl-N-[rel-(4aR,6R,7aR)-3-oxooctahydro-1H-cyclopenta[c]pyridin-6-yl]-2-(propylamino)benzamide		35783	38536	37159.5	0.347787	0.433913	0.39085
Unknown	3978	E22	CB2020	ChemBridge	85773671	10 mM	1'-(1-benzothien-2-ylcarbonyl)-5-methyl-1,5,6,7-tetrahydrospiro[imidazo[4,5-c]pyridine-4,4'-piperidine]		30867	32384	31625.5	-0.264035	-0.287854	-0.275944
DMSO Neg Control	3978	E23	CB2020						35540	36623	36081.5	0.317545	0.209475	0.26351
CPI-455 Pos Control	3978	E24	CB2020						56	158	107	-4.09862	-4.06868	-4.08365
Unknown	3978	F01	CB2020	ChemBridge	83004235	10 mM	2-methyl-N-{2-[(5-phenylpyrazolo[1,5-a]pyrimidin-7-yl)amino]ethyl}propanamide		44533	46292	45412.5	1.43677	1.34386	1.39032
Unknown	3978	F02	CB2020	ChemBridge	11723261	10 mM	N-{2-[5-(hydroxymethyl)-1,2,4-oxadiazol-3-yl]ethyl}-N'-[4-methyl-3-(2-oxopyrrolidin-1-yl)phenyl]urea		37387	39191	38289	0.547414	0.510759	0.529086
Unknown	3978	F03	CB2020	ChemBridge	30382609	10 mM	3-(3-{4-[(2,4-dimethyl-1,3-oxazol-5-yl)carbonyl]-1,4-diazepan-1-yl}-3-oxopropyl)-1H-indole		38743	40887	39815	0.716175	0.709737	0.712956
Unknown	3978	F04	CB2020	ChemBridge	30294685	10 mM	rel-(3aR,6aR)-3a-[(4-benzyl-1-piperazinyl)carbonyl]-5-(cyclopropylcarbonyl)hexahydro-1H-furo[3,4-c]pyrrole		39967	41077	40522	0.868508	0.732028	0.800268
Unknown	3978	F05	CB2020	ChemBridge	53811434	10 mM	4-[3-(4,5-dihydro-1'H,2H-spiro[cyclopenta[c]pyrazole-6,3'-piperidin]-1'-ylcarbonyl)phenyl]-2-methyl-3-butyn-2-ol		40523	41123	40823	0.937705	0.737425	0.837565
Unknown	3978	F06	CB2020	ChemBridge	63472745	10 mM	4-(2-methoxyethyl)-3-(2-{2-[4-(2,2,2-trifluoroethyl)phenyl]-1H-imidazol-1-yl}ethyl)-4H-1,2,4-triazole		42253	44413	43333	1.15301	1.12342	1.13821
Unknown	3978	F07	CB2020	ChemBridge	62075624	10 mM	4-{3-[3-(morpholin-4-ylcarbonyl)piperidin-1-yl]propoxy}benzamide		40875	42061	41468	0.981513	0.847473	0.914493
Unknown	3978	F08	CB2020	ChemBridge	36786913	10 mM	N-[2-(4-amino-6-hydroxypyrimidin-2-yl)ethyl]-3-(1-propyl-1H-1,2,4-triazol-5-yl)benzamide		39408	42465	40936.5	0.798938	0.894871	0.846905
Unknown	3978	F09	CB2020	ChemBridge	25374816	10 mM	2-(cyclopropylmethyl)-8-(4,5,6,7-tetrahydro-1H-indazol-3-ylcarbonyl)-2,8-diazaspiro[5.5]undecan-3-one		41129	43098	42113.5	1.01312	0.969136	0.991131
Unknown	3978	F10	CB2020	ChemBridge	44134881	10 mM	N-[(cis-3-hydroxycyclobutyl)(6-methoxypyridin-3-yl)methyl]-2-(3-methylphenyl)acetamide		40155	41436	40795.5	0.891906	0.774147	0.833026
Unknown	3978	F11	CB2020	ChemBridge	14176371	10 mM	N-[2-methoxy-1-(1-methyl-1H-pyrazol-5-yl)ethyl]-4-[methyl(methylsulfonyl)amino]benzamide		41602	42164	41883	1.07199	0.859557	0.965775
Unknown	3978	F12	CB2020	ChemBridge	51204098	10 mM	1'-[(5-ethyl-2-thienyl)carbonyl]-5-isobutyl-1,5,6,7-tetrahydrospiro[imidazo[4,5-c]pyridine-4,4'-piperidine]		28723	29495	29109	-0.530867	-0.626798	-0.578832
Unknown	3978	F13	CB2020	ChemBridge	79774399	10 mM	3-isopropyl-5-({cis-3-methoxy-4-[(3-methyl-5-isoxazolyl)methyl]-1-pyrrolidinyl}methyl)isoxazole		39839	41002	40420.5	0.852578	0.723229	0.787903
Unknown	3978	F14	CB2020	ChemBridge	44187758	10 mM	N-(3-azepan-1-ylpropyl)-N'-(1-benzyl-1H-pyrazol-5-yl)-N-methylurea		25367	26197	25782	-0.948538	-1.01373	-0.981132
Unknown	3978	F15	CB2020	ChemBridge	83752223	10 mM	6-{3-[1-(1,3-thiazol-4-ylmethyl)-1H-imidazol-2-yl]-1-piperidinyl}-4-pyrimidinamine		39337	40656	39996.5	0.790101	0.682636	0.736368
Unknown	3978	F16	CB2020	ChemBridge	42776413	10 mM	N-[2-(4-chloro-1H-pyrazol-1-yl)ethyl]-2-hydroxy-2-(4-methoxyphenyl)acetamide		38945	39841	39393	0.741315	0.587018	0.664166
Unknown	3978	F17	CB2020	ChemBridge	25618968	10 mM	3-methyl-N-[2-(3-phenylpropoxy)phenyl]-1H-pyrazole-4-carboxamide		32863	33648	33255.5	-0.015622	-0.139558	-0.0775902
Unknown	3978	F18	CB2020	ChemBridge	96128343	10 mM	2-(3-aminopropoxy)-5-fluoro-N-{[5-(tetrahydrofuran-2-yl)-1,2,4-oxadiazol-3-yl]methyl}benzamide		36628	37347	36987.5	0.452952	0.294416	0.373684
Unknown	3978	F19	CB2020	ChemBridge	53208979	10 mM	3-[5-(3,4-difluorobenzoyl)-4,5,6,7-tetrahydropyrazolo[1,5-a]pyrazin-2-yl]-3-hydroxy-N,N-dimethylpropanamide		39402	40425	39913.5	0.798191	0.655534	0.726862
Unknown	3978	F20	CB2020	ChemBridge	29222089	10 mM	N-{[1-(4-fluorophenyl)-3,5-dimethyl-1H-pyrazol-4-yl]methyl}-3-methyl-1,4,6,7-tetrahydro-5H-pyrazolo[4,3-c]pyridine-5-carboxamide		24232	25790	25011	-1.0898	-1.06148	-1.07564
Unknown	3978	F21	CB2020	ChemBridge	57928990	10 mM	5-cyano-2-methyl-6-[4-methyl-2-(1H-pyrazol-1-yl)phenyl]nicotinic acid		38193	40243	39218	0.647724	0.634182	0.640953
Unknown	3978	F22	CB2020	ChemBridge	46446976	10 mM	5-isobutyl-1'-[(1,3,5-trimethyl-1H-pyrazol-4-yl)methyl]-1,5,6,7-tetrahydrospiro[imidazo[4,5-c]pyridine-4,4'-piperidine]		30306	31540	30923	-0.333854	-0.386874	-0.360364
DMSO Neg Control	3978	F23	CB2020						37101	37910	37505.5	0.511819	0.360469	0.436144
CPI-455 Pos Control	3978	F24	CB2020						68	103	85.5	-4.09713	-4.07513	-4.08613
Unknown	3978	G01	CB2020	ChemBridge	82461177	10 mM	(1R)-2-oxo-1-phenyl-2-(2-phenyl-1,4,6,7-tetrahydro-5H-imidazo[4,5-c]pyridin-5-yl)ethanol		34143	36689	35416	0.143681	0.217218	0.18045
Unknown	3978	G02	CB2020	ChemBridge	70173124	10 mM	N-[3-(2-fluorophenyl)propyl]-4-(morpholin-4-ylcarbonyl)pyridin-2-amine		37013	39506	38259.5	0.500867	0.547715	0.524291
Unknown	3978	G03	CB2020	ChemBridge	12973731	10 mM	3-(6',7'-dihydro-1H-spiro[piperidine-4,4'-thieno[3,2-c]pyran]-1-ylcarbonyl)benzonitrile		36009	38213	37111	0.375914	0.396017	0.385966
Unknown	3978	G04	CB2020	ChemBridge	11745063	10 mM	2-(1H-imidazol-2-ylmethyl)-8-(3-methylbenzyl)-2,8-diazaspiro[4.5]decane-4-carboxylic acid		43241	44633	43937	1.27597	1.14923	1.2126
Unknown	3978	G05	CB2020	ChemBridge	56831264	10 mM	ethyl rel-(4aR,6R,8aS)-6-(4-morpholinyl)-2-(3-phenylpropanoyl)octahydro-8a(1H)-isoquinolinecarboxylate		37974	39972	38973	0.620469	0.602387	0.611428
Unknown	3978	G06	CB2020	ChemBridge	98032537	10 mM	1-(2-methoxyethyl)-4-[(2-phenylquinazolin-4-yl)methyl]pyrrolidin-2-one		40889	42975	41932	0.983256	0.954706	0.968981
Unknown	3978	G07	CB2020	ChemBridge	61076564	10 mM	2-amino-N-ethyl-6-isobutyl-N-[(5-methyl-2-furyl)methyl]pyrimidine-4-carboxamide		37742	39296	38519	0.591595	0.523077	0.557336
Unknown	3978	G08	CB2020	ChemBridge	59849516	10 mM	N-butyl-N-(3-chlorobenzyl)-5-hydroxynicotinamide		30839	32274	31556.5	-0.267519	-0.300759	-0.284139
Unknown	3978	G09	CB2020	ChemBridge	12741563	10 mM	1-[(4-methyl-1,3-thiazol-5-yl)carbonyl]-4-(2-thienylacetyl)-1,4-diazepane		38877	41320	40098.5	0.732852	0.760538	0.746695
Unknown	3978	G10	CB2020	ChemBridge	85898150	10 mM	1-[4-[(3-cyclopentylpropyl)(methyl)amino]-6-(tetrahydrofuran-3-yl)pyrimidin-2-yl]azetidin-3-ol		29779	30790	30284.5	-0.399442	-0.474865	-0.437154
Unknown	3978	G11	CB2020	ChemBridge	27441062	10 mM	N-{cis-3-[4-ethyl-5-(hydroxymethyl)-4H-1,2,4-triazol-3-yl]cyclobutyl}-5-methyl-2-phenyl-1H-imidazole-4-carboxamide		35407	37426	36416.5	0.300992	0.303685	0.302339
Unknown	3978	G12	CB2020	ChemBridge	39001306	10 mM	(3aR*,9bR*)-2-[(1,1-dioxidotetrahydro-2H-thiopyran-4-yl)carbonyl]-1,2,3,9b-tetrahydrochromeno[3,4-c]pyrrole-3a(4H)-carboxylic acid		37291	39398	38344.5	0.535466	0.535044	0.535255
Unknown	3978	G13	CB2020	ChemBridge	40026523	10 mM	rel-(4aR,6R,7aR)-6-[[(4-amino-5,6,7,8-tetrahydro[1]benzothieno[2,3-d]pyrimidin-2-yl)methyl](methyl)amino]-2-methyloctahydro-3H-cyclopenta[c]pyridin-3-one		34357	36978	35667.5	0.170314	0.251125	0.210719
Unknown	3978	G14	CB2020	ChemBridge	48729271	10 mM	2-hydroxy-5-({[cis-4-(4-pyridinylmethyl)tetrahydro-3-furanyl]amino}sulfonyl)benzoic acid		58194	59356	58775	3.13695	2.87656	3.00676
Unknown	3978	G15	CB2020	ChemBridge	36670603	10 mM	N-[5-(methoxymethyl)-1,3,4-thiadiazol-2-yl]-2-(2-pyridin-2-ylpiperidin-1-yl)acetamide		61483	62024	61753.5	3.54629	3.18958	3.36793
Unknown	3978	G16	CB2020	ChemBridge	36320242	10 mM	8-{[5-methyl-2-(2-naphthyl)-1,3-oxazol-4-yl]methyl}hexahydro-2H-pyrazino[1,2-a]pyrazin-1(6H)-one		36217	38931	37574	0.401801	0.480255	0.441028
Unknown	3978	G17	CB2020	ChemBridge	87785099	10 mM	N-(3-{[2-(diethylamino)-2-(2-furyl)ethyl]amino}-3-oxopropyl)-2-fluorobenzamide		31957	33781	32869	-0.128378	-0.123955	-0.126166
Unknown	3978	G18	CB2020	ChemBridge	80946477	10 mM	6-{1-[(5-methoxy-1,2-dimethyl-1H-indol-3-yl)carbonyl]piperidin-4-yl}pyrimidin-4-ol		36816	39397	38106.5	0.47635	0.534927	0.505638
Unknown	3978	G19	CB2020	ChemBridge	43669097	10 mM	(3R*,4R*)-4-(hydroxymethyl)-1-{[1-(phenylsulfonyl)cyclopropyl]carbonyl}-3-piperidinol		37220	37548	37384	0.526629	0.317998	0.422314
Unknown	3978	G20	CB2020	ChemBridge	12929677	10 mM	N-[(1-ethyl-1H-pyrazol-4-yl)methyl]-4-(6-methoxypyridin-2-yl)-N-methylbenzamide		38314	41379	39846.5	0.662784	0.76746	0.715122
Unknown	3978	G21	CB2020	ChemBridge	20509348	10 mM	(3aS*,6aS*)-2-methyl-5-[(2,4,6-trifluorophenyl)acetyl]hexahydropyrrolo[3,4-c]pyrrole-3a(1H)-carboxylic acid formate		34366	36923	35644.5	0.171434	0.244672	0.208053
Unknown	3978	G22	CB2020	ChemBridge	89831012	10 mM	(2S*,4S*,5R*)-4-{[(2-hydroxyethyl)(methyl)amino]carbonyl}-1,2-dimethyl-5-(2-methylphenyl)pyrrolidine-2-carboxylic acid		42312	45572	43942	1.16036	1.25939	1.20987
DMSO Neg Control	3978	G23	CB2020						33858	36946	35402	0.108211	0.24737	0.177791
CPI-455 Pos Control	3978	G24	CB2020						71	77	74	-4.09676	-4.07818	-4.08747
Unknown	3978	H01	CB2020	ChemBridge	37174373	10 mM	4-{[2-(2-furyl)-5-pyrimidinyl]methyl}-2-(3-methoxybenzyl)morpholine		41108	42884	41996	1.01051	0.944029	0.97727
Unknown	3978	H02	CB2020	ChemBridge	10734129	10 mM	3-{1-[(4-isopropyl-1,2,3-thiadiazol-5-yl)methyl]piperidin-4-yl}-6,7,8,9-tetrahydro-5H-[1,2,4]triazolo[4,3-a]azepine		35921	38072	36996.5	0.364962	0.379475	0.372219
Unknown	3978	H03	CB2020	ChemBridge	14735032	10 mM	N-{[1-(2-methoxyethyl)piperidin-4-yl]methyl}-N,5,7-trimethyl-2,1,3-benzoxadiazole-4-sulfonamide		32566	33625	33095.5	-0.0525852	-0.142257	-0.097421
Unknown	3978	H04	CB2020	ChemBridge	71659131	10 mM	rel-(5R,6R)-2-(3-buten-1-yl)-8-(isopropoxyacetyl)-2,8-diazaspiro[5.5]undecan-5-ol		35336	37176	36256	0.292156	0.274354	0.283255
Unknown	3978	H05	CB2020	ChemBridge	26203020	10 mM	N-{[1-(2-cyanobenzyl)piperidin-3-yl]methyl}-3-methoxybenzamide		35046	36998	36022	0.256064	0.253471	0.254767
Unknown	3978	H06	CB2020	ChemBridge	55032580	10 mM	rel-(3aS,6aS)-4-{[1-(4-chlorophenyl)cyclobutyl]carbonyl}-1-(3-isoxazolylmethyl)hexahydropyrrolo[3,2-b]pyrrol-2(1H)-one		39653	42527	41090	0.829429	0.902145	0.865787
Unknown	3978	H07	CB2020	ChemBridge	15135860	10 mM	1-methyl-6-({methyl[1-(5-phenyl-1H-pyrazol-3-yl)ethyl]amino}methyl)-1,5-dihydro-4H-pyrazolo[3,4-d]pyrimidin-4-one		33927	35334	34630.5	0.116798	0.0582468	0.0875226
Unknown	3978	H08	CB2020	ChemBridge	26733980	10 mM	3-(4-fluorophenyl)-4-[(4-isopropyl-1,2,3-thiadiazol-5-yl)methyl]piperazin-2-one		32184	34157	33170.5	-0.100127	-0.0798414	-0.0899842
Unknown	3978	H09	CB2020	ChemBridge	82589773	10 mM	N-[2-(3-ethyl-1,2,4-oxadiazol-5-yl)ethyl]-2-(5-fluoro-1H-benzimidazol-2-yl)pyrrolidine-1-carboxamide		37386	39316	38351	0.547289	0.525424	0.536356
Unknown	3978	H10	CB2020	ChemBridge	51684216	10 mM	N-(2-methoxyethyl)-N'-[(2-methyl-1H-indol-5-yl)methyl]-N-propylurea		23821	26550	25185.5	-1.14095	-0.972311	-1.05663
Unknown	3978	H11	CB2020	ChemBridge	76202129	10 mM	2-chloro-N-[1-(1-methyl-1H-pyrazol-4-yl)propyl]-5-piperidin-1-ylbenzamide		36165	38448	37306.5	0.395329	0.423588	0.409459
Unknown	3978	H12	CB2020	ChemBridge	22558018	10 mM	(3S*,4S*)-1-[4-(4-aminoquinolin-8-yl)benzoyl]-4-(dimethylamino)pyrrolidin-3-ol		33521	35053	34287	0.0662696	0.0252793	0.0457744
Unknown	3978	H13	CB2020	ChemBridge	66386560	10 mM	6-{[(3R*,4S*)-3-amino-4-cyclopropylpyrrolidin-1-yl]carbonyl}-2-methylpyrazolo[1,5-a]pyrimidin-7(4H)-one		38143	39453	38798	0.641502	0.541497	0.591499
Unknown	3978	H14	CB2020	ChemBridge	64569029	10 mM	4-methoxy-2,3,5-trimethyl-N-[cis-4-(4-pyridinylmethyl)tetrahydro-3-furanyl]benzenesulfonamide		36629	38486	37557.5	0.453076	0.428046	0.440561
Unknown	3978	H15	CB2020	ChemBridge	24752909	10 mM	1-{2-[4-(5-fluoro-1H-benzimidazol-2-yl)piperidin-1-yl]-2-oxoethyl}-4-phenylpyrrolidin-2-one		24271	25149	24710	-1.08494	-1.13668	-1.11081
Unknown	3978	H16	CB2020	ChemBridge	23269105	10 mM	2-chloro-N-(1-isopropyl-1H-pyrazol-4-yl)-5-(1H-pyrazol-1-yl)benzamide		33855	35934	34894.5	0.107838	0.12864	0.118239
Unknown	3978	H17	CB2020	ChemBridge	44758681	10 mM	(4aR*,7aS*)-1-(cyclopropylcarbonyl)-4-(5-fluoro-2-methoxybenzyl)octahydrothieno[3,4-b]pyrazine 6,6-dioxide		38115	38949	38532	0.638017	0.482367	0.560192
Unknown	3978	H18	CB2020	ChemBridge	38457279	10 mM	N-(2-furylmethyl)-7-isopropyl-N-(2-thienylmethyl)[1,2,4]triazolo[1,5-a]pyrimidine-5-carboxamide		32256	33874	33065	-0.0911663	-0.113044	-0.102105
Unknown	3978	H19	CB2020	ChemBridge	45488682	10 mM	2-{[(2-furylmethyl)(2-thienylmethyl)amino]methyl}-5-methoxypyridin-4-ol		33867	35513	34690	0.109331	0.0792475	0.0942893
Unknown	3978	H20	CB2020	ChemBridge	79081061	10 mM	7-acetyl-N-[2-(1H-imidazol-4-yl)ethyl]-2-pyridin-3-yl-5,6,7,8-tetrahydropyrido[3,4-d]pyrimidin-4-amine		33596	35201	34398.5	0.0756037	0.042643	0.0591233
Unknown	3978	H21	CB2020	ChemBridge	55096772	10 mM	rel-(3aR,6aR)-5-[(4-chlorophenyl)acetyl]tetrahydro-1H-furo[3,4-c]pyrrole-3a(3H)-carboxylic acid		38066	40563	39314.5	0.631919	0.671725	0.651822
Unknown	3978	H22	CB2020	ChemBridge	85155483	10 mM	4-[(methyl{[3-(2-thienyl)-1H-pyrazol-5-yl]methyl}amino)methyl]-1H-pyrazole-3-carboxylic acid		33357	35670	34513.5	0.0458589	0.0976671	0.071763
DMSO Neg Control	3978	H23	CB2020						35715	38439	37077	0.339324	0.422532	0.380928
CPI-455 Pos Control	3978	H24	CB2020						74	85	79.5	-4.09638	-4.07724	-4.08681
Unknown	3978	I01	CB2020	ChemBridge	14533797	10 mM	N-[(1R,2R)-2-(benzyloxy)cyclopentyl]-2-morpholin-4-ylbenzamide		36498	40873	38685.5	0.436773	0.708095	0.572434
Unknown	3978	I02	CB2020	ChemBridge	16470336	10 mM	N-(1-benzyl-1H-pyrazol-4-yl)-4-cyano-1-methyl-1H-pyrrole-2-carboxamide		33388	36117	34752.5	0.049717	0.15011	0.0999136
Unknown	3978	I03	CB2020	ChemBridge	40900972	10 mM	N,N,5-trimethyl-2-[4-(pyridin-2-ylmethoxy)piperidin-1-yl]pyrimidin-4-amine		32150	35684	33917	-0.104359	0.0993096	-0.00252448
Unknown	3978	I04	CB2020	ChemBridge	43180407	10 mM	rel-(5R,6R)-2-(2-ethoxyethyl)-8-[(5E)-5-heptenoyl]-2,8-diazaspiro[5.5]undecan-5-ol		36628	40777	38702.5	0.452952	0.696832	0.574892
Unknown	3978	I05	CB2020	ChemBridge	91619027	10 mM	rel-(4aR,8aR)-N-[(5-cyclopropyl-3-isoxazolyl)methyl]-1-glycoloyl-7-methyloctahydro-1,7-naphthyridine-4a(2H)-carboxamide		37037	39459	38248	0.503854	0.542201	0.523028
Unknown	3978	I06	CB2020	ChemBridge	69601615	10 mM	1-[(4-methoxyphenyl)sulfonyl]-4-[(3-methoxy-2-pyridinyl)methyl]piperazine		36626	39627	38126.5	0.452703	0.561911	0.507307
Unknown	3978	I07	CB2020	ChemBridge	96652422	10 mM	3,5-dimethyl-N-[2-methyl-3-(4-methyl-4H-1,2,4-triazol-3-yl)phenyl]isoxazole-4-carboxamide		34328	36998	35663	0.166705	0.253471	0.210088
Unknown	3978	I08	CB2020	ChemBridge	41448050	10 mM	N-{[5-(cyclobutylcarbonyl)-4,5,6,7-tetrahydropyrazolo[1,5-a]pyrazin-2-yl]methyl}pyrimidin-2-amine		34783	37508	36145.5	0.223332	0.313305	0.268319
Unknown	3978	I09	CB2020	ChemBridge	39414679	10 mM	N-{1-[1-(2-amino-2-oxoethyl)piperidin-4-yl]-1H-pyrazol-5-yl}-2,2-dimethylpropanamide		33523	38431	35977	0.0665185	0.421594	0.244056
Unknown	3978	I10	CB2020	ChemBridge	23547530	10 mM	N-{trans-3-[4-(aminocarbonyl)phenoxy]tetrahydro-2H-pyran-4-yl}-3-ethyl-5-methylisoxazole-4-carboxamide		36292	38540	37416	0.411135	0.434382	0.422758
Unknown	3978	I11	CB2020	ChemBridge	48056833	10 mM	N-[3-(2-amino-1,3-thiazol-4-yl)propyl]-2-[(3S)-3-hydroxypyrrolidin-1-yl]-1-methyl-1H-benzimidazole-5-carboxamide		31168	34395	32781.5	-0.226574	-0.0519187	-0.139246
Unknown	3978	I12	CB2020	ChemBridge	45713055	10 mM	(3aS*,7aR*)-5-methyl-2-[(1-phenyl-1H-1,2,3-triazol-4-yl)carbonyl]octahydro-3aH-pyrrolo[3,4-c]pyridine-3a-carboxylic acid		36245	39520	37882.5	0.405286	0.549358	0.477322
Unknown	3978	I13	CB2020	ChemBridge	26988774	10 mM	N-[6-(3-methoxyphenoxy)pyridin-3-yl]-3-(5-methyl-1H-tetrazol-1-yl)propanamide		34466	38020	36243	0.18388	0.373374	0.278627
Unknown	3978	I14	CB2020	ChemBridge	12429978	10 mM	N-[cis-4-(4-pyridinylmethyl)tetrahydro-3-furanyl]-5-[5-(trifluoromethyl)-3-isoxazolyl]-2-furansulfonamide		34714	37847	36280.5	0.214745	0.353078	0.283911
Unknown	3978	I15	CB2020	ChemBridge	39240620	10 mM	2-methyl-N-(2-{[3-(2-oxopyrrolidin-1-yl)propanoyl]amino}phenyl)butanamide		34658	38140	36399	0.207775	0.387453	0.297614
Unknown	3978	I16	CB2020	ChemBridge	51534937	10 mM	6-[(3,5-dimethylisoxazol-4-yl)methyl]-N-methyl-N-(tetrahydrofuran-3-ylmethyl)-4,5,6,7-tetrahydrothieno[2,3-c]pyridine-3-carboxamide		36578	39550	38064	0.446729	0.552877	0.499803
Unknown	3978	I17	CB2020	ChemBridge	91635851	10 mM	3-pyridin-2-yl-N-[1-(3,4,5-trimethoxyphenyl)ethyl]azetidine-1-carboxamide		35494	38294	36894	0.31182	0.405521	0.35867
Unknown	3978	I18	CB2020	ChemBridge	28632893	10 mM	1-[2-(3,5-dimethyl-1H-pyrazol-1-yl)phenyl]-N-[(5-isopropyl-1,2,4-oxadiazol-3-yl)methyl]-N-methylmethanamine		34957	38132	36544.5	0.244987	0.386514	0.315751
Unknown	3978	I19	CB2020	ChemBridge	86755059	10 mM	N-[2-(dimethylamino)ethyl]-4-(1H-indazol-6-yl)-N-methylbenzamide		30987	34271	32629	-0.2491	-0.0664667	-0.157783
Unknown	3978	I20	CB2020	ChemBridge	11014467	10 mM	2-{(1S*,5R*)-6-[3-(allyloxy)benzoyl]-3,6-diazabicyclo[3.2.2]non-3-yl}-N,N-dimethylacetamide		34223	36641	35432	0.153637	0.211587	0.182612
Unknown	3978	I21	CB2020	ChemBridge	12334089	10 mM	1-[(2-ethyl-1H-imidazol-1-yl)acetyl]-2-[2-(1H-pyrazol-1-yl)ethyl]piperidine		33866	37298	35582	0.109207	0.288668	0.198937
Unknown	3978	I22	CB2020	ChemBridge	91924824	10 mM	1-(1H-pyrazol-3-ylmethyl)-4-[2-(1H-1,2,4-triazol-1-yl)benzoyl]-1,4-diazepane		35535	39645	37590	0.316922	0.564023	0.440473
DMSO Neg Control	3978	I23	CB2020						33861	37121	35491	0.108584	0.267902	0.188243
CPI-455 Pos Control	3978	I24	CB2020						67	64	65.5	-4.09726	-4.07971	-4.08848
Unknown	3978	J01	CB2020	ChemBridge	17654731	10 mM	2-(1-benzylpiperidin-4-yl)-N-(1-methyl-1H-imidazol-2-yl)acetamide		40100	43634	41867	0.885061	1.03202	0.958541
Unknown	3978	J02	CB2020	ChemBridge	78509602	10 mM	rac-(4aS,6aS,10aS,10bS)-5-[(benzyloxy)acetyl]decahydro-1H,10aH-dipyrano[4,3-b:4',3'-d]pyridin-10a-ol		35628	37914	36771	0.328497	0.360938	0.344717
Unknown	3978	J03	CB2020	ChemBridge	71330184	10 mM	2-(2-methoxyphenoxy)-N-(2-methoxy-1-pyridin-2-ylethyl)-N,2-dimethylpropanamide		36643	38841	37742	0.454819	0.469696	0.462257
Unknown	3978	J04	CB2020	ChemBridge	17578965	10 mM	rel-(5R,6R)-8-(1-cyclopenten-1-ylacetyl)-2-[(3-methyl-1,2,4-oxadiazol-5-yl)methyl]-2,8-diazaspiro[5.5]undecan-5-ol		36327	38030	37178.5	0.415491	0.374547	0.395019
Unknown	3978	J05	CB2020	ChemBridge	15787788	10 mM	ethyl rel-(4aR,6S,8aS)-6-(4-morpholinyl)-2-(3-pyridinylmethyl)octahydro-8a(1H)-isoquinolinecarboxylate		35074	38939	37006.5	0.259549	0.481193	0.370371
Unknown	3978	J06	CB2020	ChemBridge	23562152	10 mM	rel-(3aS,6aS)-4-[(5-tert-butyl-1H-pyrazol-3-yl)methyl]-1-[(1-methyl-1H-imidazol-2-yl)methyl]hexahydropyrrolo[3,2-b]pyrrol-2(1H)-one		38427	42116	40271.5	0.676847	0.853926	0.765386
Unknown	3978	J07	CB2020	ChemBridge	95405166	10 mM	4-(3-hydroxy-3-methylbut-1-yn-1-yl)-N-[(6-hydroxypyrimidin-4-yl)methyl]benzamide		38042	40965	39503.5	0.628932	0.718888	0.67391
Unknown	3978	J08	CB2020	ChemBridge	62136111	10 mM	4-{[3-(3-methoxyphenoxy)azetidin-1-yl]acetyl}-2,6-dimethylmorpholine		33893	36025	34959	0.112567	0.139316	0.125942
Unknown	3978	J09	CB2020	ChemBridge	15777771	10 mM	1-(4-{[(4aS*,7aR*)-6,6-dioxido-4-propionylhexahydrothieno[3,4-b]pyrazin-1(2H)-yl]methyl}phenyl)ethanone		37577	40347	38962	0.57106	0.646383	0.608722
Unknown	3978	J10	CB2020	ChemBridge	59954242	10 mM	N-ethyl-N'-(2-methyl-1H-benzimidazol-6-yl)-N-[2-(1H-pyrazol-1-yl)ethyl]urea		34650	36710	35680	0.20678	0.219682	0.213231
Unknown	3978	J11	CB2020	ChemBridge	66617725	10 mM	1-methyl-6-({methyl[2-(4-methyl-1,3-thiazol-5-yl)ethyl]amino}methyl)-1,5-dihydro-4H-pyrazolo[3,4-d]pyrimidin-4-one		37977	40720	39348.5	0.620842	0.690144	0.655493
Unknown	3978	J12	CB2020	ChemBridge	19367092	10 mM	(3aR*,9bR*)-2-(1-ethylpiperidin-4-yl)-1,2,3,9b-tetrahydrochromeno[3,4-c]pyrrole-3a(4H)-carboxylic acid		35761	38366	37063.5	0.345049	0.413968	0.379509
Unknown	3978	J13	CB2020	ChemBridge	14448558	10 mM	1-{[2-(benzylamino)pyrimidin-5-yl]methyl}-4-phenylpiperidin-4-ol		33655	36768	35211.5	0.0829466	0.226487	0.154717
Unknown	3978	J14	CB2020	ChemBridge	86269326	10 mM	3-acetyl-N-{3-[(1-methylpiperidin-4-yl)oxy]propyl}benzamide		34142	37143	35642.5	0.143556	0.270483	0.207019
Unknown	3978	J15	CB2020	ChemBridge	22292813	10 mM	7-hydroxy-N-[2-(mesityloxy)ethyl]-4-oxo-5,6,7,8-tetrahydro-4H-pyrazolo[1,5-a][1,4]diazepine-2-carboxamide		36363	38993	37678	0.419971	0.487529	0.45375
Unknown	3978	J16	CB2020	ChemBridge	57941392	10 mM	2-oxo-N-[(4-phenyl-1,3-thiazol-2-yl)methyl]-1,2-dihydroquinazoline-4-carboxamide		31590	34523	33056.5	-0.174053	-0.0369015	-0.105477
Unknown	3978	J17	CB2020	ChemBridge	97350143	10 mM	3-(2-acetyl-3-thienyl)-N-[2-(2-ethyl-1H-imidazol-1-yl)ethyl]benzamide		34958	36986	35972	0.245112	0.252063	0.248587
Unknown	3978	J18	CB2020	ChemBridge	86484971	10 mM	N-[2,3-dihydro-1-benzofuran-5-yl(3-hydroxycyclobutyl)methyl]-2-(ethylamino)-4-methyl-1,3-thiazole-5-carboxamide		34116	35898	35007	0.14032	0.124417	0.132368
Unknown	3978	J19	CB2020	ChemBridge	17996820	10 mM	rel-(3S,4R)-1-[(4-ethylphenyl)sulfonyl]-4-hydroxy-3-propyl-3-piperidinecarboxylic acid		37210	39764	38487	0.525385	0.577984	0.551685
Unknown	3978	J20	CB2020	ChemBridge	73516390	10 mM	7-(cyclopent-2-en-1-ylacetyl)-2-(dimethylamino)-3,5,6,7,8,9-hexahydro-4H-pyrimido[4,5-d]azepin-4-one		35244	37825	36534.5	0.280706	0.350496	0.315601
Unknown	3978	J21	CB2020	ChemBridge	56260221	10 mM	4-[4-(isopropoxymethyl)-1-piperidinyl]-1-methyl-6-(4-pyridinyl)-1H-pyrazolo[3,4-d]pyrimidine		32942	36075	34508.5	-0.00579	0.145183	0.0696963
Unknown	3978	J22	CB2020	ChemBridge	18086521	10 mM	N-[1-(cyclopentylcarbonyl)piperidin-4-yl]quinoxalin-2-amine		31358	35339	33348.5	-0.202927	0.0588334	-0.0720468
DMSO Neg Control	3978	J23	CB2020						34611	37649	36130	0.201926	0.329848	0.265887
CPI-455 Pos Control	3978	J24	CB2020						79	86	82.5	-4.09576	-4.07713	-4.08644
Unknown	3978	K01	CB2020	ChemBridge	31161458	10 mM	3-(2,3-dihydro-1,4-benzodioxin-6-ylthio)-N-(1-methyl-1H-imidazol-2-yl)propanamide		42374	45416	43895	1.16807	1.24109	1.20458
Unknown	3978	K02	CB2020	ChemBridge	72463870	10 mM	(3aS*,6aR*)-5-(3-hydroxybenzoyl)-3-(3-morpholin-4-ylpropyl)hexahydro-2H-pyrrolo[3,4-d][1,3]oxazol-2-one		37006	39609	38307.5	0.499996	0.559799	0.529898
Unknown	3978	K03	CB2020	ChemBridge	38597487	10 mM	N-{(3R*,4R*)-3-hydroxy-1-[(2-isopropylpyrimidin-4-yl)methyl]piperidin-4-yl}-5-methylisoxazole-3-carboxamide		29984	32215	31099.5	-0.373929	-0.307681	-0.340805
Unknown	3978	K04	CB2020	ChemBridge	35494087	10 mM	rel-(3aR,6aR)-N-[3-(3,5-dimethyl-4-isoxazolyl)propyl]-5-[2-(4H-1,2,4-triazol-4-yl)ethyl]tetrahydro-1H-furo[3,4-c]pyrrole-3a(3H)-carboxamide		35485	38463	36974	0.3107	0.425348	0.368024
Unknown	3978	K05	CB2020	ChemBridge	96037586	10 mM	rel-(6R,11S)-8-[3-(3-chlorophenyl)propanoyl]-11-hydroxy-2,8-diazaspiro[5.5]undecan-1-one		31306	34778	33042	-0.209399	-0.00698434	-0.108192
Unknown	3978	K06	CB2020	ChemBridge	22338785	10 mM	2-[4-methoxy-3-(methoxymethyl)benzyl]-8-oxa-2-azaspiro[4.5]decane-4-carboxylic acid		33924	37328	35626	0.116425	0.292187	0.204306
Unknown	3978	K07	CB2020	ChemBridge	31820703	10 mM	3-[2-(8-methoxy-3,4-dihydro-1'H-spiro[isochromene-1,4'-piperidin]-1'-yl)-2-oxoethyl]-1,3-oxazolidin-2-one		31845	35037	33441	-0.142317	0.0234021	-0.0594576
Unknown	3978	K08	CB2020	ChemBridge	47989251	10 mM	rac-(1S,5R)-N-{2-[5-(hydroxymethyl)-1,2,4-oxadiazol-3-yl]ethyl}-1,3,3-trimethyl-6-azabicyclo[3.2.1]octane-6-carboxamide		35973	32168	34070.5	0.371434	-0.313195	0.0291193
Unknown	3978	K09	CB2020	ChemBridge	38654533	10 mM	N~2~-[5-(4-fluorophenyl)pyrazolo[1,5-a]pyrimidin-7-yl]norleucinamide		32753	35895	34324	-0.029312	0.124065	0.0473763
Unknown	3978	K10	CB2020	ChemBridge	91885101	10 mM	4-chloro-1-methyl-N-[4-(7-methylimidazo[1,2-a]pyridin-2-yl)phenyl]-1H-pyrazole-3-carboxamide		24858	26660	25759	-1.01189	-0.959406	-0.985646
Unknown	3978	K11	CB2020	ChemBridge	47968854	10 mM	3-methyl-N-[1-(pyridin-3-ylmethyl)piperidin-3-yl]isoxazole-5-carboxamide		31005	33398	32201.5	-0.24686	-0.168889	-0.207874
Unknown	3978	K12	CB2020	ChemBridge	20781717	10 mM	7-acetyl-N-(3,3-dimethylbutyl)-2-pyridin-2-yl-5,6,7,8-tetrahydropyrido[3,4-d]pyrimidin-4-amine		21924	24316	23120	-1.37704	-1.23441	-1.30572
Unknown	3978	K13	CB2020	ChemBridge	40498278	10 mM	rel-(4aS,8aS)-7-{[5-(3,4-dimethyl-1H-pyrazol-5-yl)-2-furyl]sulfonyl}-1-methyloctahydro-1,7-naphthyridine-4a(2H)-carboxylic acid		30051	32585	31318	-0.36559	-0.264272	-0.314931
Unknown	3978	K14	CB2020	ChemBridge	15302174	10 mM	N-{3-[(1-methylpiperidin-4-yl)oxy]propyl}-4-(2-methylpyridin-4-yl)benzamide		32996	34952	33974	0.000930586	0.0134297	0.00718016
Unknown	3978	K15	CB2020	ChemBridge	22525215	10 mM	1-(2-chlorobenzyl)-4-(thieno[2,3-d]pyrimidin-4-ylamino)pyrrolidin-2-one		25139	26248	25693.5	-0.976914	-1.00774	-0.992328
Unknown	3978	K16	CB2020	ChemBridge	38753705	10 mM	N-{2-[ethyl(3-methylphenyl)amino]ethyl}-3-[6-(methylamino)pyridazin-3-yl]benzamide		20978	22859	21918.5	-1.49477	-1.40535	-1.45006
Unknown	3978	K17	CB2020	ChemBridge	87692104	10 mM	3-(1-methyl-4-piperidinyl)-N-[trans-4-(4-pyridinylmethyl)tetrahydro-3-furanyl]propanamide		31807	33899	32853	-0.147047	-0.110111	-0.128579
Unknown	3978	K18	CB2020	ChemBridge	90848187	10 mM	N-[2,3-dihydro-1-benzofuran-5-yl(cis-3-hydroxycyclobutyl)methyl]-2-fluoro-5-hydroxybenzamide		33092	34602	33847	0.0128783	-0.027633	-0.00737738
Unknown	3978	K19	CB2020	ChemBridge	31215675	10 mM	(3S*,4R*)-4-(4-fluorophenyl)-1-[(2-methyl-1H-benzimidazol-5-yl)carbonyl]pyrrolidine-3-carboxylic acid		33041	33981	33511	0.00653107	-0.10049	-0.0469795
Unknown	3978	K20	CB2020	ChemBridge	50271125	10 mM	2-{4-[2-(allyloxy)benzyl]piperazin-1-yl}-4-aminopyrimidine-5-carbonitrile		26869	28431	27650	-0.761607	-0.751628	-0.756618
Unknown	3978	K21	CB2020	ChemBridge	86015810	10 mM	2-methyl-4-phenyl-5-{[1-(tetrahydrofuran-3-ylmethyl)piperidin-4-yl]methyl}-2,4-dihydro-3H-1,2,4-triazol-3-one		31901	33926	32913.5	-0.135348	-0.106943	-0.121145
Unknown	3978	K22	CB2020	ChemBridge	75448281	10 mM	(2-methoxyethyl)methyl({3-[rac-(1S,3S,7aR)-3-phenylhexahydro-1H-pyrrolizin-1-yl]-1,2,4-oxadiazol-5-yl}methyl)amine		31905	33820	32862.5	-0.13485	-0.119379	-0.127115
DMSO Neg Control	3978	K23	CB2020						32400	34410	33405	-0.0732447	-0.0501589	-0.0617018
CPI-455 Pos Control	3978	K24	CB2020						81	142	111.5	-4.09551	-4.07056	-4.08303
Unknown	3978	L01	CB2020	ChemBridge	43347025	10 mM	[rel-(4aS,8aS)-1-methyl-7-[2-methyl-2-(4-methylphenoxy)propanoyl]octahydro-1,7-naphthyridin-4a(2H)-yl]methanol		37241	39083	38162	0.529243	0.498088	0.513665
Unknown	3978	L02	CB2020	ChemBridge	46260294	10 mM	1-[(1-propyl-1H-pyrazol-4-yl)sulfonyl]-4-(2-thienylmethyl)-1,4-diazepane		32067	32931	32499	-0.114688	-0.223678	-0.169183
Unknown	3978	L03	CB2020	ChemBridge	80435157	10 mM	N-[2-(5-methoxy-1H-benzimidazol-2-yl)ethyl]-N,5,7-trimethyl-2,1,3-benzoxadiazole-4-sulfonamide		30545	31740	31142.5	-0.304109	-0.363409	-0.333759
Unknown	3978	L04	CB2020	ChemBridge	55254919	10 mM	2-[rel-(5R,6R)-8-(3-cyclopenten-1-ylcarbonyl)-5-hydroxy-2,8-diazaspiro[5.5]undec-2-yl]-N,N-diethylacetamide		32702	34474	33588	-0.0356593	-0.0426503	-0.0391548
Unknown	3978	L05	CB2020	ChemBridge	67423518	10 mM	3-{[rel-(4aR,6R,8aS)-8a-(ethoxycarbonyl)-6-(4-morpholinyl)octahydro-2(1H)-isoquinolinyl]methyl}benzoic acid		34868	36563	35715.5	0.233911	0.202436	0.218173
Unknown	3978	L06	CB2020	ChemBridge	90774933	10 mM	2-{2-[2-(4-ethyl-1-piperazinyl)ethoxy]benzyl}-8-oxa-2-azaspiro[4.5]decane-4-carboxylic acid		31904	33867	32885.5	-0.134975	-0.113865	-0.12442
Unknown	3978	L07	CB2020	ChemBridge	28300130	10 mM	N-[2-(6-methoxy-3,4-dihydro-1'H-spiro[isochromene-1,4'-piperidin]-1'-yl)-2-oxoethyl]acetamide		34504	36474	35489	0.188609	0.191994	0.190302
Unknown	3978	L08	CB2020	ChemBridge	60345537	10 mM	2-[(methylsulfonyl)amino]-N-[1-phenyl-2-(1H-pyrazol-1-yl)ethyl]acetamide		32839	35152	33995.5	-0.0186089	0.0368942	0.00914264
Unknown	3978	L09	CB2020	ChemBridge	67100991	10 mM	6-{4-[(6-methyl-1H-benzimidazol-2-yl)methyl]piperazin-1-yl}imidazo[1,2-b]pyridazine		27970	29202	28586	-0.624581	-0.661173	-0.642877
Unknown	3978	L10	CB2020	ChemBridge	42326695	10 mM	2-{[4-(2-azaspiro[4.4]non-2-yl)-6-(tetrahydrofuran-3-yl)pyrimidin-2-yl]amino}ethanol		28151	29375	28763	-0.602055	-0.640876	-0.621466
Unknown	3978	L11	CB2020	ChemBridge	70494765	10 mM	N-[2-methoxy-4-(1H-tetrazol-1-yl)phenyl]-2-(2-oxo-4-phenylpyrrolidin-1-yl)acetamide		33673	35878	34775.5	0.0851868	0.12207	0.103628
Unknown	3978	L12	CB2020	ChemBridge	79472628	10 mM	4-ethoxy-N-(1-pyrimidin-2-ylpiperidin-3-yl)pyrimidin-2-amine		33215	34935	34075	0.0281863	0.0114352	0.0198108
Unknown	3978	L13	CB2020	ChemBridge	40467340	10 mM	rel-(4aS,8aS)-7-[(4-methoxy-3-methylphenyl)sulfonyl]-1-methyloctahydro-1,7-naphthyridine-4a(2H)-carboxylic acid		36270	37169	36719.5	0.408397	0.273533	0.340965
Unknown	3978	L14	CB2020	ChemBridge	31554366	10 mM	N-[2-methoxy-1-(1-methyl-1H-pyrazol-5-yl)ethyl]-3-(2-methyl-1H-benzimidazol-1-yl)propanamide		32271	34885	33578	-0.0892995	0.00556914	-0.0418652
Unknown	3978	L15	CB2020	ChemBridge	65964998	10 mM	N-benzyl-3-methyl-N-[(4-methyl-1,3-thiazol-5-yl)methyl]isoxazole-5-carboxamide		34699	35571	35135	0.212878	0.0860522	0.149465
Unknown	3978	L16	CB2020	ChemBridge	40085797	10 mM	(3-{2-[(4-isopropyl-3-methylpiperazin-1-yl)carbonyl]-4-methoxyphenoxy}propyl)amine		32220	33704	32962	-0.0956467	-0.132988	-0.114318
Unknown	3978	L17	CB2020	ChemBridge	17630254	10 mM	1-[2-(3-aminopropoxy)-3-methoxybenzoyl]-4-methylpiperidine-4-carbonitrile		36932	37352	37142	0.490786	0.295003	0.392895
Unknown	3978	L18	CB2020	ChemBridge	45102596	10 mM	2-[(4-allyl-5-piperidin-4-yl-4H-1,2,4-triazol-3-yl)thio]-N,N-dimethylbutanamide acetate		33792	35041	34416.5	0.099997	0.0238714	0.0619342
Unknown	3978	L19	CB2020	ChemBridge	13750073	10 mM	4-{4-[(2E)-3-phenylprop-2-en-1-yl]piperazin-1-yl}-6-(tetrahydrofuran-3-yl)pyrimidin-2-amine		28386	30054	29220	-0.572808	-0.561214	-0.567011
Unknown	3978	L20	CB2020	ChemBridge	19838579	10 mM	N-(4-methoxybenzyl)-3-[(methylsulfonyl)amino]-N-propylpropanamide		32345	34182	33263.5	-0.0800898	-0.0769084	-0.0784991
Unknown	3978	L21	CB2020	ChemBridge	67694699	10 mM	9-(3-cyclopentylpropanoyl)-2-(pyridin-4-ylmethyl)-2,9-diazaspiro[5.5]undecan-3-one		30093	32043	31068	-0.360363	-0.327861	-0.344112
Unknown	3978	L22	CB2020	ChemBridge	63611429	10 mM	2-(2,3-dimethylphenoxy)-2-methyl-N-[cis-4-(4-pyridinylmethyl)tetrahydro-3-furanyl]propanamide		30270	32433	31351.5	-0.338334	-0.282105	-0.31022
DMSO Neg Control	3978	L23	CB2020						33669	35923	34796	0.084689	0.12735	0.106019
CPI-455 Pos Control	3978	L24	CB2020						89	83	86	-4.09452	-4.07748	-4.086
Unknown	3978	M01	CB2020	ChemBridge	42331103	10 mM	N-[2-(pyridin-3-yloxy)propyl]-2-(4-pyrimidin-2-ylpiperazin-1-yl)acetamide		21935	21622	21778.5	-1.37567	-1.55048	-1.46307
Unknown	3978	M02	CB2020	ChemBridge	45102109	10 mM	5-{[8-(cyclopropylmethyl)-9-oxo-2,8-diazaspiro[5.5]undec-2-yl]methyl}-N-methyl-1,2,4-oxadiazole-3-carboxamide		23628	24325	23976.5	-1.16497	-1.23335	-1.19916
Unknown	3978	M03	CB2020	ChemBridge	32568985	10 mM	3-chloro-N-(3-{[(2-methoxyethyl)amino]carbonyl}-2-methylphenyl)thiophene-2-carboxamide		16111	16455	16283	-2.1005	-2.15668	-2.12859
Unknown	3978	M04	CB2020	ChemBridge	42382056	10 mM	rel-(3aR,6aR)-5-[(5-acetyl-3-thienyl)methyl]-N-(1-cyclohexen-1-ylmethyl)tetrahydro-1H-furo[3,4-c]pyrrole-3a(3H)-carboxamide		23028	24196	23612	-1.23964	-1.24849	-1.24406
Unknown	3978	M05	CB2020	ChemBridge	85809568	10 mM	ethyl rel-(4aR,6R,8aS)-2-(2H-chromen-3-ylmethyl)-6-(4-morpholinyl)octahydro-8a(1H)-isoquinolinecarboxylate		10641	11628	11134.5	-2.78127	-2.72299	-2.75213
Unknown	3978	M06	CB2020	ChemBridge	67429609	10 mM	2-[(4-ethoxyphenyl)acetyl]-8-oxa-2-azaspiro[4.5]decane-4-carboxylic acid		22670	26197	24433.5	-1.28419	-1.01373	-1.14896
Unknown	3978	M07	CB2020	ChemBridge	59406506	10 mM	rel-(3S,4R)-1-[(2,3-dimethylphenoxy)acetyl]-4-hydroxy-3-propyl-3-piperidinecarboxylic acid		17939	16804	17371.5	-1.87299	-2.11573	-1.99436
Unknown	3978	M08	CB2020	ChemBridge	34726541	10 mM	rac-(3aR,6S,7aS)-3a-methoxy-1-[(2-pyridin-4-ylpyrimidin-5-yl)carbonyl]octahydro-1H-indol-6-ol		26509	26694	26601.5	-0.806411	-0.955417	-0.880914
Unknown	3978	M09	CB2020	ChemBridge	98007051	10 mM	N-ethyl-N-[2-(2-fluorophenoxy)ethyl]-2-(6-methoxy-2-oxo-2,3-dihydro-1H-indol-3-yl)acetamide		14865	14063	14464	-2.25557	-2.43731	-2.34644
Unknown	3978	M10	CB2020	ChemBridge	84226130	10 mM	2-(2-oxo-1,3-oxazolidin-3-yl)-N-[2-(3-pyridin-3-yl-1,2,4-oxadiazol-5-yl)ethyl]acetamide		23924	24109	24016.5	-1.12813	-1.25869	-1.19341
Unknown	3978	M11	CB2020	ChemBridge	86892153	10 mM	5-{[3-oxo-4-(2-phenylethyl)piperazin-1-yl]methyl}-1,2,4-oxadiazole-3-carboxamide		16561	16538	16549.5	-2.04449	-2.14694	-2.09572
Unknown	3978	M12	CB2020	ChemBridge	51103970	10 mM	6-methyl-2-(1-pyrrolidinyl)-N-[trans-4-(4-quinolinylmethyl)tetrahydro-3-furanyl]-4-pyrimidinamine		22568	22049	22308.5	-1.29689	-1.50038	-1.39863
Unknown	3978	M13	CB2020	ChemBridge	13762361	10 mM	rel-(4aS,8aS)-7-[(5-fluoro-2-methylphenyl)sulfonyl]-1-methyloctahydro-1,7-naphthyridine-4a(2H)-carboxylic acid		17535	17207	17371	-1.92327	-2.06845	-1.99586
Unknown	3978	M14	CB2020	ChemBridge	47702620	10 mM	5,7-dimethyl-N-(5-morpholin-4-ylpentyl)-2,1,3-benzoxadiazole-4-sulfonamide		21363	21587	21475	-1.44686	-1.55458	-1.50072
Unknown	3978	M15	CB2020	ChemBridge	77102798	10 mM	N-(2-oxo-2-{[cis-4-(4-quinolinylmethyl)tetrahydro-3-furanyl]amino}ethyl)propanamide		16195	16342	16268.5	-2.09004	-2.16994	-2.12999
Unknown	3978	M16	CB2020	ChemBridge	30537070	10 mM	9-{[4-(2-phenoxyethyl)piperazin-1-yl]carbonyl}-6,7,8,9-tetrahydro-5H-tetrazolo[1,5-a]azepine		23243	23419	23331	-1.21288	-1.33965	-1.27626
Unknown	3978	M17	CB2020	ChemBridge	58874428	10 mM	5,7-dimethyl-3-{[2-(5-methylisoxazol-3-yl)piperidin-1-yl]methyl}pyrazolo[1,5-a]pyrimidine		15506	15493	15499.5	-2.17579	-2.26954	-2.22267
Unknown	3978	M18	CB2020	ChemBridge	56909994	10 mM	N-{[1-(4-methoxypyrimidin-2-yl)piperidin-3-yl]methyl}-2-(1-methyl-1H-indol-3-yl)acetamide		17621	17562	17591.5	-1.91257	-2.0268	-1.96969
Unknown	3978	M19	CB2020	ChemBridge	49307779	10 mM	1-[(3-methyl-5-isoxazolyl)acetyl]-4',5'-dihydrospiro[piperidine-4,7'-thieno[2,3-c]pyran]		15307	16069	15688	-2.20056	-2.20197	-2.20126
Unknown	3978	M20	CB2020	ChemBridge	62936322	10 mM	2-propyl-N-[trans-4-(4-pyridinylmethyl)tetrahydro-3-furanyl]-1,3-thiazole-4-carboxamide		23260	23427	23343.5	-1.21077	-1.33871	-1.27474
Unknown	3978	M21	CB2020	ChemBridge	46560580	10 mM	2-methyl-3-[3-(1-oxa-7-azaspiro[3.5]non-7-yl)-3-oxopropyl]quinolin-4-ol		15497	15943	15720	-2.17691	-2.21675	-2.19683
Unknown	3978	M22	CB2020	ChemBridge	98378783	10 mM	N-{[5-(3-hydroxy-4-methoxybenzyl)-4,5,6,7-tetrahydropyrazolo[1,5-a]pyrazin-2-yl]methyl}cyclobutanecarboxamide		22670	24045	23357.5	-1.28419	-1.2662	-1.2752
DMSO Neg Control	3978	M23	CB2020						16350	16319	16334.5	-2.07075	-2.17263	-2.12169
CPI-455 Pos Control	3978	M24	CB2020						60	118	89	-4.09813	-4.07337	-4.08575
Unknown	3978	N01	CB2020	ChemBridge	29241309	10 mM	1-isopropyl-4-{[4-(2-methyl-4-pyridinyl)-1-piperazinyl]carbonyl}-2-pyrrolidinone		24270	25000	24635	-1.08507	-1.15416	-1.11961
Unknown	3978	N02	CB2020	ChemBridge	87078842	10 mM	N-[4-(2-furoylamino)-3-methylphenyl]-2,6-dimethylpyrimidine-4-carboxamide		12126	13972	13049	-2.59645	-2.44799	-2.52222
Unknown	3978	N03	CB2020	ChemBridge	38000858	10 mM	N-{3-methoxy-4-[(methoxyacetyl)amino]phenyl}cyclohex-3-ene-1-carboxamide		22012	23449	22730.5	-1.36609	-1.33613	-1.35111
Unknown	3978	N04	CB2020	ChemBridge	51716462	10 mM	rel-(3aR,6aR)-5-[2-(dimethylamino)-2-oxoethyl]-N-[(2-methoxy-4,6-dimethyl-3-pyridinyl)methyl]tetrahydro-1H-furo[3,4-c]pyrrole-3a(3H)-carboxamide		15469	16482	15975.5	-2.1804	-2.15351	-2.16695
Unknown	3978	N05	CB2020	ChemBridge	39885298	10 mM	rel-(6R,11R)-8-{[1-(cyclobutylcarbonyl)-4-piperidinyl]carbonyl}-11-hydroxy-2,8-diazaspiro[5.5]undecan-1-one		22274	24220	23247	-1.33348	-1.24567	-1.28958
Unknown	3978	N06	CB2020	ChemBridge	41226120	10 mM	10-benzyl-3-[(3-methyl-1H-1,2,4-triazol-5-yl)methyl]-7-oxa-3,10-diazaspiro[5.6]dodecan-11-one		19531	21957	20744	-1.67486	-1.51117	-1.59302
Unknown	3978	N07	CB2020	ChemBridge	28034007	10 mM	1,2,2-trimethyl-N-{4-[(2-methylprop-2-en-1-yl)oxy]phenyl}-5-oxopyrrolidine-3-carboxamide		23179	23591	23385	-1.22085	-1.31947	-1.27016
Unknown	3978	N08	CB2020	ChemBridge	91736582	10 mM	2-cyano-N-[2-(2-fluorophenoxy)ethyl]-N-(2-methoxyethyl)benzamide		14699	16235	15467	-2.27623	-2.18249	-2.22936
Unknown	3978	N09	CB2020	ChemBridge	35792299	10 mM	(3R*,4R*)-1-[(5-isopropylisoxazol-3-yl)carbonyl]-4-(pyrimidin-2-ylamino)piperidin-3-ol		22674	24153	23413.5	-1.2837	-1.25353	-1.26861
Unknown	3978	N10	CB2020	ChemBridge	85329393	10 mM	N-[2-(5-phenyl-1,2,4-oxadiazol-3-yl)ethyl]thiomorpholine-4-carboxamide 1,1-dioxide		14332	15447	14889.5	-2.3219	-2.27494	-2.29842
Unknown	3978	N11	CB2020	ChemBridge	22568531	10 mM	4-({trans-4-[(pyridin-3-ylcarbonyl)amino]tetrahydro-2H-pyran-3-yl}oxy)benzoic acid		23376	25521	24448.5	-1.19633	-1.09304	-1.14468
Unknown	3978	N12	CB2020	ChemBridge	17719176	10 mM	N-[rac-(1R,5R,6S,7R)-7-(dimethylamino)-2-oxabicyclo[3.2.0]hept-6-yl]-1-isonicotinoylpiperidine-4-carboxamide		11788	13060	12424	-2.63852	-2.55499	-2.59675
Unknown	3978	N13	CB2020	ChemBridge	11001018	10 mM	1-{[(2-isopropyl-4-methyl-1,3-thiazol-5-yl)carbonyl]amino}-1,2,3,4-tetrahydro-1-naphthalenecarboxylic acid		22937	23859	23398	-1.25096	-1.28803	-1.2695
Unknown	3978	N14	CB2020	ChemBridge	89413508	10 mM	N-[1-(4,5-dimethyl-1,3-thiazol-2-yl)propyl]-1-propyl-1H-pyrazole-5-sulfonamide		14620	16669	15644.5	-2.28606	-2.13157	-2.20882
Unknown	3978	N15	CB2020	ChemBridge	49581184	10 mM	2-{4-[4-methoxy-3-(1H-pyrazol-1-ylmethyl)benzyl]piperazin-1-yl}nicotinamide		22994	24170	23582	-1.24387	-1.25154	-1.2477
Unknown	3978	N16	CB2020	ChemBridge	81101595	10 mM	2-(4-fluorophenyl)-N-hexyl-3-oxopiperazine-1-carboxamide		14772	15953	15362.5	-2.26714	-2.21557	-2.24136
Unknown	3978	N17	CB2020	ChemBridge	38484274	10 mM	1-[4-oxo-4-(3-phenoxypyrrolidin-1-yl)butyl]-1H-tetrazole		22805	23362	23083.5	-1.26739	-1.34633	-1.30686
Unknown	3978	N18	CB2020	ChemBridge	30302544	10 mM	1,3-dimethyl-2-oxo-N-[trans-4-(4-pyridinylmethyl)tetrahydro-3-furanyl]-2,3-dihydro-1H-benzimidazole-5-sulfonamide		15357	17441	16399	-2.19434	-2.041	-2.11767
Unknown	3978	N19	CB2020	ChemBridge	42326266	10 mM	8-(1,2-benzisoxazol-3-ylacetyl)-2-(dimethylamino)-1,3,8-triazaspiro[4.5]dec-1-en-4-one		18972	20292	19632	-1.74443	-1.70651	-1.72547
Unknown	3978	N20	CB2020	ChemBridge	63308536	10 mM	2-(2,2-dimethylpropanoyl)-7-(pyrrolidin-1-ylsulfonyl)-1,2,3,4-tetrahydroisoquinoline		14116	14364	14240	-2.34878	-2.402	-2.37539
Unknown	3978	N21	CB2020	ChemBridge	53223759	10 mM	1-(2-hydroxyethyl)-5-{[1-(4-methylphenyl)cyclopropyl]carbonyl}-4,5,6,7-tetrahydro-1H-pyrazolo[4,3-c]pyridine-3-carboxylic acid		23774	23161	23467.5	-1.1468	-1.36992	-1.25836
Unknown	3978	N22	CB2020	ChemBridge	18470284	10 mM	4-[(2-phenyl-1,3-oxazol-4-yl)methyl]-9-pyridin-4-yl-1-oxa-4,9-diazaspiro[5.5]undecane		8708	9222	8965	-3.02184	-3.00527	-3.01355	Y	Y	Y
DMSO Neg Control	3978	N23	CB2020						23556	23634	23595	-1.17393	-1.31442	-1.24417
CPI-455 Pos Control	3978	N24	CB2020						89	134	111.5	-4.09452	-4.07149	-4.08301
Unknown	3978	O01	CB2020	ChemBridge	82751686	10 mM	N,N-dimethyl-2-(2-{1-[(6-methyl-2-pyridinyl)carbonyl]-3-piperidinyl}-1H-imidazol-1-yl)ethanamine		34087	35848	34967.5	0.136711	0.11855	0.127631
Unknown	3978	O02	CB2020	ChemBridge	72584256	10 mM	N,N-dimethyl-2-{2-[({[1-methyl-2-(3-thienyl)ethyl]amino}carbonyl)amino]phenyl}acetamide		31086	33618	32352	-0.236779	-0.143078	-0.189929
Unknown	3978	O03	CB2020	ChemBridge	58252002	10 mM	6-[(dimethylamino)methyl]-N-(4-ethoxy-2-fluorophenyl)-1,4-oxazepane-4-carboxamide		29613	32144	30878.5	-0.420101	-0.316011	-0.368056
Unknown	3978	O04	CB2020	ChemBridge	99861787	10 mM	ethyl rel-(4aR,6R,8aS)-2-[(4-fluorophenyl)acetyl]-6-(4-morpholinyl)octahydro-8a(1H)-isoquinolinecarboxylate		32337	35013	33675	-0.0810854	0.0205864	-0.0302495
Unknown	3978	O05	CB2020	ChemBridge	57282055	10 mM	rel-(4aR,8aR)-N-(2-hydroxyethyl)-1-[4-(hydroxymethyl)benzoyl]-7-methyloctahydro-1,7-naphthyridine-4a(2H)-carboxamide		31020	33514	32267	-0.244993	-0.15528	-0.200136
Unknown	3978	O06	CB2020	ChemBridge	30138360	10 mM	N-methyl-3-[3-(methylamino)pyrazin-2-yl]-N-[2-(4-methyl-1,3-thiazol-5-yl)ethyl]benzamide		32480	34072	33276	-0.0632883	-0.0898138	-0.0765511
Unknown	3978	O07	CB2020	ChemBridge	20100392	10 mM	N,N-dimethyl-6-[({1-[(2-methyl-1H-imidazol-1-yl)methyl]cyclopropyl}methyl)amino]nicotinamide		30446	33035	31740.5	-0.31643	-0.211477	-0.263954
Unknown	3978	O08	CB2020	ChemBridge	47345481	10 mM	6-chloro-N-methyl-N-[(5-methyl-2-furyl)methyl]imidazo[2,1-b][1,3]thiazole-5-sulfonamide		24267	25711	24989	-1.08544	-1.07074	-1.07809
Unknown	3978	O09	CB2020	ChemBridge	26957439	10 mM	N,N-dimethyl-2-(4-{[5-(1-methyl-1H-pyrrol-2-yl)-1H-pyrazol-3-yl]carbonyl}-1,4-diazepan-1-yl)acetamide		28972	30983	29977.5	-0.499877	-0.452222	-0.47605
Unknown	3978	O10	CB2020	ChemBridge	79930296	10 mM	N-[rac-(3R,4R)-3-hydroxy-1-(1,3-thiazol-4-ylmethyl)piperidin-4-yl]-3-(3,4,5-trimethyl-1H-pyrazol-1-yl)propanamide		32233	33614	32923.5	-0.0940288	-0.143547	-0.118788
Unknown	3978	O11	CB2020	ChemBridge	26745129	10 mM	N,N-dimethyl-4-{[4-(1,2,4-oxadiazol-3-yl)piperidin-1-yl]carbonyl}piperidine-1-carboxamide		32175	33439	32807	-0.101247	-0.164079	-0.132663
Unknown	3978	O12	CB2020	ChemBridge	96340539	10 mM	6-ethyl-1-methyl-4-[4-(1-pyrrolidinyl)-1-piperidinyl]-1H-pyrazolo[3,4-d]pyrimidine		27346	28793	28069.5	-0.702241	-0.709158	-0.7057
Unknown	3978	O13	CB2020	ChemBridge	92229163	10 mM	trans-6-({4-[(methylamino)methyl]piperidin-1-yl}carbonyl)-5-phenylmorpholin-3-one hydrochloride		21415	22260	21837.5	-1.44039	-1.47562	-1.458
Unknown	3978	O14	CB2020	ChemBridge	11694171	10 mM	5-[1-(1H-imidazol-1-yl)ethyl]-1-(2-phenylethyl)-3-(tetrahydro-2H-pyran-4-yl)-1H-1,2,4-triazole		32885	33767	33326	-0.0128839	-0.125597	-0.0692405
Unknown	3978	O15	CB2020	ChemBridge	25644394	10 mM	N-({1-[(1-ethyl-1H-1,2,4-triazol-5-yl)methyl]piperidin-4-yl}methyl)pyridine-2-carboxamide		31944	32563	32253.5	-0.129996	-0.266853	-0.198425
Unknown	3978	O16	CB2020	ChemBridge	17819518	10 mM	N-(4-fluorophenyl)-2-[8-(2-methoxyethyl)-9-oxo-2,8-diazaspiro[5.5]undec-2-yl]acetamide		33920	34862	34391	0.115927	0.00287073	0.059399
Unknown	3978	O17	CB2020	ChemBridge	59019257	10 mM	1'-[(4-chloro-1H-pyrazol-3-yl)carbonyl]-8-methoxy-3,4-dihydrospiro[isochromene-1,4'-piperidine]		30103	33021	31562	-0.359118	-0.213119	-0.286119
Unknown	3978	O18	CB2020	ChemBridge	88174141	10 mM	2-{[trans-3-hydroxy-4-(2-pyridinylmethyl)-1-pyrrolidinyl]carbonyl}-4(3H)-quinazolinone		32200	35915	34057.5	-0.0981358	0.126411	0.0141376
Unknown	3978	O19	CB2020	ChemBridge	37628660	10 mM	4-fluoro-2-methyl-N-({trans-4-[(methylamino)carbonyl]cyclohexyl}methyl)benzamide		32145	35536	33840.5	-0.104981	0.0819459	-0.0115175
Unknown	3978	O20	CB2020	ChemBridge	59543267	10 mM	N-(4-ethyl-3-methylisoxazol-5-yl)-4-(4-methoxyphenyl)butanamide		34598	37454	36026	0.200308	0.30697	0.253639
Unknown	3978	O21	CB2020	ChemBridge	30335804	10 mM	4-(acetylamino)-N-[trans-4-(4-pyridinylmethyl)tetrahydro-3-furanyl]butanamide		33634	36854	35244	0.080333	0.236577	0.158455
Unknown	3978	O22	CB2020	ChemBridge	66130587	10 mM	N,N-dimethyl-3-{[4-(4H-1,2,4-triazol-3-ylmethyl)piperazin-1-yl]carbonyl}aniline		23578	27331	25454.5	-1.17119	-0.880683	-1.02594
DMSO Neg Control	3978	O23	CB2020						32357	35837	34097	-0.0785963	0.11726	0.0193318
CPI-455 Pos Control	3978	O24	CB2020						130	109	119.5	-4.08942	-4.07443	-4.08192
Unknown	3978	P01	CB2020	ChemBridge	40096838	10 mM	N-[2-(4-methoxyphenyl)ethyl]-2-[4-(pyridin-4-yloxy)piperidin-1-yl]acetamide		26610	26467	26538.5	-0.793841	-0.982049	-0.887945
Unknown	3978	P02	CB2020	ChemBridge	66054738	10 mM	4-(4-methyl-1H-pyrazol-1-yl)-1-[(3-methylquinoxalin-2-yl)methyl]piperidine-4-carboxylic acid		5533	5386	5459.5	-3.41698	-3.45532	-3.43615	Y	Y	Y
Unknown	3978	P03	CB2020	ChemBridge	84921989	10 mM	3-{[4-(3-methylpyridin-4-yl)-1,4-diazepan-1-yl]methyl}quinolin-2-ol		9826	10219	10022.5	-2.8827	-2.8883	-2.8855
Unknown	3978	P04	CB2020	ChemBridge	75884768	10 mM	4-methyl-2-[2-(2-pyrazolo[1,5-a]pyrimidin-3-yl-1H-imidazol-1-yl)ethyl]-5,6,7,8-tetrahydroquinazoline		31951	32792	32371.5	-0.129125	-0.239986	-0.184556
Unknown	3978	P05	CB2020	ChemBridge	44051026	10 mM	1'-[4-(1-piperidinyl)benzoyl]-4,5-dihydro-2H-spiro[cyclopenta[c]pyrazole-6,3'-piperidine]		26821	27707	27264	-0.76758	-0.83657	-0.802075
Unknown	3978	P06	CB2020	ChemBridge	58984345	10 mM	N-{rac-(3aR,6R,7aS)-3a-methoxy-1-[(3-phenyl-1H-pyrazol-5-yl)carbonyl]octahydro-1H-indol-6-yl}acetamide		29336	59496	44416	-0.454576	2.89299	1.21921
Unknown	3978	P07	CB2020	ChemBridge	74981988	10 mM	{[rac-(3aR,6R,7aS)-3a-methoxy-1-(2-thienylmethyl)octahydro-1H-indol-6-yl]oxy}acetic acid		30661	32015	31338	-0.289672	-0.331146	-0.310409
Unknown	3978	P08	CB2020	ChemBridge	53325316	10 mM	methyl N-{[1-(1-naphthylmethyl)-3-oxo-2-piperazinyl]acetyl}glycinate		28912	30661	29786.5	-0.507345	-0.49	-0.498672
Unknown	3978	P09	CB2020	ChemBridge	80696143	10 mM	(9aS)-N-{2-methyl-5-[(methylamino)carbonyl]phenyl}hexahydro-1H-pyrrolo[1,2-a][1,4]diazepine-2(3H)-carboxamide		31746	33766	32756	-0.154638	-0.125714	-0.140176
Unknown	3978	P10	CB2020	ChemBridge	95422452	10 mM	(4R)-1-{[5-(2-cyanophenyl)-2-furyl]methyl}-4-hydroxy-L-proline		17287	17740	17513.5	-1.95414	-2.00592	-1.98003
Unknown	3978	P11	CB2020	ChemBridge	78754225	10 mM	N-[(4-methyl-1,2,5-oxadiazol-3-yl)methyl]-1-(1-methylpiperidin-4-yl)-L-prolinamide		32926	33683	33304.5	-0.00778128	-0.135452	-0.0716167
Unknown	3978	P12	CB2020	ChemBridge	64097685	10 mM	(1R*,5R*)-6-(cyclobutylmethyl)-3-[(3-phenyl-1H-pyrazol-5-yl)carbonyl]-3,6-diazabicyclo[3.2.2]nonane		22060	22915	22487.5	-1.36011	-1.39878	-1.37944
Unknown	3978	P13	CB2020	ChemBridge	29346690	10 mM	rel-(4aS,8aS)-7-{[5-(5-isoxazolyl)-2-methylphenyl]sulfonyl}-1-methyloctahydro-1,7-naphthyridine-4a(2H)-carboxylic acid		35867	35551	35709	0.358242	0.0837057	0.220974
Unknown	3978	P14	CB2020	ChemBridge	59234341	10 mM	4-(5-chloropyridin-2-yl)-N-[1-methyl-2-(3-methyl-1H-pyrazol-5-yl)ethyl]piperazine-1-carboxamide		32622	31814	32218	-0.0456157	-0.354727	-0.200172
Unknown	3978	P15	CB2020	ChemBridge	51654820	10 mM	5-methyl-1'-(quinoxalin-6-ylcarbonyl)-1,5,6,7-tetrahydrospiro[imidazo[4,5-c]pyridine-4,4'-piperidine]		31173	31557	31365	-0.225951	-0.384879	-0.305415
Unknown	3978	P16	CB2020	ChemBridge	85450606	10 mM	N-(2-chlorobenzyl)-N'-[3-(3,5-dimethyl-1H-pyrazol-4-yl)propyl]-N-(2-hydroxyethyl)urea		29714	29215	29464.5	-0.407531	-0.659648	-0.53359
Unknown	3978	P17	CB2020	ChemBridge	67329623	10 mM	rac-(4aS,7aS)-6-{[1-(4-methoxyphenyl)-1H-imidazol-2-yl]methyl}octahydropyrrolo[3,4-b][1,4]oxazine dihydrochloride		31367	32874	32120.5	-0.201807	-0.230366	-0.216086
Unknown	3978	P18	CB2020	ChemBridge	31845534	10 mM	N-{[1-(5-chloropyridin-2-yl)piperidin-4-yl]methyl}-3-(4-methoxyphenyl)propanamide		29178	32187	30682.5	-0.474239	-0.310966	-0.392603
Unknown	3978	P19	CB2020	ChemBridge	58745018	10 mM	N-(1,3-benzothiazol-2-ylmethyl)-6,6-dimethyl-5-oxothiomorpholine-3-carboxamide		36516	40637	38576.5	0.439013	0.680406	0.55971
Unknown	3978	P20	CB2020	ChemBridge	11803575	10 mM	2-ethoxy-2-methyl-N-[cis-4-(4-quinolinylmethyl)tetrahydro-3-furanyl]propanamide		33118	35405	34261.5	0.0161141	0.0665767	0.0413454
Unknown	3978	P21	CB2020	ChemBridge	25019600	10 mM	5-phenyl-N-[trans-4-(4-pyridinylmethyl)tetrahydro-3-furanyl]pentanamide		25357	27722	26539.5	-0.949783	-0.83481	-0.892296
Unknown	3978	P22	CB2020	ChemBridge	86680475	10 mM	N-(4-fluorobenzyl)-2-methyl-N-(pyridin-4-ylmethyl)-3-(1H-1,2,4-triazol-1-yl)propanamide		8747	10307	9527	-3.01698	-2.87798	-2.94748	Y
DMSO Neg Control	3978	P23	CB2020						34801	37378	36089.5	0.225572	0.298053	0.261813
CPI-455 Pos Control	3978	P24	CB2020						150	170	160	-4.08693	-4.06727	-4.0771
Unknown	3979	A01	CB2020	ChemBridge	82729241	10 mM	1-ethyl-3-methyl-N-[trans-4-(4-quinolinylmethyl)tetrahydro-3-furanyl]-1H-pyrazole-5-carboxamide		37814	38443	38128.5	0.457935	0.158168	0.308051
Unknown	3979	A02	CB2020	ChemBridge	55770636	10 mM	4-[benzyl(2,5-dimethyl[1,3]oxazolo[5,4-d]pyrimidin-7-yl)amino]butan-1-ol		40458	43334	41896	0.750971	0.655163	0.703067
Unknown	3979	A03	CB2020	ChemBridge	67848431	10 mM	4-(4-isopropylphenyl)-N-[cis-4-(4-pyridinylmethyl)tetrahydro-3-furanyl]butanamide		32660	33781	33220.5	-0.113285	-0.315558	-0.214422
Unknown	3979	A04	CB2020	ChemBridge	43064288	10 mM	5-chloro-N-[(2-isopropyl-4-methyl-1,3-thiazol-5-yl)methyl]-6-oxo-1,6-dihydropyridine-3-carboxamide		43204	48082	45643	1.05531	1.13763	1.09647
Unknown	3979	A05	CB2020	ChemBridge	67435036	10 mM	N-[2-(acetylamino)ethyl]-4-(allyloxy)-3,5-dichlorobenzamide		43363	43939	43651	1.07293	0.71664	0.894786
Unknown	3979	A06	CB2020	ChemBridge	23495954	10 mM	rel-(1R,5S)-7-{[2-(2-pyrimidinyl)-1,3-thiazol-4-yl]carbonyl}-7-azaspiro[4.5]decan-1-ol		43780	45406	44593	1.11915	0.865708	0.992429
Unknown	3979	A07	CB2020	ChemBridge	31949102	10 mM	8-butyryl-3-{2-[cyclohexyl(methyl)amino]ethyl}-1-oxa-3,8-diazaspiro[4.5]decan-2-one		41726	43848	42787	0.891504	0.707393	0.799448
Unknown	3979	A08	CB2020	ChemBridge	31335260	10 mM	2-{[rac-(3aR,6S,7aS)-3a-methoxy-1-(2-methylbenzoyl)octahydro-1H-indol-6-yl]oxy}ethanol		44657	48381	46519	1.21635	1.16801	1.19218
Unknown	3979	A09	CB2020	ChemBridge	73914037	10 mM	N-[2-(4-ethyl-4H-1,2,4-triazol-3-yl)ethyl]-3-(2-thienyl)-1H-pyrazole-4-carboxamide		42955	42966	42960.5	1.02771	0.617769	0.822742
Unknown	3979	A10	CB2020	ChemBridge	44439328	10 mM	2-(2,5-dioxo-1-propylimidazolidin-4-yl)-N-({3-[(methylthio)methyl]-1,2,4-oxadiazol-5-yl}methyl)acetamide		43396	45242	44319	1.07659	0.849043	0.962817
Unknown	3979	A11	CB2020	ChemBridge	17946256	10 mM	3-(2-hydroxyethyl)-4-(3-pyrazolo[1,5-a]pyridin-3-ylbenzoyl)piperazin-2-one		40679	41714	41196.5	0.775464	0.490548	0.633006
Unknown	3979	A12	CB2020	ChemBridge	60118653	10 mM	N-(2-cyclohex-1-en-1-ylethyl)-2-methyl-3-oxo-2,3,5,6,7,8-hexahydro[1,2,4]triazolo[4,3-a]pyridine-6-carboxamide		43530	45272	44401	1.09144	0.852092	0.971767
Unknown	3979	A13	CB2020	ChemBridge	16172268	10 mM	N-ethyl-7-methoxy-N-(2-methoxyethyl)-2-methylquinoline-4-carboxamide		42713	45166	43939.5	1.00089	0.841321	0.921107
Unknown	3979	A14	CB2020	ChemBridge	42154042	10 mM	N-(1H-benzimidazol-2-ylmethyl)-4-(1-methylpiperidin-4-yl)piperazine-1-carboxamide		37691	37659	37675	0.444303	0.078502	0.261402
Unknown	3979	A15	CB2020	ChemBridge	95333716	10 mM	N-({5-[(9-methyl-4-oxo-4H-pyrido[1,2-a]pyrimidin-2-yl)methyl]-4,5,6,7-tetrahydropyrazolo[1,5-a]pyrazin-2-yl}methyl)acetamide		43727	45177	44452	1.11328	0.842438	0.977857
Unknown	3979	A16	CB2020	ChemBridge	97686202	10 mM	N-[3-(4-methyl-1H-pyrazol-1-yl)propyl]-3-(2-oxoazepan-1-yl)propanamide		43857	62141	52999	1.12768	2.56622	1.84695
Unknown	3979	A17	CB2020	ChemBridge	19722423	10 mM	N-[trans-3-(benzyloxy)tetrahydro-2H-pyran-4-yl]-2,4-dimethyl-1,3-thiazole-5-carboxamide		41537	46832	44184.5	0.870557	1.01061	0.940583
Unknown	3979	A18	CB2020	ChemBridge	54957527	10 mM	N-[(trans-3-hydroxycyclobutyl)(5-methoxypyridin-3-yl)methyl]-1H-indole-2-carboxamide		37707	41854	39780.5	0.446076	0.504774	0.475425
Unknown	3979	A19	CB2020	ChemBridge	63156058	10 mM	5-acetyl-N-[(3-isobutylisoxazol-5-yl)methyl]thiophene-2-carboxamide		36494	40697	38595.5	0.311639	0.387206	0.349422
Unknown	3979	A20	CB2020	ChemBridge	33220294	10 mM	methyl 3-(cyclobutylmethoxy)-5-({[(3-methyl-3-oxetanyl)methyl]amino}carbonyl)benzoate		40481	47089	43785	0.75352	1.03672	0.895122
Unknown	3979	A21	CB2020	ChemBridge	14461536	10 mM	N-[1-(2-furoyl)piperidin-3-yl]-3-(1H-pyrazol-4-yl)benzamide		39104	43021	41062.5	0.600906	0.623358	0.612132
Unknown	3979	A22	CB2020	ChemBridge	83207030	10 mM	1-(4-methoxyphenyl)-N-[cis-4-(4-pyridinylmethyl)tetrahydro-3-furanyl]cyclopentanecarboxamide		41572	42870	42221	0.874436	0.608014	0.741225
DMSO Neg Control	3979	A23	CB2020						39946	43167	41556.5	0.694225	0.638194	0.66621
CPI-455 Pos Control	3979	A24	CB2020						123	176	149.5	-3.71938	-3.73031	-3.72484
Unknown	3979	B01	CB2020	ChemBridge	74294484	10 mM	2-cyclopropyl-N-[trans-4-(4-quinolinylmethyl)tetrahydro-3-furanyl]acetamide		44385	46308	45346.5	1.1862	0.957364	1.07178
Unknown	3979	B02	CB2020	ChemBridge	16833355	10 mM	{9-[3-(4-methylphenyl)propanoyl]-3-oxo-2,9-diazaspiro[5.5]undec-2-yl}acetic acid		39003	40354	39678.5	0.589712	0.352353	0.471032
Unknown	3979	B03	CB2020	ChemBridge	55378656	10 mM	3-(3,5-dimethyl-1H-pyrazol-1-yl)-N-[cis-4-(4-quinolinylmethyl)tetrahydro-3-furanyl]propanamide		39818	41823	40820.5	0.680039	0.501624	0.590832
Unknown	3979	B04	CB2020	ChemBridge	66830133	10 mM	N-methyl-5-(methylsulfonyl)-4-piperidin-3-yl-N-(pyridin-3-ylmethyl)pyrimidin-2-amine dihydrochloride		37847	41159	39503	0.461592	0.434152	0.447872
Unknown	3979	B05	CB2020	ChemBridge	71338828	10 mM	N-benzyl-N-[(1-ethyl-1H-pyrazol-3-yl)methyl]tetrahydrothiophen-3-amine 1,1-dioxide		38331	40252	39291.5	0.515234	0.341988	0.428611
Unknown	3979	B06	CB2020	ChemBridge	84560194	10 mM	(2,1,3-benzothiadiazol-5-ylmethyl)methyl{[4-(5-methylpyridin-2-yl)piperidin-4-yl]methyl}amine dihydrochloride		35098	37466	36282	0.156919	0.0588904	0.107905
Unknown	3979	B07	CB2020	ChemBridge	52905115	10 mM	2-(2-methoxyethyl)-8-(5-methoxy-2-pyrimidinyl)-2,8-diazaspiro[5.5]undecan-3-one		40724	43669	42196.5	0.780452	0.689204	0.734828
Unknown	3979	B08	CB2020	ChemBridge	65629964	10 mM	4-[(diethylamino)methyl]-5-ethyl-N-[(4-hydroxy-3,5-dimethylpyridin-2-yl)methyl]-2-furamide diformate		38576	41116	39846	0.542388	0.429783	0.486085
Unknown	3979	B09	CB2020	ChemBridge	83955761	10 mM	5-methoxy-N-{[1-(methoxymethyl)cyclopentyl]methyl}-1,2-dimethyl-1H-indole-3-carboxamide		35731	39482	37606.5	0.227075	0.263745	0.24541
Unknown	3979	B10	CB2020	ChemBridge	62088643	10 mM	cis-1-[(trans-4-ethylcyclohexyl)carbonyl]-4-(4-quinolinylmethyl)-3-pyrrolidinol		39232	41080	40156	0.615092	0.426124	0.520608
Unknown	3979	B11	CB2020	ChemBridge	53474884	10 mM	8-[(1,1',3',5'-tetramethyl-1H,1'H-3,4'-bipyrazol-5-yl)carbonyl]-1-oxa-8-azaspiro[4.5]decane		40058	43189	41623.5	0.706638	0.640429	0.673534
Unknown	3979	B12	CB2020	ChemBridge	77495847	10 mM	N-(1-isopropyl-1H-1,2,3-triazol-4-yl)-N'-[1-(3-pyridin-3-yl-1,2,4-oxadiazol-5-yl)ethyl]urea		38261	40998	39629.5	0.507476	0.417792	0.462634
Unknown	3979	B13	CB2020	ChemBridge	20051578	10 mM	2-[(5-amino-1,3,4-thiadiazol-2-yl)thio]-N-{2-[(3-methylpyridin-2-yl)amino]ethyl}acetamide		40289	43846	42067.5	0.73224	0.70719	0.719715
Unknown	3979	B14	CB2020	ChemBridge	58375382	10 mM	(3aR*,9bR*)-2-[(4-methylpyridin-3-yl)carbonyl]-1,2,3,9b-tetrahydrochromeno[3,4-c]pyrrole-3a(4H)-carboxylic acid		39779	42872	41325.5	0.675717	0.608217	0.641967
Unknown	3979	B15	CB2020	ChemBridge	57842380	10 mM	3-[({[[2-(dimethylamino)ethyl](4-methylbenzyl)amino]carbonyl}amino)methyl]-N-methylbenzamide		38432	43288	40860	0.526428	0.650489	0.588458
Unknown	3979	B16	CB2020	ChemBridge	55870010	10 mM	3-[4-methyl-5-(piperidin-1-ylmethyl)-4H-1,2,4-triazol-3-yl]-1-[2-(methylsulfonyl)ethyl]piperidine		38931	42648	40789.5	0.581733	0.585456	0.583594
Unknown	3979	B17	CB2020	ChemBridge	18767400	10 mM	[rel-(4aS,8aS)-1-methyl-7-[3-(phenylsulfonyl)propanoyl]octahydro-1,7-naphthyridin-4a(2H)-yl]methanol		38507	44539	41523	0.53474	0.777608	0.656174
Unknown	3979	B18	CB2020	ChemBridge	50772438	10 mM	3-(3-chloroisoxazol-5-yl)-N-{2-[5-(tetrahydrofuran-2-yl)-1,2,4-oxadiazol-3-yl]ethyl}propanamide		38100	42964	40532	0.489632	0.617566	0.553599
Unknown	3979	B19	CB2020	ChemBridge	67813275	10 mM	4-{1-[3-(1-phenylcyclopropyl)-1H-1,2,4-triazol-5-yl]cyclohexyl}morpholine		38342	44699	41520.5	0.516453	0.793867	0.65516
Unknown	3979	B20	CB2020	ChemBridge	40170386	10 mM	(3-{2-[(4-acetylpiperazin-1-yl)carbonyl]-4-fluorophenoxy}propyl)amine		38322	44710	41516	0.514237	0.794984	0.654611
Unknown	3979	B21	CB2020	ChemBridge	70892400	10 mM	3-(1-isopropyl-1H-imidazol-2-yl)-1-[3-(1H-pyrazol-4-yl)benzoyl]piperidine		36464	41486	38975	0.308314	0.46738	0.387847
Unknown	3979	B22	CB2020	ChemBridge	46026228	10 mM	2-(1,3-benzoxazol-2-ylthio)-N-[2-(2-oxo-1,3-oxazinan-3-yl)ethyl]butanamide		35989	40045	38017	0.255669	0.320954	0.288311
DMSO Neg Control	3979	B23	CB2020						37089	41197	39143	0.377583	0.438013	0.407798
CPI-455 Pos Control	3979	B24	CB2020						90	56	73	-3.72303	-3.7425	-3.73277
Unknown	3979	C01	CB2020	ChemBridge	34120148	10 mM	(2-{[(1R*,5R*)-3-(cyclobutylcarbonyl)-3,6-diazabicyclo[3.2.2]non-6-yl]methyl}phenoxy)acetic acid		43331	47835	45583	1.06939	1.11253	1.09096
Unknown	3979	C02	CB2020	ChemBridge	64521118	10 mM	3-(2,4-dimethylphenyl)-N-[trans-4-(4-pyridinylmethyl)tetrahydro-3-furanyl]propanamide		37815	41277	39546	0.458046	0.446143	0.452094
Unknown	3979	C03	CB2020	ChemBridge	22167791	10 mM	N-[(2R*,3R*)-2-methoxy-2,3-dihydrospiro[indene-1,4'-piperidin]-3-yl]-2-methylpropanamide hydrochloride		38256	40871	39563.5	0.506922	0.404887	0.455905
Unknown	3979	C04	CB2020	ChemBridge	90540167	10 mM	7-(2,3-dihydrothieno[3,4-b][1,4]dioxin-5-ylcarbonyl)-2-(dimethylamino)-5,6,7,8-tetrahydropyrido[3,4-d]pyrimidin-4(3H)-one		39963	43174	41568.5	0.69611	0.638905	0.667507
Unknown	3979	C05	CB2020	ChemBridge	71505833	10 mM	(2-{[4-(2-isopropoxypropanoyl)piperazin-1-yl]methyl}phenyl)methanol		41767	41907	41837	0.896048	0.51016	0.703104
Unknown	3979	C06	CB2020	ChemBridge	64283056	10 mM	1-[(5-fluoropyridin-3-yl)carbonyl]-4-[3-(2-methyl-1H-imidazol-1-yl)propyl]-1,4-diazepane		43748	47028	45388	1.1156	1.03053	1.07306
Unknown	3979	C07	CB2020	ChemBridge	26949466	10 mM	(4aS*,7aR*)-4-ethyl-N-(2-isopropylphenyl)hexahydrothieno[3,4-b]pyrazine-1(2H)-carboxamide 6,6-dioxide		40221	43010	41615.5	0.724704	0.62224	0.673472
Unknown	3979	C08	CB2020	ChemBridge	33142119	10 mM	5-(4-methylphenyl)-3-{[2-(3-methyl-1H-1,2,4-triazol-5-yl)pyrrolidin-1-yl]methyl}-1,2,4-oxadiazole		38374	45597	41985.5	0.52	0.885116	0.702558
Unknown	3979	C09	CB2020	ChemBridge	44349191	10 mM	N-[(8-methoxy-5-quinolinyl)methyl]-N,5-dimethylpyrazolo[1,5-a]pyrimidin-7-amine		34043	43417	38730	0.0399931	0.663597	0.351795
Unknown	3979	C10	CB2020	ChemBridge	20097458	10 mM	4-[4-(3-methoxyphenyl)-1H-pyrazol-5-yl]-1-[(3-propyl-1H-pyrazol-5-yl)carbonyl]piperidine		31044	35668	33356	-0.292387	-0.123812	-0.2081
Unknown	3979	C11	CB2020	ChemBridge	20437017	10 mM	4-{1-[4-(1H-tetrazol-1-ylmethyl)benzoyl]-4-piperidinyl}pyridine		41193	45534	43363.5	0.832431	0.878715	0.855573
Unknown	3979	C12	CB2020	ChemBridge	63417414	10 mM	4-(2-oxo-1-pyrrolidinyl)-N-[trans-4-(4-quinolinylmethyl)tetrahydro-3-furanyl]butanamide		41090	44758	42924	0.821016	0.799862	0.810439
Unknown	3979	C13	CB2020	ChemBridge	98425989	10 mM	1-(6,7-dimethoxy-4-methylquinolin-2-yl)-4-pyridin-3-ylpiperidin-4-ol		36958	41098	39028	0.363064	0.427954	0.395509
Unknown	3979	C14	CB2020	ChemBridge	54937173	10 mM	(2S*,4S*,5R*)-5-(2-chlorophenyl)-1,2-dimethyl-4-(morpholin-4-ylcarbonyl)pyrrolidine-2-carboxylic acid		49326	51004	50165	1.73382	1.43454	1.58418
Unknown	3979	C15	CB2020	ChemBridge	31099626	10 mM	2-[(2-chlorobenzyl)thio]-N-[(4-propyl-4H-1,2,4-triazol-3-yl)methyl]acetamide		39873	46388	43130.5	0.686135	0.965493	0.825814
Unknown	3979	C16	CB2020	ChemBridge	59877114	10 mM	6-methoxy-N-[(4-methyl-5,6,7,8-tetrahydroquinazolin-2-yl)methyl]chromane-3-carboxamide		39541	44482	42011.5	0.649339	0.771816	0.710578
Unknown	3979	C17	CB2020	ChemBridge	17933194	10 mM	N-(isoxazol-3-ylmethyl)-N-methyl-N'-[1-(tetrahydro-2H-pyran-4-yl)piperidin-4-yl]urea		33985	40465	37225	0.0335649	0.363632	0.198598
Unknown	3979	C18	CB2020	ChemBridge	26066990	10 mM	(5-{1-[(5,7-dimethylpyrazolo[1,5-a]pyrimidin-3-yl)methyl]piperidin-4-yl}-4-methyl-4H-1,2,4-triazol-3-yl)methanol		30340	32870	31605	-0.370412	-0.408129	-0.389271
Unknown	3979	C19	CB2020	ChemBridge	23009772	10 mM	N-{[1-(hydroxymethyl)cyclopropyl]methyl}-N-methyl-2-{[(2-methyl-1,3-benzothiazol-5-yl)oxy]methyl}-1,3-oxazole-4-carboxamide		38577	45715	42146	0.542499	0.897107	0.719803
Unknown	3979	C20	CB2020	ChemBridge	97928936	10 mM	2-amino-4-(5-hydroxy-2-methoxyphenyl)-6-(5-methyl-1-propyl-1H-pyrazol-4-yl)nicotinonitrile		23636	28958	26297	-1.11342	-0.805644	-0.959532
Unknown	3979	C21	CB2020	ChemBridge	45808607	10 mM	N-{4-[2-(cyclopropylamino)-2-oxoethyl]phenyl}-2-piperidin-4-ylacetamide hydrochloride		26173	29690	27931.5	-0.832243	-0.731262	-0.781753
Unknown	3979	C22	CB2020	ChemBridge	23947424	10 mM	N-[6-(2-methoxyphenoxy)pyridin-3-yl]-3-oxo-3,4-dihydro-2H-1,4-benzoxazine-7-carboxamide		35517	40366	37941.5	0.203357	0.353572	0.278465
DMSO Neg Control	3979	C23	CB2020						38260	42228	40244	0.507365	0.542778	0.525071
CPI-455 Pos Control	3979	C24	CB2020						94	81	87.5	-3.72259	-3.73996	-3.73128
Unknown	3979	D01	CB2020	ChemBridge	15112378	10 mM	N,N-dimethyl-2-[1-([1,2,4]triazolo[4,3-a]pyridin-8-ylcarbonyl)piperidin-3-yl]ethanamine		43801	44688	44244.5	1.12148	0.792749	0.957113
Unknown	3979	D02	CB2020	ChemBridge	92266653	10 mM	4-tert-butyl-N-[cis-4-(4-pyridinylmethyl)tetrahydro-3-furanyl]benzamide		40309	42123	41216	0.734457	0.532108	0.633283
Unknown	3979	D03	CB2020	ChemBridge	77591710	10 mM	N-[cis-4-(4-quinolinylmethyl)tetrahydro-3-furanyl]cyclobutanecarboxamide		45528	45059	45293.5	1.31288	0.830448	1.07166
Unknown	3979	D04	CB2020	ChemBridge	43347478	10 mM	1-(1,4-dioxan-2-ylmethyl)-3-(2-methoxyethyl)-5-(1,3-thiazol-5-yl)-1H-1,2,4-triazole		40370	45029	42699.5	0.741218	0.827399	0.784308
Unknown	3979	D05	CB2020	ChemBridge	87296894	10 mM	3-(1H-benzimidazol-1-yl)-N-[rac-(1S,5S,6S,7R)-7-(methoxymethyl)-2-oxabicyclo[3.2.0]hept-6-yl]propanamide		43029	47216	45122.5	1.03592	1.04963	1.04277
Unknown	3979	D06	CB2020	ChemBridge	61163449	10 mM	(4aR*,7aS*)-1-[(4-methyl-1H-imidazol-5-yl)methyl]-4-(3-phenylpropyl)octahydrothieno[3,4-b]pyrazine 6,6-dioxide		38714	43177	40945.5	0.557682	0.63921	0.598446
Unknown	3979	D07	CB2020	ChemBridge	19646195	10 mM	4-{[4-(3-methylphenoxy)-1-piperidinyl]carbonyl}-2-(4H-1,2,4-triazol-4-yl)pyridine		41660	46361	44010.5	0.884189	0.96275	0.923469
Unknown	3979	D08	CB2020	ChemBridge	63070813	10 mM	{5-[(2-ethoxypyridin-3-yl)carbonyl]-4,5,6,7-tetrahydropyrazolo[1,5-a]pyrazin-2-yl}(1-methyl-1H-imidazol-2-yl)methanol		42600	46652	44626	0.98837	0.992319	0.990344
Unknown	3979	D09	CB2020	ChemBridge	31111169	10 mM	N-(2,3-dihydro-1-benzofuran-2-ylmethyl)-N,1-dimethyl-1H-imidazo[1,2-b]pyrazole-7-carboxamide		42312	47741	45026.5	0.95645	1.10298	1.02971
Unknown	3979	D10	CB2020	ChemBridge	95952805	10 mM	trans-1-[(2,4-difluorophenyl)acetyl]-4-[(3-methyl-1H-pyrazol-5-yl)methyl]-3-pyrrolidinol		42142	47410	44776	0.937609	1.06934	1.00348
Unknown	3979	D11	CB2020	ChemBridge	35125338	10 mM	1'-(2,3-difluoro-6-methoxybenzoyl)-1,4'-bipiperidin-4-ol		38953	45112	42032.5	0.584171	0.835833	0.710002
Unknown	3979	D12	CB2020	ChemBridge	39407060	10 mM	N-(3,5-dimethylisoxazol-4-yl)-N'-{[2-(2-methoxyphenoxy)pyridin-3-yl]methyl}urea		40685	45719	43202	0.776129	0.897513	0.836821
Unknown	3979	D13	CB2020	ChemBridge	32125325	10 mM	N-[(5-chloro-1H-indol-2-yl)methyl]-2,8-diazaspiro[4.5]decane-3-carboxamide dihydrochloride		9768	10348	10058	-2.65042	-2.69669	-2.67355
Unknown	3979	D14	CB2020	ChemBridge	97152030	10 mM	4-{1-[4-(2,4-dimethoxypyrimidin-5-yl)phenyl]ethyl}morpholine		39256	45824	42540	0.617752	0.908183	0.762968
Unknown	3979	D15	CB2020	ChemBridge	38177451	10 mM	N-{1-[1-(4-fluorophenyl)-1H-pyrazol-4-yl]ethyl}-2-(2-oxo-1,3-benzoxazol-3(2H)-yl)acetamide		40704	45079	42891.5	0.778235	0.83248	0.805358
Unknown	3979	D16	CB2020	ChemBridge	54444251	10 mM	2-(3-methoxybenzyl)-4-[4-(1H-pyrazol-3-yl)benzoyl]morpholine		37587	45641	41614	0.432776	0.889587	0.661182
Unknown	3979	D17	CB2020	ChemBridge	56436237	10 mM	3-isopropyl-N-[2-(1-methyl-1H-benzimidazol-2-yl)ethyl]-4,5-dihydroisoxazole-5-carboxamide		40486	48217	44351.5	0.754074	1.15135	0.95271
Unknown	3979	D18	CB2020	ChemBridge	56287414	10 mM	N-[(2-aminopyrimidin-5-yl)methyl]-N-methyl-N'-(4-pentylphenyl)urea		36210	42620	39415	0.280163	0.582611	0.431387
Unknown	3979	D19	CB2020	ChemBridge	97848455	10 mM	4-(1-azepanyl)-N-[cis-4-(4-quinolinylmethyl)tetrahydro-3-furanyl]butanamide		36333	43184	39758.5	0.293795	0.639921	0.466858
Unknown	3979	D20	CB2020	ChemBridge	99075622	10 mM	4-(tetrahydrofuran-2-ylmethyl)-N-[4-(1H-1,2,4-triazol-1-yl)phenyl]piperazine-1-carboxamide		39224	46035	42629.5	0.614206	0.929623	0.771915
Unknown	3979	D21	CB2020	ChemBridge	25420921	10 mM	7-methyl-N-{4-[(piperidin-1-ylacetyl)amino]phenyl}-2,3-dihydro-1,4-benzodioxine-6-carboxamide		35964	43731	39847.5	0.252898	0.695504	0.474201
Unknown	3979	D22	CB2020	ChemBridge	62262115	10 mM	N,N-dimethyl-1'-[(4-methyl-1,3-thiazol-5-yl)carbonyl]-5,6-dihydrospiro[cyclopenta[d]pyrimidine-7,3'-piperidin]-2-amine		37908	44316	41112	0.468353	0.754948	0.611651
DMSO Neg Control	3979	D23	CB2020						38852	44462	41657	0.572977	0.769784	0.67138
CPI-455 Pos Control	3979	D24	CB2020						102	70	86	-3.7217	-3.74108	-3.73139
Unknown	3979	E01	CB2020	ChemBridge	12119762	10 mM	4-cyclohexyl-N-[cis-4-(4-pyridinylmethyl)tetrahydro-3-furanyl]butanamide		43318	46761	45039.5	1.06795	1.0034	1.03567
Unknown	3979	E02	CB2020	ChemBridge	18411347	10 mM	3-phenoxy-N-[cis-4-(4-pyridinylmethyl)tetrahydro-3-furanyl]propanamide		41226	43447	42336.5	0.836088	0.666646	0.751367
Unknown	3979	E03	CB2020	ChemBridge	48214469	10 mM	2-(methyl{5-[3-(3-phenylpropyl)-1,2,4-oxadiazol-5-yl]pyridin-2-yl}amino)ethanol		39083	41810	40446.5	0.598579	0.500303	0.549441
Unknown	3979	E04	CB2020	ChemBridge	22296120	10 mM	N-methyl-N'-[3-(2-methyl-1H-imidazol-1-yl)-1-phenylpropyl]-N-[2-(5-methyl-1,2,4-oxadiazol-3-yl)ethyl]urea		6749	7117	6933	-2.98501	-3.025	-3.00501		Y
Unknown	3979	E05	CB2020	ChemBridge	72752448	10 mM	3-[4-methyl-5-(piperidin-1-ylmethyl)-4H-1,2,4-triazol-3-yl]-1-(1H-pyrazol-3-ylcarbonyl)piperidine		42123	43626	42874.5	0.935503	0.684835	0.810169
Unknown	3979	E06	CB2020	ChemBridge	74933513	10 mM	trans-1-[(3,4-dichlorophenyl)acetyl]-4-[(3-methyl-5-isoxazolyl)methyl]-3-pyrrolidinol		43095	46038	44566.5	1.04323	0.929928	0.986579
Unknown	3979	E07	CB2020	ChemBridge	37175779	10 mM	3-[(3R*,4S*)-1-[(2-isopropylpyrimidin-5-yl)methyl]-4-(4-methylpiperazin-1-yl)piperidin-3-yl]propanoic acid		41886	45387	43636.5	0.909237	0.863777	0.886507
Unknown	3979	E08	CB2020	ChemBridge	58675480	10 mM	N'-[2-(5-cyclopentyl-1,2,4-oxadiazol-3-yl)ethyl]-N-methyl-N-[(3-methylisoxazol-5-yl)methyl]urea		40498	43093	41795.5	0.755404	0.630674	0.693039
Unknown	3979	E09	CB2020	ChemBridge	60300559	10 mM	N-[(5-tert-butyl-1H-pyrazol-3-yl)methyl]-3-(3,5-dimethyl-1H-pyrazol-4-yl)-N-methylpropan-1-amine		38238	41119	39678.5	0.504927	0.430087	0.467507
Unknown	3979	E10	CB2020	ChemBridge	10776167	10 mM	2-biphenyl-4-yl-N-[(3R*,4R*)-4-morpholin-4-yltetrahydrofuran-3-yl]acetamide		40050	43215	41632.5	0.705752	0.643071	0.674411
Unknown	3979	E11	CB2020	ChemBridge	11994964	10 mM	N-(2-methyl-2H-1,2,3-benzotriazol-4-yl)-N'-({3-[(methylthio)methyl]-1,2,4-oxadiazol-5-yl}methyl)urea		25363	27455	26409	-0.922015	-0.95837	-0.940193
Unknown	3979	E12	CB2020	ChemBridge	88441409	10 mM	N-[2-(1-hydroxyethyl)-1H-benzimidazol-5-yl]-3,5-dimethylisoxazole-4-carboxamide		39637	42640	41138.5	0.659979	0.584643	0.622311
Unknown	3979	E13	CB2020	ChemBridge	27570874	10 mM	9-[3-(4,5-dimethyl-1H-pyrazol-3-yl)propanoyl]-4-methyl-1-oxa-9-azaspiro[5.5]undec-4-ene		39442	41659	40550.5	0.638367	0.484959	0.561663
Unknown	3979	E14	CB2020	ChemBridge	65470159	10 mM	N-[(3S*,4R*)-4-(4-methoxyphenyl)-1-(2-methyl-4-pyrimidinyl)-3-pyrrolidinyl]acetamide		39677	42831	41254	0.664412	0.604051	0.634232
Unknown	3979	E15	CB2020	ChemBridge	30725178	10 mM	N-[3-(2-amino-2-oxoethyl)phenyl]-4-(4,6-dimethylpyrimidin-2-yl)piperazine-1-carboxamide		39704	43841	41772.5	0.667404	0.706682	0.687043
Unknown	3979	E16	CB2020	ChemBridge	45746394	10 mM	4-(6-ethylpyrimidin-4-yl)-7-pyridin-3-yl-2,3,4,5-tetrahydro-1,4-benzoxazepin-9-ol		38405	41499	39952	0.523436	0.468701	0.496068
Unknown	3979	E17	CB2020	ChemBridge	57323834	10 mM	N-methyl-N-[(3-pyridin-2-ylisoxazol-5-yl)methyl]-1,3-benzothiazol-2-amine		34818	39054	36936	0.125887	0.220254	0.17307
Unknown	3979	E18	CB2020	ChemBridge	26218905	10 mM	N-[(1-ethyl-5-oxopyrrolidin-3-yl)methyl]-N-methyl-4-pyrazolo[1,5-a]pyridin-3-ylbenzamide		39542	42691	41116.5	0.64945	0.589825	0.619638
Unknown	3979	E19	CB2020	ChemBridge	85710243	10 mM	1-acetyl-N-[cis-4-(4-pyridinylmethyl)tetrahydro-3-furanyl]-4-piperidinecarboxamide		38697	42287	40492	0.555798	0.548773	0.552286
Unknown	3979	E20	CB2020	ChemBridge	37918115	10 mM	N-[(5-methoxy-1H-indol-2-yl)methyl]-3-(1H-pyrazol-4-yl)benzamide		30456	35027	32741.5	-0.357556	-0.188947	-0.273251
Unknown	3979	E21	CB2020	ChemBridge	97319862	10 mM	trans-8-[4-(2,6-dimethylpyridin-3-yl)pyrimidin-2-yl]-5a,6,7,8,9,9a-hexahydro-4H-pyrido[4,3-b][1,2,3]triazolo[1,5-d][1,4]oxazine		36502	39836	38169	0.312525	0.299716	0.306121
Unknown	3979	E22	CB2020	ChemBridge	76561801	10 mM	1-{[4-(methoxymethyl)-5-methyl-3-isoxazolyl]carbonyl}-4-[(2-methylphenyl)thio]piperidine		36099	39697	37898	0.267861	0.285592	0.276726
DMSO Neg Control	3979	E23	CB2020						37277	41884	39580.5	0.398419	0.507822	0.453121
CPI-455 Pos Control	3979	E24	CB2020						73	73	73	-3.72492	-3.74077	-3.73285
Unknown	3979	F01	CB2020	ChemBridge	88115579	10 mM	trans-4-[(3-methyl-5-isoxazolyl)methyl]-1-(5-quinolinylcarbonyl)-3-pyrrolidinol		47269	50284	48776.5	1.50584	1.36138	1.43361
Unknown	3979	F02	CB2020	ChemBridge	79959268	10 mM	2-ethyl-N-[cis-4-(4-pyridinylmethyl)tetrahydro-3-furanyl]-5-pyrimidinecarboxamide		42165	44597	43381	0.940158	0.783502	0.86183
Unknown	3979	F03	CB2020	ChemBridge	49689254	10 mM	2-({[4-(3-isopropyl-1,2,4-oxadiazol-5-yl)piperidin-1-yl]carbonyl}amino)-4-(methylthio)butanoic acid		34058	36326	35192	0.0416556	-0.0569499	-0.00764717
Unknown	3979	F04	CB2020	ChemBridge	74520426	10 mM	2,3-dimethyl-N-[1-(5-methyl-1H-1,2,4-triazol-3-yl)ethyl]-5-phenylpyrazolo[1,5-a]pyrimidin-7-amine		17697	19902	18799.5	-1.77164	-1.72586	-1.74875
Unknown	3979	F05	CB2020	ChemBridge	94848031	10 mM	N-[(5-tert-butyl-1H-pyrazol-3-yl)methyl]-2-(4-propionylphenoxy)acetamide		42249	44895	43572	0.949468	0.813783	0.881626
Unknown	3979	F06	CB2020	ChemBridge	84177962	10 mM	3-[7-(3-chlorophenyl)-9-hydroxy-2,3-dihydro-1,4-benzoxazepin-4(5H)-yl]-N-methylpropanamide		36398	40176	38287	0.300999	0.334265	0.317632
Unknown	3979	F07	CB2020	ChemBridge	25463442	10 mM	N-(3-furylmethyl)-N-methyl-2-(8-methyl-3-oxo-2,8-diazaspiro[4.5]dec-2-yl)acetamide		16361	17403	16882	-1.91971	-1.9798	-1.94975
Unknown	3979	F08	CB2020	ChemBridge	34100389	10 mM	N-ethyl-N-[(1-methyl-1H-imidazol-2-yl)methyl]-3-[3-(trifluoromethyl)-1H-pyrazol-5-yl]benzamide		38075	41548	39811.5	0.486862	0.47368	0.480271
Unknown	3979	F09	CB2020	ChemBridge	25479883	10 mM	trans-6-[(4-isopropylpiperazin-1-yl)carbonyl]-4-methyl-5-(2-methylphenyl)morpholin-3-one		42156	46520	44338	0.939161	0.978906	0.959034
Unknown	3979	F10	CB2020	ChemBridge	47254063	10 mM	N-[2-(3-methoxyphenyl)ethyl]-3-(3-methoxypropyl)piperidine-1-carboxamide		41312	44689	43000.5	0.84562	0.792851	0.819235
Unknown	3979	F11	CB2020	ChemBridge	85517640	10 mM	3-({[(5-methyl-1H-1,2,4-triazol-3-yl)methyl]amino}sulfonyl)-N-(2,2,2-trifluoroethyl)benzamide		40706	45509	43107.5	0.778457	0.876174	0.827315
Unknown	3979	F12	CB2020	ChemBridge	80490740	10 mM	4-(4-phenoxyphenyl)-1H-pyrazolo[3,4-d]pyrimidin-6-amine		37991	42296	40143.5	0.477552	0.549687	0.51362
Unknown	3979	F13	CB2020	ChemBridge	25371974	10 mM	N-[2-(4-phenylpyrimidin-2-yl)ethyl]-6-(tetrahydrofuran-3-yl)pyrimidin-4-amine		41141	46072	43606.5	0.826668	0.933383	0.880025
Unknown	3979	F14	CB2020	ChemBridge	23627254	10 mM	3-(dimethylamino)-5-(4-fluoro-3-methoxyphenyl)-N-[rel-(3R,4R)-3-hydroxy-4-piperidinyl]-4-isoxazolecarboxamide hydrochloride		38155	43959	41057	0.495728	0.718672	0.6072
Unknown	3979	F15	CB2020	ChemBridge	84952837	10 mM	N-(2,3-dihydro-1-benzofuran-3-yl)-4-(3-hydroxy-3-methylbutyl)benzamide		40794	44730	42762	0.78821	0.797017	0.792613
Unknown	3979	F16	CB2020	ChemBridge	48626282	10 mM	3-[(1-methyl-2-oxo-1,2-dihydro-1'H-spiro[indole-3,4'-piperidin]-1'-yl)carbonyl]-1-piperidinecarboxamide		38853	44773	41813	0.573088	0.801386	0.687237
Unknown	3979	F17	CB2020	ChemBridge	87420364	10 mM	N-(1-ethylpropyl)-2-(3-fluorophenyl)-3-oxopiperazine-1-carboxamide		39678	44919	42298.5	0.664523	0.816222	0.740372
Unknown	3979	F18	CB2020	ChemBridge	95307768	10 mM	1-benzoyl-N-[1-(1-methyl-1H-pyrazol-5-yl)propyl]piperidin-4-amine		39162	43116	41139	0.607334	0.633011	0.620173
Unknown	3979	F19	CB2020	ChemBridge	99126987	10 mM	3-[(isopropylamino)sulfonyl]-5-quinolin-5-ylbenzoic acid		37466	41044	39255	0.419366	0.422466	0.420916
Unknown	3979	F20	CB2020	ChemBridge	72615895	10 mM	4-[(4-methyl-5-{1-[(3-methylisoxazol-5-yl)methyl]piperidin-4-yl}-4H-1,2,4-triazol-3-yl)methyl]morpholine		39083	43524	41303.5	0.598579	0.67447	0.636524
Unknown	3979	F21	CB2020	ChemBridge	62656903	10 mM	1-(cis-4-aminocyclohexyl)-N-[(3-methyl-6,7-dihydro-5H-pyrrolo[2,1-c][1,2,4]triazol-6-yl)methyl]-1H-1,2,3-triazole-4-carboxamide hydrochloride		40609	45180	42894.5	0.767706	0.842743	0.805225
Unknown	3979	F22	CB2020	ChemBridge	53700390	10 mM	N~1~-{[4-(4-methylphenyl)-5-pyridin-2-yl-1H-imidazol-2-yl]methyl}-L-threoninamide hydrochloride		20157	22887	21522	-1.499	-1.42254	-1.46077
DMSO Neg Control	3979	F23	CB2020						38211	42524	40367.5	0.501935	0.572856	0.537395
CPI-455 Pos Control	3979	F24	CB2020						76	77	76.5	-3.72459	-3.74037	-3.73248
Unknown	3979	G01	CB2020	ChemBridge	85899292	10 mM	5-({cis-1-[(5-chloro-2-thienyl)carbonyl]-4-methoxy-3-pyrrolidinyl}methyl)-3-methylisoxazole		43282	46192	44737	1.06396	0.945577	1.00477
Unknown	3979	G02	CB2020	ChemBridge	74939274	10 mM	(1-{[5-(3-hydroxy-3-methylbut-1-yn-1-yl)-2-thienyl]methyl}piperidin-3-yl)(1-methyl-1H-imidazol-2-yl)methanone		38549	40707	39628	0.539395	0.388222	0.463809
Unknown	3979	G03	CB2020	ChemBridge	80810667	10 mM	2-[5-[2-(3,5-dimethyl-1H-pyrazol-1-yl)ethyl]-3-(2-methylbutyl)-1H-1,2,4-triazol-1-yl]ethanol		39513	40325	39919	0.646236	0.349406	0.497821
Unknown	3979	G04	CB2020	ChemBridge	36785535	10 mM	4-methyl-2-(1-{[(3-methyl-1H-1,2,4-triazol-5-yl)thio]acetyl}-4-piperidinyl)-1H-benzimidazole		38810	38854	38832	0.568322	0.199931	0.384127
Unknown	3979	G05	CB2020	ChemBridge	10055102	10 mM	4-[5-(1-hydroxy-1-methylethyl)pyridin-3-yl]-N-[(5-methyl-1,2,4-oxadiazol-3-yl)methyl]benzamide		41011	42468	41739.5	0.81226	0.567165	0.689713
Unknown	3979	G06	CB2020	ChemBridge	63896814	10 mM	1-(3-fluorobenzyl)-4-[2-(1H-tetrazol-5-yl)benzoyl]piperazine		40958	42793	41875.5	0.806386	0.60019	0.703288
Unknown	3979	G07	CB2020	ChemBridge	77064970	10 mM	N-methyl-N-[2-(1-methyl-1H-pyrazol-4-yl)ethyl]-2-(2,5,7-trimethyl-1H-indol-3-yl)acetamide		31765	32442	32103.5	-0.212479	-0.45162	-0.332049
Unknown	3979	G08	CB2020	ChemBridge	29844651	10 mM	2-(2,5-dimethyl-1,3-thiazol-4-yl)-N-ethyl-N-[(5-isobutyl-1,2,4-oxadiazol-3-yl)methyl]acetamide		40578	42755	41666.5	0.76427	0.596328	0.680299
Unknown	3979	G09	CB2020	ChemBridge	44687074	10 mM	1-{2-[2-(4-chlorophenyl)morpholin-4-yl]pyrimidin-4-yl}piperidin-4-ol		33231	37127	35179	-0.0500012	0.0244431	-0.012779
Unknown	3979	G10	CB2020	ChemBridge	74633586	10 mM	{1-[(5,7-dimethyl[1,2,4]triazolo[1,5-a]pyrimidin-2-yl)carbonyl]piperidin-4-yl}(1-methyl-1H-imidazol-2-yl)methanol		39248	43314	41281	0.616866	0.653131	0.634998
Unknown	3979	G11	CB2020	ChemBridge	36361706	10 mM	4-(aminosulfonyl)-N-[1-(4-methyl-1H-imidazol-2-yl)ethyl]benzamide		5553	3652	4602.5	-3.11757	-3.3771	-3.24733	Y	Y	Y
Unknown	3979	G12	CB2020	ChemBridge	94063019	10 mM	(3aS*,10aS*)-2-[(6-methyl-4-oxo-1,4-dihydropyridin-3-yl)carbonyl]-2,3,3a,4-tetrahydro-1H-[1]benzoxepino[3,4-c]pyrrole-10a(10H)-carboxylic acid		38080	41368	39724	0.487416	0.455389	0.471403
Unknown	3979	G13	CB2020	ChemBridge	25597558	10 mM	rel-(1S,5R)-9-methyl-7-[3-(3-phenyl-1,2,4-oxadiazol-5-yl)propanoyl]-3-oxa-7,9-diazabicyclo[3.3.2]decan-10-one		39028	42021	40524.5	0.592483	0.521744	0.557113
Unknown	3979	G14	CB2020	ChemBridge	44909275	10 mM	2-amino-4-(1-methyl-1H-pyrazol-4-yl)-6-(3-propoxyphenyl)nicotinonitrile		46478	49353	47915.5	1.41817	1.26678	1.34247
Unknown	3979	G15	CB2020	ChemBridge	56881431	10 mM	6-({4-[(3-piperidin-1-ylazetidin-1-yl)carbonyl]-1,3-oxazol-2-yl}methoxy)quinoline		36858	38947	37902.5	0.351981	0.209381	0.280681
Unknown	3979	G16	CB2020	ChemBridge	27768435	10 mM	3-(4-methylpiperazin-1-yl)-N-[1-(1-phenyl-1H-pyrazol-4-yl)ethyl]propanamide		37362	42575	39968.5	0.407839	0.578038	0.492939
Unknown	3979	G17	CB2020	ChemBridge	21391993	10 mM	1-[3-(1,3-dimethyl-1H-1,2,4-triazol-5-yl)benzoyl]azocane		36801	40147	38474	0.345664	0.331318	0.338491
Unknown	3979	G18	CB2020	ChemBridge	46682708	10 mM	8-[(3-methyl-1H-pyrazol-5-yl)carbonyl]-3-(2-phenylpropyl)-1-oxa-3,8-diazaspiro[4.5]decan-2-one		37724	42011	39867.5	0.44796	0.520727	0.484344
Unknown	3979	G19	CB2020	ChemBridge	25462811	10 mM	1-(methoxymethyl)-N-[cis-4-(4-quinolinylmethyl)tetrahydro-3-furanyl]cyclobutanecarboxamide		37011	41535	39273	0.368938	0.472359	0.420648
Unknown	3979	G20	CB2020	ChemBridge	35667729	10 mM	N-methyl-N-[2-(4-methyl-1,3-thiazol-5-yl)ethyl]-2-(2-thienyl)-5-pyrimidinecarboxamide		48985	42137	45561	1.69602	0.533531	1.11478
Unknown	3979	G21	CB2020	ChemBridge	55130182	10 mM	N-[2-methoxy-4-(1H-tetrazol-1-yl)phenyl]-2-(3-oxo-2,3-dihydro-1H-isoindol-1-yl)acetamide		35404	37360	36382	0.190833	0.0481193	0.119476
Unknown	3979	G22	CB2020	ChemBridge	81276906	10 mM	N-[2-(2-methyl-5,6-dihydro-4H-pyrrolo[3,2,1-ij]quinolin-1-yl)ethyl]-3-(2-methyl-1H-imidazol-1-yl)butanamide		32467	36156	34311.5	-0.134676	-0.0742243	-0.10445
DMSO Neg Control	3979	G23	CB2020						36453	41618	39035.5	0.307095	0.480793	0.393944
CPI-455 Pos Control	3979	G24	CB2020						73	77	75	-3.72492	-3.74037	-3.73264
Unknown	3979	H01	CB2020	ChemBridge	60675593	10 mM	N-({1-[(2-methyl-1H-imidazol-1-yl)methyl]cyclopropyl}methyl)-3-oxotetrahydro[1,3]oxazolo[3,4-a]pyrazine-7(1H)-carboxamide		40490	42333	41411.5	0.754517	0.553447	0.653982
Unknown	3979	H02	CB2020	ChemBridge	85355285	10 mM	trans-1-[(2-methoxy-6,7-dihydro-5H-cyclopenta[b]pyridin-3-yl)carbonyl]-4-(2-pyrazinylmethyl)-3-pyrrolidinol		38608	40860	39734	0.545934	0.403769	0.474852
Unknown	3979	H03	CB2020	ChemBridge	61114980	10 mM	6-ethyl-N-{[5-(2-furyl)isoxazol-3-yl]methyl}-2-morpholin-4-ylpyrimidin-4-amine		36893	38119	37506	0.35586	0.125245	0.240552
Unknown	3979	H04	CB2020	ChemBridge	50558320	10 mM	N'-(4-chloro-2-methoxy-5-methylphenyl)-N-cyclopropyl-N-[(1-methyl-1H-imidazol-2-yl)methyl]urea		35474	38191	36832.5	0.198592	0.132561	0.165576
Unknown	3979	H05	CB2020	ChemBridge	70112396	10 mM	N-(2-hydroxyethyl)-1-[3-(trifluoromethyl)benzyl]-1H-1,2,3-triazole-4-carboxamide		39559	42985	41272	0.651334	0.6197	0.635517
Unknown	3979	H06	CB2020	ChemBridge	97362951	10 mM	3-{4-[4-cyclopropyl-5-(1H-pyrazol-1-ylmethyl)-4H-1,2,4-triazol-3-yl]piperidin-1-yl}pyridazine		35455	38279	36867	0.196486	0.141503	0.168994
Unknown	3979	H07	CB2020	ChemBridge	61629366	10 mM	4-[5-(1H-pyrazol-3-yl)-2-furyl]-1-[2-(1H-1,2,4-triazol-1-yl)benzyl]-1H-1,2,3-triazole		38416	40347	39381.5	0.524655	0.351641	0.438148
Unknown	3979	H08	CB2020	ChemBridge	51041642	10 mM	5-phenyl-N-[(4-propyl-4H-1,2,4-triazol-3-yl)methyl]pyrazolo[1,5-a]pyrimidin-7-amine		32446	36011	34228.5	-0.137003	-0.0889584	-0.112981
Unknown	3979	H09	CB2020	ChemBridge	95877431	10 mM	4'-hydroxy-N-[2-(1-methyl-1H-pyrrol-2-yl)ethyl]biphenyl-3-carboxamide		35364	37950	36657	0.1864	0.108072	0.147236
Unknown	3979	H10	CB2020	ChemBridge	47420036	10 mM	N-{trans-3-[4-(hydroxymethyl)phenoxy]tetrahydro-2H-pyran-4-yl}-2-methylbenzamide		38927	40173	39550	0.581289	0.33396	0.457625
Unknown	3979	H11	CB2020	ChemBridge	31345086	10 mM	N-[(1-cyclopentyl-5-oxopyrrolidin-3-yl)methyl]-N-methyl-N'-[2-(5-methyl-2-furyl)ethyl]urea		37142	40980	39061	0.383457	0.415963	0.39971
Unknown	3979	H12	CB2020	ChemBridge	59617345	10 mM	N-[(1-methyl-1H-pyrazol-4-yl)methyl]-1'-(pyridin-4-ylmethyl)-1,4'-bipiperidine-3-carboxamide		226	251	238.5	-3.70796	-3.72269	-3.71532	Y	Y	Y
Unknown	3979	H13	CB2020	ChemBridge	94681516	10 mM	N-[(5-ethyl-1,3,4-thiadiazol-2-yl)methyl]-2-(1-isopropyl-3-oxopiperazin-2-yl)acetamide		41957	46096	44026.5	0.917106	0.935822	0.926464
Unknown	3979	H14	CB2020	ChemBridge	63916950	10 mM	N-[(3S*,4R*)-4-(5-methyl-2-furyl)-1-(2-methyl-4-pyrimidinyl)-3-pyrrolidinyl]acetamide		36350	37470	36910	0.295679	0.0592969	0.177488
Unknown	3979	H15	CB2020	ChemBridge	94006106	10 mM	1'-[(2-methyl-1H-pyrrol-3-yl)carbonyl]-5-propionyl-1,5,6,7-tetrahydrospiro[imidazo[4,5-c]pyridine-4,4'-piperidine]		35779	38858	37318.5	0.232395	0.200338	0.216366
Unknown	3979	H16	CB2020	ChemBridge	67400065	10 mM	4-(1H-indol-7-yl)-N-[3-(3-oxopiperazin-1-yl)propyl]benzamide		27358	29716	28537	-0.700909	-0.72862	-0.714765
Unknown	3979	H17	CB2020	ChemBridge	56479923	10 mM	(4aS*,7aR*)-N-(3-ethylphenyl)-4-methylhexahydrothieno[3,4-b]pyrazine-1(2H)-carboxamide 6,6-dioxide		38156	42691	40423.5	0.495839	0.589825	0.542832
Unknown	3979	H18	CB2020	ChemBridge	31391036	10 mM	1'-[2-amino-6-(3-aminocyclobutyl)pyrimidin-4-yl]-1,4'-bipiperidin-4-ol dihydrochloride		29590	31504	30547	-0.453535	-0.546934	-0.500235
Unknown	3979	H19	CB2020	ChemBridge	26323464	10 mM	N-{4-chloro-3-[(ethylamino)carbonyl]phenyl}-2-ethylpyrimidine-5-carboxamide		37928	42235	40081.5	0.47057	0.543489	0.507029
Unknown	3979	H20	CB2020	ChemBridge	58348578	10 mM	N~1~-[2-(5,7-difluoro-2-methyl-1H-indol-3-yl)ethyl]-N~2~-(2-methoxyethyl)-N~2~-methylglycinamide		29274	33431	31352.5	-0.488557	-0.351123	-0.41984
Unknown	3979	H21	CB2020	ChemBridge	19022375	10 mM	1-methyl-6-[4-(1-pyrrolidin-1-ylethyl)piperidin-1-yl]-1H-pyrazolo[3,4-d]pyrimidin-4-amine		33178	37686	35432	-0.0558752	0.0812455	0.0126851
Unknown	3979	H22	CB2020	ChemBridge	61414771	10 mM	1-(2-methoxybenzyl)-N-methyl-5-oxo-N-[(3-pyridin-2-yl-1,2,4-oxadiazol-5-yl)methyl]pyrrolidine-3-carboxamide		36280	40690	38485	0.287921	0.386495	0.337208
DMSO Neg Control	3979	H23	CB2020						37869	42665	40267	0.464031	0.587183	0.525607
CPI-455 Pos Control	3979	H24	CB2020						76	85	80.5	-3.72459	-3.73955	-3.73207
Unknown	3979	I01	CB2020	ChemBridge	10722321	10 mM	N'-[2-(1-ethyl-1H-benzimidazol-2-yl)ethyl]-N-methyl-N-[(4-methyl-1,3-thiazol-2-yl)methyl]urea		40783	43409	42096	0.786991	0.662784	0.724887
Unknown	3979	I02	CB2020	ChemBridge	50063190	10 mM	biphenyl-3-yl(1-oxa-4,9-diazaspiro[5.5]undec-4-yl)acetic acid dihydrochloride		38544	41842	40193	0.538841	0.503555	0.521198
Unknown	3979	I03	CB2020	ChemBridge	64563663	10 mM	trans-1-[(1-ethyl-3-methyl-1H-pyrazol-5-yl)carbonyl]-4-[(3-methyl-1H-pyrazol-5-yl)methyl]-3-pyrrolidinol		41093	42290	41691.5	0.821348	0.549078	0.685213
Unknown	3979	I04	CB2020	ChemBridge	35172392	10 mM	6-{[4-(4-fluorobenzyl)-3-oxopiperazin-1-yl]methyl}-1-methyl-1,5-dihydro-4H-pyrazolo[3,4-d]pyrimidin-4-one		48722	50530	49626	1.66687	1.38638	1.52663
Unknown	3979	I05	CB2020	ChemBridge	51079003	10 mM	N'-[(3-cyclopropyl-1,2,4-oxadiazol-5-yl)methyl]-N-[(8-methoxyquinolin-5-yl)methyl]-N-methylurea		36403	38032	37217.5	0.301553	0.116404	0.208979
Unknown	3979	I06	CB2020	ChemBridge	50955021	10 mM	[cis-3-(4-ethyl-5-{[4-(piperidin-1-ylcarbonyl)piperidin-1-yl]methyl}-4H-1,2,4-triazol-3-yl)cyclobutyl]amine		41098	44015	42556.5	0.821902	0.724362	0.773132
Unknown	3979	I07	CB2020	ChemBridge	99512716	10 mM	(3S*,4R*)-4-(2,3-dimethoxyphenyl)-1-[(2-oxopyrrolidin-1-yl)acetyl]pyrrolidine-3-carboxylic acid		37106	38699	37902.5	0.379467	0.184181	0.281824
Unknown	3979	I08	CB2020	ChemBridge	86521522	10 mM	N-[3-(1H-indazol-1-yl)propyl]-4-(2-thienylmethyl)piperazine-1-carboxamide		34657	40559	37608	0.108043	0.373183	0.240613
Unknown	3979	I09	CB2020	ChemBridge	73619586	10 mM	N-(tert-butyl)-6-[(3,5-dimethylisoxazol-4-yl)methyl]-4,5,6,7-tetrahydrothieno[2,3-c]pyridine-3-carboxamide		36091	42068	39079.5	0.266974	0.526519	0.396747
Unknown	3979	I10	CB2020	ChemBridge	36492375	10 mM	N-[1-(3-methoxyphenyl)-5-oxopyrrolidin-3-yl]-2-methylimidazo[1,2-a]pyridine-6-carboxamide		47211	49965	48588	1.49941	1.32897	1.41419
Unknown	3979	I11	CB2020	ChemBridge	56518554	10 mM	N,N-dimethyl-7-[(3-methyl-1H-pyrazol-5-yl)carbonyl]-2-pyridin-3-yl-5,6,7,8-tetrahydropyrido[3,4-d]pyrimidin-4-amine		36516	41237	38876.5	0.314077	0.442078	0.378077
Unknown	3979	I12	CB2020	ChemBridge	82415539	10 mM	5-[4-(1-morpholin-4-ylethyl)phenyl]-1,3-benzothiazol-2-amine		31236	35601	33418.5	-0.271108	-0.13062	-0.200864
Unknown	3979	I13	CB2020	ChemBridge	23640643	10 mM	N-cyclohexyl-N-[2-(1H-indol-3-yl)ethyl]-2-(3-morpholinyl)acetamide hydrochloride		31297	34970	33133.5	-0.264347	-0.194739	-0.229543
Unknown	3979	I14	CB2020	ChemBridge	64091270	10 mM	(3aR*,9bR*)-2-[4-(hydroxymethyl)benzoyl]-1,2,3,9b-tetrahydrochromeno[3,4-c]pyrrole-3a(4H)-carboxylic acid		37987	42774	40380.5	0.477109	0.598259	0.537684
Unknown	3979	I15	CB2020	ChemBridge	71254229	10 mM	3-((3R*,3aR*,7aR*)-1-{[2-(methylthio)pyrimidin-5-yl]methyl}octahydro-4,7-ethanopyrrolo[3,2-b]pyridin-3-yl)phenol		36449	40482	38465.5	0.306651	0.365359	0.336005
Unknown	3979	I16	CB2020	ChemBridge	82213984	10 mM	N-[(3,5-dimethylisoxazol-4-yl)methyl]-1-[5-(trifluoromethyl)pyridin-2-yl]pyrrolidine-3-carboxamide		36912	42888	39900	0.357966	0.609843	0.483904
Unknown	3979	I17	CB2020	ChemBridge	52922184	10 mM	2-[2,2-dimethyl-4-(2-methylphenyl)tetrahydro-2H-pyran-4-yl]-N-[(4-methyl-1,2,5-oxadiazol-3-yl)methyl]acetamide		36950	41126	39038	0.362177	0.430799	0.396488
Unknown	3979	I18	CB2020	ChemBridge	22854963	10 mM	2-[7-(3-chlorophenyl)-9-hydroxy-2,3-dihydro-1,4-benzoxazepin-4(5H)-yl]-N-methylpropanamide		35518	39134	37326	0.203468	0.228383	0.215926
Unknown	3979	I19	CB2020	ChemBridge	99180449	10 mM	N-[(cis-3-hydroxycyclobutyl)(6-methoxypyridin-3-yl)methyl]-1-(hydroxymethyl)cyclopropanecarboxamide		36784	39718	38251	0.343779	0.287726	0.315753
Unknown	3979	I20	CB2020	ChemBridge	25305979	10 mM	N-(cis-3-{5-[(dimethylamino)methyl]-4-methyl-4H-1,2,4-triazol-3-yl}cyclobutyl)tetrahydro-2H-pyran-4-carboxamide		39641	44540	42090.5	0.660422	0.77771	0.719066
Unknown	3979	I21	CB2020	ChemBridge	77333713	10 mM	N-[3-(1H-imidazol-1-yl)propyl]-2-[4-(1H-tetrazol-1-yl)phenyl]acetamide		37103	41212	39157.5	0.379134	0.439538	0.409336
Unknown	3979	I22	CB2020	ChemBridge	67321705	10 mM	1-benzoyl-N-[(3-pyridin-4-yl-1H-1,2,4-triazol-5-yl)methyl]piperidine-2-carboxamide		37447	42155	39801	0.41726	0.53536	0.47631
DMSO Neg Control	3979	I23	CB2020						37253	40966	39109.5	0.395759	0.41454	0.40515
CPI-455 Pos Control	3979	I24	CB2020						95	105	100	-3.72248	-3.73752	-3.73
Unknown	3979	J01	CB2020	ChemBridge	67533119	10 mM	1-[cis-1-(4-ethyl-5-methyl-2-pyrimidinyl)-4-hydroxy-3-pyrrolidinyl]-N,N-dimethylmethanesulfonamide		44510	44530	44520	1.20006	0.776694	0.988375
Unknown	3979	J02	CB2020	ChemBridge	35919934	10 mM	N-[2-(acetylamino)ethyl]-4'-propionylbiphenyl-3-carboxamide		37770	40141	38955.5	0.453058	0.330709	0.391883
Unknown	3979	J03	CB2020	ChemBridge	58630858	10 mM	cis-1-[(4-ethyl-3,5-dimethyl-1H-pyrazol-1-yl)acetyl]-4-(4-quinolinylmethyl)-3-pyrrolidinol		39155	41044	40099.5	0.606559	0.422466	0.514512
Unknown	3979	J04	CB2020	ChemBridge	41995669	10 mM	1-[4-(6-methoxy-3,4-dihydro-1'H-spiro[isochromene-1,4'-piperidin]-1'-yl)-4-oxobutyl]-2-pyrrolidinone		38962	41255	40108.5	0.585168	0.443907	0.514538
Unknown	3979	J05	CB2020	ChemBridge	84062813	10 mM	N-[(8-methylimidazo[1,2-a]pyridin-3-yl)methyl]-2-(2-methyl-1,3-thiazol-4-yl)acetamide		40043	40754	40398.5	0.704976	0.392998	0.548987
Unknown	3979	J06	CB2020	ChemBridge	41173042	10 mM	N-(5-oxo-1-propylpyrrolidin-3-yl)-1-(tetrahydro-2H-pyran-4-yl)piperidine-4-carboxamide formate		37051	41612	39331.5	0.373371	0.480183	0.426777
Unknown	3979	J07	CB2020	ChemBridge	77414923	10 mM	(1R*,5R*)-6-[2-oxo-2-(1-piperazinyl)ethyl]-3-(2-pyridinylcarbonyl)-3,6-diazabicyclo[3.2.2]nonane		41452	44109	42780.5	0.861136	0.733914	0.797525
Unknown	3979	J08	CB2020	ChemBridge	32415973	10 mM	2-[(5-methyl-1H-benzimidazol-2-yl)thio]-N-[trans-3-(6-oxo-1,6-dihydropyrimidin-4-yl)cyclobutyl]acetamide		33477	37043	35260	-0.0227369	0.0159075	-0.00341469
Unknown	3979	J09	CB2020	ChemBridge	29749480	10 mM	1-ethyl-6-oxo-N-{[3-(2-pyridinyl)-5-isoxazolyl]methyl}-3-piperidinecarboxamide		39476	44386	41931	0.642135	0.762061	0.702098
Unknown	3979	J10	CB2020	ChemBridge	90176000	10 mM	3-(2-methyl-1H-imidazol-1-yl)-N-[cis-4-(4-quinolinylmethyl)tetrahydro-3-furanyl]propanamide		37229	42087	39658	0.393099	0.52845	0.460775
Unknown	3979	J11	CB2020	ChemBridge	39447911	10 mM	4-(4-acetyl-1,4-diazepan-1-yl)-6-(tetrahydrofuran-3-yl)pyrimidin-2-amine		38731	44745	41738	0.559566	0.798541	0.679054
Unknown	3979	J12	CB2020	ChemBridge	77489728	10 mM	N-(2-azepan-1-ylethyl)-3-(5-cyano-4,6-dimethylpyridin-2-yl)benzamide		5435	8168	6801.5	-3.13065	-2.91821	-3.02443	Y
Unknown	3979	J13	CB2020	ChemBridge	73225408	10 mM	4-[1-(1,4-dioxan-2-ylmethyl)-4-phenyl-1H-imidazol-5-yl]-2-ethoxyphenol		37394	44013	40703.5	0.411386	0.724159	0.567773
Unknown	3979	J14	CB2020	ChemBridge	12148014	10 mM	(1R,2S)-1-[1'-(4-methoxyphenyl)-1H,1'H-2,2'-biimidazol-1-yl]indan-2-ol		33841	39920	36880.5	0.0176054	0.308252	0.162929
Unknown	3979	J15	CB2020	ChemBridge	36994321	10 mM	1-cyclohexyl-5-(1,1-dioxidotetrahydro-3-thienyl)-3-(2-phenylethyl)-1H-1,2,4-triazole		36930	41453	39191.5	0.359961	0.464027	0.411994
Unknown	3979	J16	CB2020	ChemBridge	81774992	10 mM	rac-(3S,4S)-1-(1H-benzimidazol-2-ylacetyl)-4-isopropoxypyrrolidin-3-ol		36454	43544	39999	0.307205	0.676502	0.491854
Unknown	3979	J17	CB2020	ChemBridge	49315612	10 mM	N-ethyl-2-{[4-(2-fluorophenyl)piperazin-1-yl]methyl}-N-isopropyl-1,3-oxazole-4-carboxamide		37399	44797	41098	0.41194	0.803825	0.607883
Unknown	3979	J18	CB2020	ChemBridge	59549644	10 mM	N,N,2-trimethyl-5-[5-(trifluoromethyl)-1H-pyrazol-3-yl]thiophene-3-sulfonamide		34429	40216	37322.5	0.0827737	0.33833	0.210552
Unknown	3979	J19	CB2020	ChemBridge	35290909	10 mM	4-(methylthio)-N-[2-(tetrahydro-2H-pyran-3-yl)ethyl]benzenesulfonamide		35336	41379	38357.5	0.183297	0.456507	0.319902
Unknown	3979	J20	CB2020	ChemBridge	37515454	10 mM	3'-chloro-4'-hydroxy-N-[(4-methylmorpholin-2-yl)methyl]biphenyl-4-carboxamide		35194	40493	37843.5	0.167559	0.366477	0.267018
Unknown	3979	J21	CB2020	ChemBridge	89870514	10 mM	N-(4-methoxy-2-methylphenyl)-3-(2-methoxyphenoxy)azetidine-1-carboxamide		36294	42431	39362.5	0.289473	0.563405	0.426439
Unknown	3979	J22	CB2020	ChemBridge	13393749	10 mM	3-methyl-2-oxo-N-(1-phenyl-1H-pyrazol-5-yl)-1-oxa-3,8-diazaspiro[4.6]undecane-8-carboxamide		36785	41698	39241.5	0.34389	0.488922	0.416406
DMSO Neg Control	3979	J23	CB2020						38269	42977	40623	0.508363	0.618887	0.563625
CPI-455 Pos Control	3979	J24	CB2020						67	90	78.5	-3.72558	-3.73905	-3.73231
Unknown	3979	K01	CB2020	ChemBridge	47446168	10 mM	3-(3,5-dimethyl-1H-pyrazol-1-yl)-N-[2-(1-methyl-1H-benzimidazol-2-yl)ethyl]azetidine-1-carboxamide		35520	35057	35288.5	0.20369	-0.185898	0.00889564
Unknown	3979	K02	CB2020	ChemBridge	65284788	10 mM	3-phenyl-N-[2-(1-phenyl-1H-pyrazol-4-yl)ethyl]-2-(1H-tetrazol-1-yl)propanamide		33359	33158	33258.5	-0.0358149	-0.378864	-0.207339
Unknown	3979	K03	CB2020	ChemBridge	14031008	10 mM	cis-1-(3-ethoxybenzoyl)-4-[(3-methyl-5-isoxazolyl)methyl]-3-pyrrolidinol		34324	35298	34811	0.0711365	-0.161409	-0.0451365
Unknown	3979	K04	CB2020	ChemBridge	92845398	10 mM	(1-methyl-2-morpholin-4-ylethyl){[3-(2-methylphenyl)-1,2,4-oxadiazol-5-yl]methyl}amine		35859	38078	36968.5	0.241261	0.121078	0.18117
Unknown	3979	K05	CB2020	ChemBridge	40025497	10 mM	5-chloro-N-[(3-isopropylisoxazol-5-yl)methyl]-4,6-dimethyl-2-oxo-1,2-dihydropyridine-3-carboxamide		34347	36821	35584	0.0736856	-0.00665083	0.0335174
Unknown	3979	K06	CB2020	ChemBridge	61761340	10 mM	2-(4-methoxyphenyl)-N-[cis-4-(4-pyridinylmethyl)tetrahydro-3-furanyl]acetamide		35562	38061	36811.5	0.208345	0.119351	0.163848
Unknown	3979	K07	CB2020	ChemBridge	31824265	10 mM	7-cyclohexyl-2-[(3-methyl-1H-1,2,4-triazol-5-yl)acetyl]-2,7-diazaspiro[4.5]decan-6-one		36011	36893	36452	0.258108	0.0006654	0.129386
Unknown	3979	K08	CB2020	ChemBridge	42679383	10 mM	5-oxo-1-(pyridin-2-ylmethyl)-N-{[2-(2-thienyl)-1,3-thiazol-4-yl]methyl}pyrrolidine-3-carboxamide		34864	38151	36507.5	0.130985	0.128496	0.129741
Unknown	3979	K09	CB2020	ChemBridge	37581429	10 mM	N'-(2,3-dihydroimidazo[2,1-b][1,3]thiazol-6-ylmethyl)-N-(1,4,5,6,7,8-hexahydrocyclohepta[c]pyrazol-3-ylmethyl)-N-methylurea		24843	29166	27004.5	-0.979647	-0.784508	-0.882078
Unknown	3979	K10	CB2020	ChemBridge	28741492	10 mM	trans-1-[(1-methyl-1H-indol-6-yl)carbonyl]-4-(4-methylpiperazin-1-yl)pyrrolidin-3-ol		33139	36163	34651	-0.0601976	-0.073513	-0.0668553
Unknown	3979	K11	CB2020	ChemBridge	82145926	10 mM	2-(3,5-dimethyl-1H-pyrazol-4-yl)-N-[(3-pyridin-2-yl-1,2,4-oxadiazol-5-yl)methyl]acetamide		31846	35908	33877	-0.203501	-0.0994247	-0.151463
Unknown	3979	K12	CB2020	ChemBridge	40759194	10 mM	N-cyclopropyl-1'-(3-methylisoxazolo[5,4-d]pyrimidin-4-yl)-1,4'-bipiperidine-3-carboxamide		30452	35548	33000	-0.357999	-0.136006	-0.247002
Unknown	3979	K13	CB2020	ChemBridge	40075387	10 mM	4-chloro-5-methyl-N-[cis-4-(4-pyridinylmethyl)tetrahydro-3-furanyl]-1H-pyrazole-3-carboxamide		33323	38859	36091	-0.0398048	0.200439	0.0803171
Unknown	3979	K14	CB2020	ChemBridge	61817302	10 mM	{4-[4-(2-methylquinolin-6-yl)benzoyl]morpholin-3-yl}methanol		40432	37585	39008.5	0.748089	0.0709825	0.409536
Unknown	3979	K15	CB2020	ChemBridge	30027595	10 mM	2-imidazo[2,1-b][1,3]thiazol-6-yl-N-{[6-(4-morpholinyl)-4-pyrimidinyl]methyl}acetamide		34543	38840	36691.5	0.0954084	0.198508	0.146958
Unknown	3979	K16	CB2020	ChemBridge	48559895	10 mM	3-isopropyl-N-[4-(1,2,4-oxadiazol-3-yl)benzyl]-4,5-dihydroisoxazole-5-carboxamide		34793	40847	37820	0.123116	0.402448	0.262782
Unknown	3979	K17	CB2020	ChemBridge	97822010	10 mM	rac-(1R,2R,4R)-N-{5-[(isopropylamino)carbonyl]-2-methylphenyl}bicyclo[2.2.1]hept-5-ene-2-carboxamide		33326	38297	35811.5	-0.0394723	0.143332	0.0519298
Unknown	3979	K18	CB2020	ChemBridge	55420690	10 mM	N-[4-fluoro-3-(trifluoromethyl)phenyl]-N'-[(5-isopropyl-1,2,4-oxadiazol-3-yl)methyl]urea		33747	38328	36037.5	0.00718729	0.146482	0.0768346
Unknown	3979	K19	CB2020	ChemBridge	75230358	10 mM	1-(4-fluorobenzyl)-3-(methoxymethyl)-5-[2-(1,3,5-trimethyl-1H-pyrazol-4-yl)ethyl]-1H-1,2,4-triazole		34334	39155	36744.5	0.0722448	0.230517	0.151381
Unknown	3979	K20	CB2020	ChemBridge	64592956	10 mM	[1-(pyrazolo[1,5-a]pyrimidin-2-ylcarbonyl)piperidin-3-yl](pyridin-2-yl)methanone		36419	40201	38310	0.303326	0.336806	0.320066
Unknown	3979	K21	CB2020	ChemBridge	51732934	10 mM	N-(3-{[(dimethylamino)acetyl]amino}-4-methylphenyl)-8-methylimidazo[1,2-a]pyridine-2-carboxamide		34837	39057	36947	0.127993	0.220559	0.174276
Unknown	3979	K22	CB2020	ChemBridge	20603665	10 mM	1-methyl-N-[2-(1-piperidinyl)-2-(3-pyridinyl)ethyl]-1H-indole-6-carboxamide		34428	37598	36013	0.0826629	0.0723035	0.0774832
DMSO Neg Control	3979	K23	CB2020						34999	39111	37055	0.145947	0.226046	0.185996
CPI-455 Pos Control	3979	K24	CB2020						57	102	79.5	-3.72669	-3.73783	-3.73226
Unknown	3979	L01	CB2020	ChemBridge	14636865	10 mM	4-[({3-[(2,4-dimethylphenyl)amino]-3-oxopropyl}amino)sulfonyl]-N-methylthiophene-2-carboxamide		39522	40541	40031.5	0.647233	0.371354	0.509294
Unknown	3979	L02	CB2020	ChemBridge	77265404	10 mM	N-{3-[(2-fluorobenzyl)thio]propyl}-5-methoxy-4-oxo-1,4-dihydropyridine-2-carboxamide		34361	35805	35083	0.0752372	-0.109891	-0.0173269
Unknown	3979	L03	CB2020	ChemBridge	57537159	10 mM	7-[3-(2,3-dihydro-1,4-benzodioxin-6-ylthio)propanoyl]-3,5-dimethyl-5,6,7,8-tetrahydro[1,2,4]triazolo[4,3-a]pyrazine		35470	36678	36074	0.198148	-0.0211817	0.0884833
Unknown	3979	L04	CB2020	ChemBridge	50058152	10 mM	5-chloro-N-{[2-(2,4-difluorophenoxy)pyridin-3-yl]methyl}-6-oxo-1,6-dihydropyridine-3-carboxamide		36719	40321	38520	0.336575	0.348999	0.342787
Unknown	3979	L05	CB2020	ChemBridge	93091348	10 mM	1'-(2,5-dimethylbenzoyl)-5-propionyl-1,5,6,7-tetrahydrospiro[imidazo[4,5-c]pyridine-4,4'-piperidine]		33365	35693	34529	-0.0351499	-0.121272	-0.0782109
Unknown	3979	L06	CB2020	ChemBridge	73485211	10 mM	N-[3-(1H-1,2,3-benzotriazol-1-yl)propyl]-2-(3-oxo-2,3-dihydro-1H-isoindol-1-yl)acetamide		33304	37802	35553	-0.0419106	0.0930328	0.0255611
Unknown	3979	L07	CB2020	ChemBridge	37273209	10 mM	N,N-dimethyl-3-{[(2,3,5-trimethylpyrazolo[1,5-a]pyrimidin-7-yl)amino]methyl}benzamide		34355	41178	37766.5	0.0745722	0.436083	0.255327
Unknown	3979	L08	CB2020	ChemBridge	55268676	10 mM	1-benzyl-N-{2-[(1-methyl-1H-tetrazol-5-yl)thio]ethyl}piperidine-2-carboxamide		34006	37671	35838.5	0.0358924	0.0797213	0.0578069
Unknown	3979	L09	CB2020	ChemBridge	46895290	10 mM	2-methyl-4-[5-(2,4,6,7-tetrahydro-5H-pyrazolo[4,3-c]pyridin-5-ylmethyl)-2-thienyl]but-3-yn-2-ol formate		34334	38903	36618.5	0.0722448	0.20491	0.138577
Unknown	3979	L10	CB2020	ChemBridge	59073961	10 mM	2-(4-methylphenyl)-N-[3-(4H-1,2,4-triazol-4-yl)propyl]-4-quinolinecarboxamide		32438	37634	35036	-0.13789	0.0759616	-0.0309641
Unknown	3979	L11	CB2020	ChemBridge	66646212	10 mM	2-methyl-6-{1-[5-methyl-2-(1H-pyrazol-1-yl)benzyl]-4-piperidinyl}-4-pyrimidinol		34497	38584	36540.5	0.0903102	0.172495	0.131403
Unknown	3979	L12	CB2020	ChemBridge	16714239	10 mM	(2,6-dimethoxy-4-methylphenyl)(4-methyl-1,4-diazepan-1-yl)acetic acid		32964	38375	35669.5	-0.079593	0.151258	0.0358324
Unknown	3979	L13	CB2020	ChemBridge	82953357	10 mM	rel-(1S,5R)-9-(2,4-difluorobenzyl)-7-[(1-isopropyl-1H-pyrazol-3-yl)carbonyl]-3-oxa-7,9-diazabicyclo[3.3.2]decane		34552	39788	37170	0.0964058	0.294839	0.195622
Unknown	3979	L14	CB2020	ChemBridge	47978309	10 mM	rel-(1S,5R)-7-[(2,5-dimethylphenyl)sulfonyl]-9-methyl-3-oxa-7,9-diazabicyclo[3.3.2]decan-10-one		34141	40380	37260.5	0.0508545	0.354994	0.202924
Unknown	3979	L15	CB2020	ChemBridge	99122696	10 mM	N'-[(6-methoxy-2,3-dihydro-1H-inden-5-yl)methyl]-N-methyl-N-(1,3-thiazol-4-ylmethyl)urea		34462	38986	36724	0.0864311	0.213344	0.149888
Unknown	3979	L16	CB2020	ChemBridge	41196214	10 mM	4-(4-fluorobenzyl)-3-isopropyl-1-[2-(1H-pyrazol-4-yl)ethyl]-1,4-diazepan-5-one		33000	39028	36014	-0.0756031	0.217612	0.0710044
Unknown	3979	L17	CB2020	ChemBridge	87738067	10 mM	2-chloro-N-{2-[({[2-(4-isopropyl-4H-1,2,4-triazol-3-yl)ethyl]amino}carbonyl)amino]ethyl}benzamide		32981	37213	35097	-0.0777089	0.033182	-0.0222634
Unknown	3979	L18	CB2020	ChemBridge	27168790	10 mM	4-methyl-2-(4-{[5-(1-methyl-1H-pyrrol-2-yl)-1H-pyrazol-3-yl]carbonyl}piperazin-1-yl)-6-(trifluoromethyl)pyrimidine		29142	33089	31115.5	-0.503187	-0.385875	-0.444531
Unknown	3979	L19	CB2020	ChemBridge	88098583	10 mM	8-{[3-(2-methylphenyl)-1,2,4-oxadiazol-5-yl]methyl}-2-oxo-1,8-diazaspiro[4.5]decane-4-carboxylic acid		35248	39065	37156.5	0.173544	0.221372	0.197458
Unknown	3979	L20	CB2020	ChemBridge	93072424	10 mM	N-cyclopentyl-N'-[trans-4-(4-quinolinylmethyl)tetrahydro-3-furanyl]succinamide		34825	39969	37397	0.126663	0.313231	0.219947
Unknown	3979	L21	CB2020	ChemBridge	26884162	10 mM	3-(methylsulfonyl)-N-[cis-4-(4-quinolinylmethyl)tetrahydro-3-furanyl]propanamide		35897	40002	37949.5	0.245473	0.316584	0.281029
Unknown	3979	L22	CB2020	ChemBridge	39254399	10 mM	2-(3-methoxyphenyl)-N-{4-[(piperidin-1-ylacetyl)amino]phenyl}acetamide		32163	35700	33931.5	-0.168368	-0.12056	-0.144464
DMSO Neg Control	3979	L23	CB2020						36258	39159	37708.5	0.285483	0.230923	0.258203
CPI-455 Pos Control	3979	L24	CB2020						91	84	87.5	-3.72292	-3.73966	-3.73129
Unknown	3979	M01	CB2020	ChemBridge	46795783	10 mM	N-[(cis-3-hydroxycyclobutyl)(6-methoxypyridin-3-yl)methyl]-2-mesitylacetamide		21698	16542	19120	-1.32821	-2.06729	-1.69775
Unknown	3979	M02	CB2020	ChemBridge	63294224	10 mM	1-[(4-fluorophenoxy)acetyl]-4-[(5-methyl-1,3,4-oxadiazol-2-yl)methyl]-1,4-diazepane		23297	23476	23386.5	-1.15099	-1.36269	-1.25684
Unknown	3979	M03	CB2020	ChemBridge	72771830	10 mM	4-({4-methyl-5-[1-(4-methylbenzoyl)piperidin-3-yl]-4H-1,2,4-triazol-3-yl}methyl)morpholine		18965	17429	18197	-1.63111	-1.97716	-1.80413
Unknown	3979	M04	CB2020	ChemBridge	31699264	10 mM	1'-[(4,6-dimethyl-5-pyrimidinyl)carbonyl]-8-methoxy-3,4-dihydrospiro[isochromene-1,4'-piperidine]		25043	25776	25409.5	-0.957481	-1.12898	-1.04323
Unknown	3979	M05	CB2020	ChemBridge	29896848	10 mM	2-acetyl-N-methyl-N-[(3-phenyl-5-isoxazolyl)methyl]benzamide		14355	11389	12872	-2.14204	-2.59091	-2.36647
Unknown	3979	M06	CB2020	ChemBridge	47253881	10 mM	3-chloro-N-[(5-cyclopropyl-1,2,4-oxadiazol-3-yl)methyl]-4-fluoro-1-benzothiophene-2-carboxamide		24516	24310	24413	-1.01589	-1.27795	-1.14692
Unknown	3979	M07	CB2020	ChemBridge	34845699	10 mM	2-(2-ethyl-1H-benzimidazol-1-yl)-N-(3-pyridinylmethyl)butanamide		16032	14258	15145	-1.95617	-2.29937	-2.12777
Unknown	3979	M08	CB2020	ChemBridge	31767260	10 mM	N-(3-{[2-(1-methyl-1H-imidazol-2-yl)benzoyl]amino}phenyl)nicotinamide		19445	16284	17864.5	-1.57791	-2.0935	-1.83571
Unknown	3979	M09	CB2020	ChemBridge	41065466	10 mM	4-(6-aminopyridin-2-yl)-N-[2-hydroxy-1-(hydroxymethyl)-1-methylethyl]benzamide		16435	17309	16872	-1.91151	-1.98935	-1.95043
Unknown	3979	M10	CB2020	ChemBridge	57157719	10 mM	3-(2-{4-[(1,5-dimethyl-1H-pyrazol-4-yl)methyl]-1-oxa-4,9-diazaspiro[5.5]undec-9-yl}-2-oxoethyl)phenol		21842	28887	25364.5	-1.31225	-0.812859	-1.06255
Unknown	3979	M11	CB2020	ChemBridge	24119786	10 mM	5-({9-[(1-methyl-1H-imidazol-2-yl)methyl]-1-oxa-4,9-diazaspiro[5.5]undec-4-yl}carbonyl)pyridine-2-carbonitrile formate		9354	10062	9708	-2.6963	-2.72575	-2.71102
Unknown	3979	M12	CB2020	ChemBridge	40200817	10 mM	2-[2-(morpholin-4-ylcarbonyl)imidazo[1,2-a]pyridin-3-yl]-1H-benzimidazole		22846	25220	24033	-1.20098	-1.18548	-1.19323
Unknown	3979	M13	CB2020	ChemBridge	21165468	10 mM	N-{1,1-dimethyl-2-[rel-(1S,5R)-9-methyl-3-oxa-7,9-diazabicyclo[3.3.2]dec-7-yl]-2-oxoethyl}-4-methoxyaniline		13905	16436	15170.5	-2.19191	-2.07806	-2.13498
Unknown	3979	M14	CB2020	ChemBridge	90312540	10 mM	trans-4-({[6-(3-aminocyclobutyl)pyrimidin-4-yl]amino}methyl)-N-methylcyclohexanecarboxamide dihydrochloride		23421	26367	24894	-1.13725	-1.06893	-1.10309
Unknown	3979	M15	CB2020	ChemBridge	46567514	10 mM	trans-1-[(3-methylphenoxy)acetyl]-4-[(3-methyl-1H-pyrazol-5-yl)methyl]-3-pyrrolidinol		15237	19270	17253.5	-2.04428	-1.79008	-1.91718
Unknown	3979	M16	CB2020	ChemBridge	29463990	10 mM	N-(2,3-dimethylquinoxalin-6-yl)-4-pyrimidin-2-yl-1,4-diazepane-1-carboxamide		22058	24746	23402	-1.28831	-1.23364	-1.26098
Unknown	3979	M17	CB2020	ChemBridge	92224064	10 mM	N-[2-(ethylsulfonyl)ethyl]-N'-[3-(5-fluoro-1H-benzimidazol-2-yl)propyl]-N-methylurea		7151	9106	8128.5	-2.94046	-2.82289	-2.88168
Unknown	3979	M18	CB2020	ChemBridge	45497159	10 mM	3-{[(2,3-difluorobenzyl)amino]methyl}-3-hydroxy-1-(3-phenylpropyl)piperidin-2-one		23365	25065	24215	-1.14345	-1.20123	-1.17234
Unknown	3979	M19	CB2020	ChemBridge	71973503	10 mM	rac-(3aR,6S,7aS)-6-(cyclopropylmethoxy)-3a-methoxy-1-(pyridin-3-ylcarbonyl)octahydro-1H-indole		16028	16933	16480.5	-1.95662	-2.02756	-1.99209
Unknown	3979	M20	CB2020	ChemBridge	76143739	10 mM	N-(4-methyl-3-phenylisoxazol-5-yl)-1-pyridin-2-ylpiperidine-3-carboxamide		21495	22609	22052	-1.35071	-1.45079	-1.40075
Unknown	3979	M21	CB2020	ChemBridge	99638574	10 mM	4-(6-methoxy-2-naphthyl)-1-(pyridin-4-ylmethyl)-1,4,5,7-tetrahydro-6H-pyrazolo[3,4-b]pyridin-6-one		12183	12782	12482.5	-2.38276	-2.44936	-2.41606
Unknown	3979	M22	CB2020	ChemBridge	14356854	10 mM	4-(3-methoxyphenyl)-3,3-dimethyl-N-(pyridin-2-ylmethyl)piperazine-1-carboxamide		23347	24714	24030.5	-1.14545	-1.2369	-1.19117
DMSO Neg Control	3979	M23	CB2020						16525	18472	17498.5	-1.90154	-1.87117	-1.88635
CPI-455 Pos Control	3979	M24	CB2020						87	103	95	-3.72337	-3.73772	-3.73055
Unknown	3979	N01	CB2020	ChemBridge	50214259	10 mM	2-(pyridin-2-ylthio)-N-[1-(4,5,6,7-tetrahydro-1,3-benzothiazol-2-yl)ethyl]acetamide		24410	22490	23450	-1.02764	-1.46289	-1.24526
Unknown	3979	N02	CB2020	ChemBridge	43113056	10 mM	rel-(3aR,5s,6aS)-5-[{3-[3-(1H-imidazol-1-yl)propoxy]benzyl}(methyl)amino]octahydropentalen-2-ol		12782	12437	12609.5	-2.31637	-2.48441	-2.40039
Unknown	3979	N03	CB2020	ChemBridge	49931053	10 mM	rel-(1R,5S)-7-(1H-indazol-3-ylacetyl)-7-azaspiro[4.5]decan-1-ol		23134	22642	22888	-1.16906	-1.44744	-1.30825
Unknown	3979	N04	CB2020	ChemBridge	48329819	10 mM	N-(5-oxo-1-propylpyrrolidin-3-yl)-4-(3-pyridin-3-yl-1,2,4-oxadiazol-5-yl)butanamide		15568	15593	15580.5	-2.0076	-2.16372	-2.08566
Unknown	3979	N05	CB2020	ChemBridge	26415654	10 mM	N-(2-methyl-1-benzofuran-5-yl)-N'-[1-(morpholin-4-ylmethyl)cyclopentyl]urea		21180	20187	20683.5	-1.38562	-1.6969	-1.54126
Unknown	3979	N06	CB2020	ChemBridge	45567160	10 mM	4-[(trans-4-{[(1-methylcyclohexyl)carbonyl]amino}tetrahydro-2H-pyran-3-yl)oxy]benzamide		14662	17019	15840.5	-2.10801	-2.01882	-2.06341
Unknown	3979	N07	CB2020	ChemBridge	23039259	10 mM	1-(2,5-dimethylpyrazolo[1,5-a]pyrimidin-7-yl)-N-(4-methylbenzyl)-4-piperidinecarboxamide		18110	18509	18309.5	-1.72587	-1.86741	-1.79664
Unknown	3979	N08	CB2020	ChemBridge	98969237	10 mM	(4aS*,7aR*)-1-(3-methylbenzyl)-4-(3-methylbutanoyl)octahydrothieno[3,4-b]pyrazine 6,6-dioxide		15332	17235	16283.5	-2.03376	-1.99687	-2.01531
Unknown	3979	N09	CB2020	ChemBridge	86275714	10 mM	2-methyl-4-(4-{1-[(5-methylpyrazin-2-yl)methyl]-1H-imidazol-2-yl}phenyl)but-3-yn-2-ol		23937	26454	25195.5	-1.08006	-1.06009	-1.07007
Unknown	3979	N10	CB2020	ChemBridge	85451986	10 mM	N-{[1-(ethoxymethyl)cyclobutyl]methyl}-7-methyl[1,2,4]triazolo[4,3-a]pyrimidine-3-carboxamide		14804	17487	16145.5	-2.09227	-1.97126	-2.03177
Unknown	3979	N11	CB2020	ChemBridge	43224947	10 mM	1-ethyl-N-[(3-hydroxycyclobutyl)(quinolin-3-yl)methyl]-3-methyl-1H-pyrazole-5-carboxamide		21217	22435	21826	-1.38152	-1.46847	-1.425
Unknown	3979	N12	CB2020	ChemBridge	68686644	10 mM	(2S*,4S*,5R*)-2-ethyl-4-{[(3-hydroxypropyl)amino]carbonyl}-5-(4-methoxyphenyl)-1-methylpyrrolidine-2-carboxylic acid		15217	19488	17352.5	-2.0465	-1.76793	-1.90722
Unknown	3979	N13	CB2020	ChemBridge	92077462	10 mM	4-[3-(1H-benzimidazol-2-ylmethyl)-1-piperidinyl]-N-isopropyl-2-pyridinecarboxamide		20187	22408	21297.5	-1.49567	-1.47122	-1.48345
Unknown	3979	N14	CB2020	ChemBridge	41891329	10 mM	2-{3-oxo-3-[2-(3-phenyl-1,2,4-oxadiazol-5-yl)pyrrolidin-1-yl]propyl}-1,2-oxazinane		15402	17595	16498.5	-2.026	-1.96029	-1.99314
Unknown	3979	N15	CB2020	ChemBridge	84714602	10 mM	2-(3-methylbutyl)-8-[6-methyl-2-(methylamino)-4-pyrimidinyl]-2,8-diazaspiro[5.5]undecan-3-one		23008	26050	24529	-1.18302	-1.10114	-1.14208
Unknown	3979	N16	CB2020	ChemBridge	52932629	10 mM	3-[4-(4H-1,2,4-triazol-4-yl)benzoyl]-3,9-diazaspiro[5.5]undecane hydrochloride		15042	17723	16382.5	-2.0659	-1.94728	-2.00659
Unknown	3979	N17	CB2020	ChemBridge	78764952	10 mM	N-(2,4-dichloro-6-methylbenzyl)-N'-[rac-(3R,4R)-4-hydroxypyrrolidin-3-yl]urea		19534	21966	20750	-1.56805	-1.51613	-1.54209
Unknown	3979	N18	CB2020	ChemBridge	11133333	10 mM	N-[3-methyl-4-(2-oxopyrrolidin-1-yl)phenyl]-N'-[2-(1H-1,2,3-triazol-5-ylthio)ethyl]urea		15493	22098	18795.5	-2.01591	-1.50272	-1.75932
Unknown	3979	N19	CB2020	ChemBridge	40579340	10 mM	N-{[2-(2,6-dimethylphenoxy)pyridin-3-yl]methyl}tetrazolo[1,5-a]pyridine-7-carboxamide		23944	29188	26566	-1.07928	-0.782273	-0.930778
Unknown	3979	N20	CB2020	ChemBridge	90818154	10 mM	N~2~-methyl-N~1~-(tetrahydrofuran-2-ylmethyl)-N~2~-[3-(1H-tetrazol-5-yl)benzyl]glycinamide		14969	16315	15642	-2.07399	-2.09035	-2.08217
Unknown	3979	N21	CB2020	ChemBridge	49587965	10 mM	1-(4-azepan-1-yl-4-oxobutanoyl)-4-(5-methylpyridin-2-yl)piperidin-4-ol		23652	26932	25292	-1.11165	-1.01151	-1.06158
Unknown	3979	N22	CB2020	ChemBridge	87548017	10 mM	6-[4-(3-aminopropoxy)benzoyl]-2-methyl-3,5,6,7-tetrahydro-4H-pyrrolo[3,4-d]pyrimidin-4-one		7700	10027	8863.5	-2.87961	-2.7293	-2.80446
DMSO Neg Control	3979	N23	CB2020						24565	25084	24824.5	-1.01046	-1.1993	-1.10488
CPI-455 Pos Control	3979	N24	CB2020						142	93	117.5	-3.71727	-3.73874	-3.72801
Unknown	3979	O01	CB2020	ChemBridge	59036435	10 mM	N-[(5-fluoro-1H-indol-2-yl)methyl]-N-methyl-4-(1H-tetrazol-1-yl)butanamide		29413	28759	29086	-0.473152	-0.825865	-0.649509
Unknown	3979	O02	CB2020	ChemBridge	95091109	10 mM	3-methoxy-2-methyl-N-[cis-4-(4-pyridinylmethyl)tetrahydro-3-furanyl]benzamide		33619	32466	33042.5	-0.00699901	-0.449181	-0.22809
Unknown	3979	O03	CB2020	ChemBridge	26761711	10 mM	9-[2-(1H-1,2,4-triazol-1-yl)benzoyl]-3-oxa-9-azaspiro[5.5]undecane		32666	33156	32911	-0.11262	-0.379067	-0.245844
Unknown	3979	O04	CB2020	ChemBridge	26453501	10 mM	N-[(3R*,4R*)-3-hydroxy-1-(pyridin-3-ylmethyl)piperidin-4-yl]-2-(1H-indazol-1-yl)acetamide		34129	33996	34062.5	0.0495245	-0.293711	-0.122093
Unknown	3979	O05	CB2020	ChemBridge	52085768	10 mM	(3aS*,6aS*)-2-[(3-chloro-2-thienyl)carbonyl]-5-methylhexahydropyrrolo[3,4-c]pyrrole-3a(1H)-carboxylic acid		32675	32103	32389	-0.111623	-0.486067	-0.298845
Unknown	3979	O06	CB2020	ChemBridge	36949561	10 mM	6-(pyrrolidin-1-ylcarbonyl)-N-{2-[3-(trifluoromethyl)phenyl]ethyl}pyrazin-2-amine		30415	33346	31880.5	-0.3621	-0.359761	-0.36093
Unknown	3979	O07	CB2020	ChemBridge	17264086	10 mM	3-chloro-N-cyclopropyl-4-hydroxy-N-[(1-methyl-1H-pyrazol-4-yl)methyl]benzamide		32850	36420	34635	-0.0922276	-0.0473982	-0.0698129
Unknown	3979	O08	CB2020	ChemBridge	32024494	10 mM	2-({1-ethyl-3-[(2-methoxyphenoxy)methyl]-1H-1,2,4-triazol-5-yl}methyl)-1-methylpiperidine		32329	37237	34783	-0.14997	0.0356207	-0.0571748
Unknown	3979	O09	CB2020	ChemBridge	85524300	10 mM	3-methoxy-N-{2-[(phenylthio)acetyl]-1,2,3,4-tetrahydroisoquinolin-7-yl}propanamide		26256	31233	28744.5	-0.823044	-0.574472	-0.698758
Unknown	3979	O10	CB2020	ChemBridge	76405555	10 mM	N-[(2,4-dioxo-1,2,3,4-tetrahydropyrimidin-5-yl)methyl]-3-methyl-5-(phenoxymethyl)-2-furamide		37627	43168	40397.5	0.43721	0.638295	0.537752
Unknown	3979	O11	CB2020	ChemBridge	27640810	10 mM	1-(morpholin-4-ylsulfonyl)-4-[(1,4,5-trimethyl-1H-imidazol-2-yl)methyl]-1,4-diazepane		31552	35644	33598	-0.236086	-0.126251	-0.181168
Unknown	3979	O12	CB2020	ChemBridge	75917829	10 mM	4-(2-methylpyrimidin-4-yl)-7-pyridin-3-yl-2,3,4,5-tetrahydro-1,4-benzoxazepin-9-ol		32115	35757	33936	-0.173688	-0.114768	-0.144228
Unknown	3979	O13	CB2020	ChemBridge	15870790	10 mM	1'-(pyridin-3-ylmethyl)-N-(tetrahydro-2H-pyran-4-yl)-1,4'-bipiperidine-3-carboxamide		33086	33667	33376.5	-0.0660717	-0.327142	-0.196607
Unknown	3979	O14	CB2020	ChemBridge	14733457	10 mM	N-[3-(3-hydroxypiperidin-1-yl)propyl]-4-(1H-indol-5-yl)benzamide		23914	26535	25224.5	-1.08261	-1.05186	-1.06723
Unknown	3979	O15	CB2020	ChemBridge	40175611	10 mM	3-cyclopentyl-N-[trans-3-(pyridin-2-yloxy)tetrahydro-2H-pyran-4-yl]propanamide		34104	36087	35095.5	0.0467538	-0.0812357	-0.017241
Unknown	3979	O16	CB2020	ChemBridge	46174118	10 mM	{(3R*,4R*)-4-[(dimethylamino)methyl]-1-[(1-ethyl-3,5-dimethyl-1H-pyrazol-4-yl)carbonyl]pyrrolidin-3-yl}methanol		34016	37718	35867	0.0370007	0.0844972	0.0607489
Unknown	3979	O17	CB2020	ChemBridge	20672547	10 mM	N-cyclopropyl-N-(2-ethoxybenzyl)-N'-(1-isopropyl-5-oxopyrrolidin-3-yl)urea		30080	34916	32498	-0.399228	-0.200226	-0.299727
Unknown	3979	O18	CB2020	ChemBridge	50973264	10 mM	N'-[2-(4,5-dimethyl-1H-imidazol-1-yl)ethyl]-N-[(2-isopropyl-1,3-thiazol-4-yl)methyl]-N-methylurea		33472	38792	36132	-0.0232911	0.193631	0.0851699
Unknown	3979	O19	CB2020	ChemBridge	78345944	10 mM	trans-1-(2,3-dihydro-1,4-benzodioxin-5-ylcarbonyl)-4-(2-pyrazinylmethyl)-3-pyrrolidinol		35009	39302	37155.5	0.147055	0.245454	0.196255
Unknown	3979	O20	CB2020	ChemBridge	15780552	10 mM	1-(3-phenyl-1,2,4-oxadiazol-5-yl)-4-(1H-pyrazol-1-ylacetyl)-1,4-diazepane		35092	39828	37460	0.156254	0.298903	0.227579
Unknown	3979	O21	CB2020	ChemBridge	41646717	10 mM	4-(1H-pyrrolo[2,3-b]pyridin-5-yl)-N-(tetrahydrofuran-2-ylmethyl)benzamide		17683	17639	17661	-1.77319	-1.95582	-1.8645
Unknown	3979	O22	CB2020	ChemBridge	22538818	10 mM	2-(ethylamino)-N-[2-(3-methoxyphenyl)ethyl]-5-pyrimidinecarboxamide		32254	36303	34278.5	-0.158283	-0.059287	-0.108785
DMSO Neg Control	3979	O23	CB2020						34678	39017	36847.5	0.11037	0.216494	0.163432
CPI-455 Pos Control	3979	O24	CB2020						88	111	99.5	-3.72326	-3.73691	-3.73008
Unknown	3979	P01	CB2020	ChemBridge	93083651	10 mM	N-cyclopropyl-N-(1H-indol-5-ylmethyl)-N'-(1-methylpyrrolidin-3-yl)urea		24882	22601	23741.5	-0.975325	-1.45161	-1.21347
Unknown	3979	P02	CB2020	ChemBridge	49311152	10 mM	N-(1-cyclohex-1-en-1-ylethyl)-2-methyl-4-oxo-4,5,6,7-tetrahydro-1H-indole-3-carboxamide		25600	23571	24585.5	-0.895749	-1.35304	-1.12439
Unknown	3979	P03	CB2020	ChemBridge	69776207	10 mM	3-[1-(4-fluorobenzyl)-4,6-dihydropyrrolo[3,4-c]pyrazol-5(1H)-yl]-N-(3-fluorophenyl)propanamide		24328	24696	24512	-1.03673	-1.23872	-1.13772
Unknown	3979	P04	CB2020	ChemBridge	21720048	10 mM	6-[(3,5-dimethylisoxazol-4-yl)methyl]-N-isopropyl-4,5,6,7-tetrahydrothieno[2,3-c]pyridine-3-carboxamide		32163	32651	32407	-0.168368	-0.430382	-0.299375
Unknown	3979	P05	CB2020	ChemBridge	84135741	10 mM	N-{2-[(1-methyl-1H-imidazol-2-yl)thio]ethyl}-2,3,4,9-tetrahydro-1H-carbazole-1-carboxamide		21747	22839	22293	-1.32278	-1.42742	-1.3751
Unknown	3979	P06	CB2020	ChemBridge	33767157	10 mM	2-(2-methoxyethyl)-8-[(1-propyl-1H-imidazol-2-yl)methyl]-2,8-diazaspiro[5.5]undecan-3-one		30442	32739	31590.5	-0.359107	-0.42144	-0.390274
Unknown	3979	P07	CB2020	ChemBridge	49658305	10 mM	N-{[5-(cyclobutylcarbonyl)-5,6,7,8-tetrahydro-4H-pyrazolo[1,5-a][1,4]diazepin-2-yl]methyl}-6,7-dihydro-5H-cyclopenta[d]pyrimidin-4-amine		32622	35235	33928.5	-0.117497	-0.167811	-0.142654
Unknown	3979	P08	CB2020	ChemBridge	35114327	10 mM	4,6-dimethyl-5-[3-oxo-3-(3-phenoxypyrrolidin-1-yl)propyl]pyrimidin-2-ol		32335	36630	34482.5	-0.149305	-0.0260592	-0.0876823
Unknown	3979	P09	CB2020	ChemBridge	92562327	10 mM	6-[(3,5-dimethylisoxazol-4-yl)methyl]-N-(2,2,2-trifluoroethyl)-4,5,6,7-tetrahydrothieno[2,3-c]pyridine-3-carboxamide		35578	36105	35841.5	0.210118	-0.0794067	0.0653556
Unknown	3979	P10	CB2020	ChemBridge	63456864	10 mM	6-cyclopentyl-2-methoxy-3-{[(4-methoxypyrimidin-2-yl)amino]methyl}-6,7-dihydro-5H-pyrrolo[3,4-b]pyridin-5-one		30137	34221	32179	-0.392911	-0.270848	-0.331879
Unknown	3979	P11	CB2020	ChemBridge	50815765	10 mM	N-[(1-ethyl-3,5-dimethyl-1H-pyrazol-4-yl)methyl]-2-(2-hydroxyphenyl)-N-(2-methoxyethyl)acetamide		34832	38818	36825	0.127438	0.196273	0.161856
Unknown	3979	P12	CB2020	ChemBridge	77890679	10 mM	N-({5-[(2E)-3-(4-fluorophenyl)prop-2-en-1-yl]-4,5,6,7-tetrahydropyrazolo[1,5-a]pyrazin-2-yl}methyl)cyclobutanecarboxamide		32697	35217	33957	-0.109185	-0.16964	-0.139412
Unknown	3979	P13	CB2020	ChemBridge	55416368	10 mM	4-[(rel-(1S,5S,6R,7R)-6-{[(2,5-dimethyl-3-furoyl)amino]methyl}-10-oxa-3-azatricyclo[5.2.1.0~1,5~]dec-3-yl)methyl]-1H-pyrazole-3-carboxylic acid		35567	38629	37098	0.208899	0.177068	0.192983
Unknown	3979	P14	CB2020	ChemBridge	42956185	10 mM	1-(cyclohex-3-en-1-ylmethyl)-4-[2-(1H-1,2,4-triazol-1-yl)benzoyl]-1,4-diazepane		33645	34553	34099	-0.00411742	-0.237112	-0.120615
Unknown	3979	P15	CB2020	ChemBridge	94176856	10 mM	2-(4-benzylmorpholin-2-yl)-N-(1H-indol-4-ylmethyl)acetamide		31312	32741	32026.5	-0.262685	-0.421237	-0.341961
Unknown	3979	P16	CB2020	ChemBridge	37245406	10 mM	ethyl 2-[4-(3-pyridinylmethoxy)-1-piperidinyl]-1,3-oxazole-4-carboxylate		35461	37975	36718	0.197151	0.110612	0.153881
Unknown	3979	P17	CB2020	ChemBridge	96568248	10 mM	N-(4-{[(dimethylamino)acetyl]amino}-3-methylphenyl)-2,6-dimethylisonicotinamide		36066	38821	37443.5	0.264203	0.196578	0.23039
Unknown	3979	P18	CB2020	ChemBridge	85994446	10 mM	2-methyl-6-{[3-(2-pyridinylmethoxy)-1-piperidinyl]carbonyl}pyrazolo[1,5-a]pyrimidin-7(4H)-one		4834	37152	20993	-3.19725	0.0269835	-1.58514	Y
Unknown	3979	P19	CB2020	ChemBridge	39938344	10 mM	N-(2,5-difluoro-4-hydroxyphenyl)-3-(4,5,6,7-tetrahydropyrazolo[1,5-a]pyrazin-2-yl)propanamide hydrochloride		177	125	151	-3.71339	-3.73549	-3.72444	Y	Y	Y
Unknown	3979	P20	CB2020	ChemBridge	53999670	10 mM	4-(3-aminoisoquinolin-6-yl)-N-{2-[ethyl(methyl)amino]ethyl}-N-methylbenzamide		71	73	72	-3.72514	-3.74077	-3.73296	Y	Y	Y
Unknown	3979	P21	CB2020	ChemBridge	89399556	10 mM	6-methyl-3-[(4-pyridin-4-yl-1,4-diazepan-1-yl)methyl]quinolin-2(1H)-one		31512	34596	33054	-0.240519	-0.232743	-0.236631
Unknown	3979	P22	CB2020	ChemBridge	21321624	10 mM	1-(1-{[5-(1-methyl-1H-pyrrol-2-yl)-1H-pyrazol-3-yl]carbonyl}piperidin-4-yl)-1,3-dihydro-2H-benzimidazol-2-one		22175	23310	22742.5	-1.27534	-1.37956	-1.32745
DMSO Neg Control	3979	P23	CB2020						36520	40054	38287	0.31452	0.321868	0.318194
CPI-455 Pos Control	3979	P24	CB2020						136	163	149.5	-3.71794	-3.73163	-3.72478
Unknown	3980	A01	CB2020	ChemBridge	77988549	10 mM	N-({1-[(5-ethyl-1,2,4-oxadiazol-3-yl)methyl]piperidin-4-yl}methyl)-4-(1H-pyrazol-1-yl)benzamide		43693	48564	46128.5	0.13417	0.259441	0.196806
Unknown	3980	A02	CB2020	ChemBridge	68845492	10 mM	5-amino-4-chloro-N-(2,3,4,5-tetrahydro-1-benzoxepin-4-ylmethyl)-1H-pyrazole-3-carboxamide		47505	53176	50340.5	0.47195	0.628929	0.55044
Unknown	3980	A03	CB2020	ChemBridge	83155969	10 mM	2-methyl-4-oxo-N-[(3-pyridin-2-yl-1,2,4-oxadiazol-5-yl)methyl]-4,5,6,7-tetrahydro-1-benzofuran-3-carboxamide		48214	54093	51153.5	0.534774	0.702394	0.618584
Unknown	3980	A04	CB2020	ChemBridge	81637927	10 mM	2,6-dimethoxy-N-[cis-4-(4-pyridinylmethyl)tetrahydro-3-furanyl]benzamide		52402	56830	54616	0.905872	0.921667	0.913769
Unknown	3980	A05	CB2020	ChemBridge	22385859	10 mM	2-fluoro-N-methyl-5-[({[1-(1-propyl-1H-1,2,4-triazol-5-yl)ethyl]amino}carbonyl)amino]benzamide		52528	57623	55075.5	0.917037	0.985198	0.951117
Unknown	3980	A06	CB2020	ChemBridge	99577116	10 mM	N-{[1-methyl-5-(trifluoromethyl)-1H-benzimidazol-2-yl]methyl}imidazo[1,2-a]pyridine-6-carboxamide		61595	66308	63951.5	1.72046	1.68099	1.70073
Unknown	3980	A07	CB2020	ChemBridge	23693559	10 mM	N-cyclopropyl-1-(4-methyl-2-pyrimidinyl)-6',7'-dihydrospiro[piperidine-4,4'-thieno[3,2-c]pyran]-2'-carboxamide		51956	57202	54579	0.866352	0.95147	0.908911
Unknown	3980	A08	CB2020	ChemBridge	35265742	10 mM	rel-(5R,6R)-8-(3,4-dimethylbenzoyl)-2-(4-pentenoyl)-2,8-diazaspiro[5.5]undecan-5-ol		52371	57805	55088	0.903125	0.999779	0.951452
Unknown	3980	A09	CB2020	ChemBridge	27664227	10 mM	3-{1-[4-(tetrahydro-2-furanylmethoxy)phenyl]-1H-imidazol-2-yl}pyrazolo[1,5-a]pyrimidine		52034	58593	55313.5	0.873263	1.06291	0.968086
Unknown	3980	A10	CB2020	ChemBridge	97889621	10 mM	1-[({[3-chloro-4-(1H-imidazol-1-yl)phenyl]amino}carbonyl)amino]-N-methylcyclohexanecarboxamide		51498	58457	54977.5	0.825769	1.05201	0.938891
Unknown	3980	A11	CB2020	ChemBridge	60638267	10 mM	2-(4-fluorophenyl)-N-(5-hydroxy-4,4-dimethylpentyl)azetidine-1-carboxamide		52309	56767	54538	0.897631	0.91662	0.907125
Unknown	3980	A12	CB2020	ChemBridge	38734338	10 mM	3,4-dimethoxy-N-[cis-4-(4-pyridinylmethyl)tetrahydro-3-furanyl]benzamide		54654	58369	56511.5	1.10542	1.04496	1.07519
Unknown	3980	A13	CB2020	ChemBridge	39706153	10 mM	N-[(3-propylisoxazol-5-yl)methyl]-6-[3-(1H-pyrazol-1-yl)azetidin-1-yl]nicotinamide		53669	57165	55417	1.01814	0.948505	0.983323
Unknown	3980	A14	CB2020	ChemBridge	87336816	10 mM	2-{4-[4-(3,4-dihydroisoquinolin-2(1H)-ylcarbonyl)quinolin-2-yl]-1H-pyrazol-1-yl}ethanol		49112	49292	49202	0.614346	0.317764	0.466055
Unknown	3980	A15	CB2020	ChemBridge	47773549	10 mM	rel-(3R,4S)-1-(4-amino-1-methyl-1H-pyrazolo[3,4-d]pyrimidin-6-yl)-3-benzyl-3-(hydroxymethyl)-4-piperidinol		52860	55882	54371	0.946455	0.845718	0.896087
Unknown	3980	A16	CB2020	ChemBridge	25356098	10 mM	N-[4-methyl-1-(3-methylbenzyl)-1H-pyrazol-5-yl]-3-(1-methyl-1H-pyrazol-5-yl)propanamide		61680	63389	62534.5	1.72799	1.44714	1.58757
Unknown	3980	A17	CB2020	ChemBridge	42173919	10 mM	3-methyl-N-[2-methyl-5-(5-methyl-1,3,4-oxadiazol-2-yl)phenyl]-2-oxo-1-oxa-3,7-diazaspiro[4.4]nonane-7-carboxamide		54472	56250	55361	1.08929	0.875201	0.982247
Unknown	3980	A18	CB2020	ChemBridge	53024250	10 mM	5-{[cis-3-hydroxy-4-(4-quinolinylmethyl)-1-pyrrolidinyl]methyl}-N-methyl-1,2,4-oxadiazole-3-carboxamide		55031	56028	55529.5	1.13883	0.857415	0.998121
Unknown	3980	A19	CB2020	ChemBridge	65060346	10 mM	5-(methoxyacetyl)-1'-[(2R)-2-phenylpropanoyl]-1,5,6,7-tetrahydrospiro[imidazo[4,5-c]pyridine-4,4'-piperidine]		50855	51412	51133.5	0.768793	0.487607	0.6282
Unknown	3980	A20	CB2020	ChemBridge	59474913	10 mM	N-[2-(5-methyl-1H-benzimidazol-2-yl)ethyl]-5-oxo-5-phenylpentanamide		51948	52616	52282	0.865643	0.584065	0.724854
Unknown	3980	A21	CB2020	ChemBridge	78218002	10 mM	2-{4-[(5-cyclopropyl-1,2,4-oxadiazol-3-yl)methyl]piperazin-1-yl}nicotinamide		53360	54122	53741	0.99076	0.704717	0.847739
Unknown	3980	A22	CB2020	ChemBridge	20445825	10 mM	2-amino-4-methyl-N-[(2-methylphenyl)(pyridin-4-yl)methyl]pyrimidine-5-carboxamide		51898	52608	52253	0.861213	0.583424	0.722318
DMSO Neg Control	3980	A23	CB2020						52284	52643	52463.5	0.895416	0.586228	0.740822
CPI-455 Pos Control	3980	A24	CB2020						113	152	132.5	-3.72744	-3.61906	-3.67325
Unknown	3980	B01	CB2020	ChemBridge	17951231	10 mM	4-chloro-N-[(1-cyclopropyl-5-oxopyrrolidin-3-yl)methyl]-2-hydroxybenzamide		51535	53789	52662	0.829047	0.678039	0.753543
Unknown	3980	B02	CB2020	ChemBridge	31387767	10 mM	1-[(5-isopropylisoxazol-3-yl)carbonyl]-3-(1-methyl-1H-imidazol-2-yl)piperidine		45030	46981	46005.5	0.252641	0.13262	0.192631
Unknown	3980	B03	CB2020	ChemBridge	85198629	10 mM	1-[(1-cyclopropyl-1H-pyrrol-2-yl)carbonyl]-4-(4H-1,2,4-triazol-3-ylmethyl)piperazine		50772	55585	53178.5	0.761438	0.821925	0.791681
Unknown	3980	B04	CB2020	ChemBridge	79195016	10 mM	N-[(3-hydroxycyclobutyl)(1-methyl-1H-pyrazol-4-yl)methyl]-3-(5-methyl-2-furyl)-1H-pyrazole-5-carboxamide		43244	45131	44187.5	0.0943842	-0.0155916	0.0393963
Unknown	3980	B05	CB2020	ChemBridge	64267332	10 mM	2-phenyl-N-[2-(pyridin-3-yloxy)propyl]imidazo[1,2-a]pyridine-6-carboxamide		46459	48410	47434.5	0.379264	0.247104	0.313184
Unknown	3980	B06	CB2020	ChemBridge	76101607	10 mM	6-[(3,5-dimethylisoxazol-4-yl)methyl]-N-ethyl-N-(pyridin-4-ylmethyl)-4,5,6,7-tetrahydrothieno[2,3-c]pyridine-3-carboxamide		24787	26075	25431	-1.54109	-1.54225	-1.54167
Unknown	3980	B07	CB2020	ChemBridge	61618676	10 mM	1-(3-cyano-2-pyridinyl)-N-isopropyl-6',7'-dihydrospiro[piperidine-4,4'-thieno[3,2-c]pyran]-2'-carboxamide		49873	51139	50506	0.681778	0.465736	0.573757
Unknown	3980	B08	CB2020	ChemBridge	62369365	10 mM	{(2S)-1-[(1-propyl-4',5'-dihydrospiro[piperidine-4,7'-thieno[2,3-c]pyran]-2'-yl)carbonyl]-2-pyrrolidinyl}methanol		46565	49694	48129.5	0.388657	0.34997	0.369314
Unknown	3980	B09	CB2020	ChemBridge	45139219	10 mM	1-(6-methyl-2-pyridinyl)-N-propyl-6',7'-dihydrospiro[piperidine-4,4'-thieno[3,2-c]pyran]-2'-carboxamide		44741	47169	45955	0.227033	0.147682	0.187357
Unknown	3980	B10	CB2020	ChemBridge	32817239	10 mM	N-[2-chloro-5-(piperidin-1-ylcarbonyl)phenyl]morpholine-4-carboxamide		50054	52673	51363.5	0.697816	0.588631	0.643224
Unknown	3980	B11	CB2020	ChemBridge	46885874	10 mM	trans-4-cyclopropyl-N-[1-(methoxymethyl)cyclopropyl]-3-(4-methoxyphenyl)-N-methyl-5-oxomorpholine-2-carboxamide		51348	53719	52533.5	0.812477	0.672431	0.742454
Unknown	3980	B12	CB2020	ChemBridge	88788578	10 mM	N~2~-benzyl-N~2~-methyl-N~1~-[cis-4-(4-pyridinylmethyl)tetrahydro-3-furanyl]glycinamide		44235	45745	44990	0.182196	0.0335987	0.107898
Unknown	3980	B13	CB2020	ChemBridge	76924429	10 mM	trans-1-[(2-methoxy-3-pyridinyl)carbonyl]-4-[(3-methyl-1H-pyrazol-5-yl)methyl]-3-pyrrolidinol		51298	52456	51877	0.808047	0.571247	0.689647
Unknown	3980	B14	CB2020	ChemBridge	31380435	10 mM	rel-(1S,5R)-7-(3,5-dichloro-2-methoxybenzyl)-3-oxa-7,9-diazabicyclo[3.3.2]decan-10-one		48400	49921	49160.5	0.551256	0.368156	0.459706
Unknown	3980	B15	CB2020	ChemBridge	81903711	10 mM	(3aR*,9bR*)-2-[(3-methylisoxazol-5-yl)acetyl]-1,2,3,9b-tetrahydrochromeno[3,4-c]pyrrole-3a(4H)-carboxylic acid		51772	54080	52926	0.850048	0.701352	0.7757
Unknown	3980	B16	CB2020	ChemBridge	62451734	10 mM	2-isopropyl-N-[cis-4-(4-pyridinylmethyl)tetrahydro-3-furanyl]-1,3-thiazole-4-carboxamide		43597	45693	44645	0.125663	0.0294327	0.0775481
Unknown	3980	B17	CB2020	ChemBridge	87959057	10 mM	1'-(2-methoxyisonicotinoyl)-4,5-dihydro-2H-spiro[cyclopenta[c]pyrazole-6,3'-piperidine]		50684	53370	52027	0.75364	0.644471	0.699056
Unknown	3980	B18	CB2020	ChemBridge	35586357	10 mM	trans-N-(cis-4-aminocyclohexyl)-5-oxo-3-phenylmorpholine-2-carboxamide hydrochloride		21942	23370	22656	-1.79318	-1.75896	-1.77607
Unknown	3980	B19	CB2020	ChemBridge	34582117	10 mM	3-[2-(hexahydropyrrolo[1,2-a]pyrazin-2(1H)-ylcarbonyl)-6-methoxyphenoxy]propan-1-amine		51375	53460	52417.5	0.81487	0.651681	0.733276
Unknown	3980	B20	CB2020	ChemBridge	50791593	10 mM	4-hydroxy-4-(1H-imidazol-1-ylmethyl)-N-[3-(1H-pyrazol-1-yl)benzyl]piperidine-1-carboxamide		40257	43526	41891.5	-0.170293	-0.144175	-0.157234
Unknown	3980	B21	CB2020	ChemBridge	93418662	10 mM	5-({4-[(4,6-dimethylpyrimidin-5-yl)carbonyl]-1,4-diazepan-1-yl}carbonyl)pyridin-2-amine		49557	50339	49948	0.653777	0.401644	0.527711
Unknown	3980	B22	CB2020	ChemBridge	99349801	10 mM	8-[(1,3-dimethyl-1H-pyrazol-5-yl)carbonyl]-2-(pyridin-3-ylmethyl)-2,8-diazaspiro[5.5]undecan-3-one		47386	47603	47494.5	0.461406	0.182451	0.321928
DMSO Neg Control	3980	B23	CB2020						47640	48598	48119	0.483912	0.262165	0.373039
CPI-455 Pos Control	3980	B24	CB2020						59	107	83	-3.73223	-3.62266	-3.67744
Unknown	3980	C01	CB2020	ChemBridge	74205926	10 mM	1-cyclopropyl-N-ethyl-N-[2-(5-methoxy-1H-benzimidazol-2-yl)ethyl]-6-oxo-3-piperidinecarboxamide		53714	58030	55872	1.02213	1.0178	1.01997
Unknown	3980	C02	CB2020	ChemBridge	56151276	10 mM	cis-3-{6-[[2-(3,5-dimethylphenoxy)ethyl](methyl)amino]pyrimidin-4-yl}cyclobutanol		45769	50408	48088.5	0.318124	0.407172	0.362648
Unknown	3980	C03	CB2020	ChemBridge	81824147	10 mM	N-[1-(2,3-dihydro-1,4-benzodioxin-6-yl)ethyl]-N-methyl-N'-(3-oxo-3,4-dihydro-2H-1,4-benzoxazin-7-yl)urea		45352	49180	47266	0.281173	0.308792	0.294983
Unknown	3980	C04	CB2020	ChemBridge	79799843	10 mM	4-methyl-N-{[1-(1H-pyrrol-3-ylcarbonyl)piperidin-3-yl]methyl}-1H-imidazole-5-carboxamide		49313	53847	51580	0.632156	0.682686	0.657421
Unknown	3980	C05	CB2020	ChemBridge	23946193	10 mM	trans-1-(5,6-dimethylthieno[2,3-d]pyrimidin-4-yl)-4-(4-pyridinylmethyl)-3-pyrrolidinol		48582	52423	50502.5	0.567383	0.568603	0.567993
Unknown	3980	C06	CB2020	ChemBridge	95352571	10 mM	1-(cyclobutylcarbonyl)-N-[1-(5-methyl-1H-benzimidazol-2-yl)ethyl]-4-piperidinecarboxamide		44761	49645	47203	0.228805	0.346045	0.287425
Unknown	3980	C07	CB2020	ChemBridge	42467343	10 mM	rel-(3aS,6aS)-4-benzoyl-1-[3-(1H-imidazol-1-yl)propyl]hexahydropyrrolo[3,2-b]pyrrol-2(1H)-one		53105	58473	55789	0.968164	1.05329	1.01073
Unknown	3980	C08	CB2020	ChemBridge	77349552	10 mM	3-[2-(5,7-dimethylpyrazolo[1,5-a]pyrimidin-3-yl)-1H-imidazol-1-yl]-N-ethylbenzamide		50370	55388	52879	0.725817	0.806142	0.765979
Unknown	3980	C09	CB2020	ChemBridge	35128092	10 mM	2-[5-[(1R)-1-amino-2-phenylethyl]-3-(cyclopropylmethyl)-1H-1,2,4-triazol-1-yl]-N-(1-cyclohexen-1-ylmethyl)acetamide hydrochloride		45823	51913	48868	0.322909	0.527744	0.425326
Unknown	3980	C10	CB2020	ChemBridge	38636020	10 mM	2-(1-isopropyl-4-piperidinyl)-N-(5,6,7,8-tetrahydro[1,2,4]triazolo[4,3-a]pyridin-3-ylmethyl)acetamide		50904	55331	53117.5	0.773135	0.801575	0.787355
Unknown	3980	C11	CB2020	ChemBridge	10383277	10 mM	3-methyl-1-[1-({6-[(1-methylpiperidin-4-yl)amino]pyridin-3-yl}carbonyl)piperidin-3-yl]butan-1-one		14204	16831	15517.5	-2.47884	-2.28283	-2.38084
Unknown	3980	C12	CB2020	ChemBridge	24321426	10 mM	cis-1-(5-methylhexanoyl)-4-(4-quinolinylmethyl)-3-pyrrolidinol		51851	56902	54376.5	0.857048	0.927435	0.892242
Unknown	3980	C13	CB2020	ChemBridge	56215129	10 mM	5,8-dimethoxy-4-methyl-N-(tetrahydro-2H-pyran-4-ylmethyl)quinolin-2-amine		12410	12775	12592.5	-2.63781	-2.60777	-2.62279
Unknown	3980	C14	CB2020	ChemBridge	52125336	10 mM	(2S)-3-(1H-imidazol-4-yl)-1-[2-(4-methoxyphenyl)-1,4,6,7-tetrahydro-5H-imidazo[4,5-c]pyridin-5-yl]-1-oxopropan-2-amine dihydrochloride		25504	29453	27478.5	-1.47755	-1.27163	-1.37459
Unknown	3980	C15	CB2020	ChemBridge	12819175	10 mM	N-allyl-6-piperidin-4-yl-N-(pyridin-2-ylmethyl)pyrimidin-4-amine		51765	54521	53143	0.849427	0.736683	0.793055
Unknown	3980	C16	CB2020	ChemBridge	63361602	10 mM	N-[trans-3-(2-hydroxyethoxy)tetrahydro-2H-pyran-4-yl]-2-propoxybenzamide		51736	56617	54176.5	0.846858	0.904603	0.87573
Unknown	3980	C17	CB2020	ChemBridge	45299121	10 mM	1'-[4-(1-azepanyl)-4-oxobutanoyl]-4,5-dihydro-2H-spiro[cyclopenta[c]pyrazole-6,3'-piperidine]		49927	55177	52552	0.686563	0.789238	0.7379
Unknown	3980	C18	CB2020	ChemBridge	16984060	10 mM	1-{4-[(2-hydroxyethyl)thio]benzoyl}-4-propylpiperidine-4-carboxylic acid		51711	54834	53272.5	0.844643	0.761759	0.803201
Unknown	3980	C19	CB2020	ChemBridge	39397326	10 mM	N,N-dimethyl-1-[(5-methyl-4,5,6,7-tetrahydro-1H-pyrazolo[4,3-c]pyridin-3-yl)carbonyl]-4-azepanamine		46934	51085	49009.5	0.421354	0.46141	0.441382
Unknown	3980	C20	CB2020	ChemBridge	73501415	10 mM	N-(3-hydroxypropyl)-N'-(2-methoxy-2-methylpropyl)-N-(4-methylbenzyl)urea		49740	53849	51794.5	0.669993	0.682846	0.676419
Unknown	3980	C21	CB2020	ChemBridge	32492556	10 mM	2-(5-acetyl-3-thienyl)-N-{cis-3-[4-ethyl-5-(hydroxymethyl)-4H-1,2,4-triazol-3-yl]cyclobutyl}acetamide		48871	52192	50531.5	0.592991	0.550096	0.571544
Unknown	3980	C22	CB2020	ChemBridge	62837756	10 mM	N'-(2,5-dimethylphenyl)-N-methyl-N-(1-pyrimidin-4-ylethyl)malonamide		46232	50714	48473	0.35915	0.431687	0.395419
DMSO Neg Control	3980	C23	CB2020						46783	51728	49255.5	0.407974	0.512923	0.460449
CPI-455 Pos Control	3980	C24	CB2020						64	59	61.5	-3.73178	-3.62651	-3.67915
Unknown	3980	D01	CB2020	ChemBridge	83251531	10 mM	1-[cyclopentyl(phenyl)acetyl]-4-(1H-pyrrol-2-ylcarbonyl)piperazine		45056	46586	45821	0.254945	0.100975	0.17796
Unknown	3980	D02	CB2020	ChemBridge	52930210	10 mM	(1S*,5R*)-6-[(3-isopropyl-1H-pyrazol-5-yl)carbonyl]-3-(1,3-thiazol-4-ylmethyl)-3,6-diazabicyclo[3.2.2]nonane		47637	50034	48835.5	0.483647	0.377209	0.430428
Unknown	3980	D03	CB2020	ChemBridge	84493107	10 mM	1-(cyclopentylcarbonyl)-N-{2-[5-(hydroxymethyl)-1,2,4-oxadiazol-3-yl]ethyl}piperidine-4-carboxamide		49889	53740	51814.5	0.683196	0.674113	0.678655
Unknown	3980	D04	CB2020	ChemBridge	11437760	10 mM	7-[(2-ethyl-1,2,3,4-tetrahydroisoquinolin-3-yl)carbonyl]-3-(pyridin-3-ylmethyl)-6,7,8,9-tetrahydro-5H-[1,2,4]triazolo[4,3-d][1,4]diazepine		25894	28285	27089.5	-1.44299	-1.3652	-1.4041
Unknown	3980	D05	CB2020	ChemBridge	90664142	10 mM	3-ethyl-5-[2-(4-methylpiperazin-1-yl)propanoyl]-4,5,6,7-tetrahydro-1H-pyrazolo[4,3-c]pyridine		49635	53756	51695.5	0.660689	0.675395	0.668042
Unknown	3980	D06	CB2020	ChemBridge	56138072	10 mM	N-[2-methyl-1-(1-methyl-1H-imidazol-2-yl)propyl]thiomorpholine-4-carboxamide 1,1-dioxide		41112	45328	43220	-0.0945317	0.000190955	-0.0471704
Unknown	3980	D07	CB2020	ChemBridge	88520955	10 mM	3-[(2-phenyl-1,3-thiazol-4-yl)acetyl]-7-oxa-3,10-diazaspiro[5.6]dodecan-11-one		53128	56309	54718.5	0.970203	0.879927	0.925065
Unknown	3980	D08	CB2020	ChemBridge	23420419	10 mM	rel-(5R,6S)-2-(methoxyacetyl)-8-(2-propylpentanoyl)-2,8-diazaspiro[5.5]undecan-5-ol		51170	54000	52585	0.796705	0.694943	0.745824
Unknown	3980	D09	CB2020	ChemBridge	53636782	10 mM	N-cyclobutyl-1-(2-pyridinyl)-6',7'-dihydrospiro[piperidine-4,4'-thieno[3,2-c]pyran]-2'-carboxamide		49540	53489	51514.5	0.652271	0.654005	0.653138
Unknown	3980	D10	CB2020	ChemBridge	36553282	10 mM	N-(tert-butyl)-2-{4-[2-(1-methyl-1H-imidazol-2-yl)ethyl]piperazin-1-yl}acetamide		53086	55481	54283.5	0.966481	0.813593	0.890037
Unknown	3980	D11	CB2020	ChemBridge	42631935	10 mM	2-[1-(1H-benzimidazol-2-ylcarbonyl)piperidin-4-yl]-1,2,3,4-tetrahydroisoquinoline		10137	10370	10253.5	-2.83922	-2.80045	-2.81983
Unknown	3980	D12	CB2020	ChemBridge	59135506	10 mM	3-cyclopentyl-N-[cis-4-(4-quinolinylmethyl)tetrahydro-3-furanyl]propanamide		52307	54708	53507.5	0.897454	0.751664	0.824559
Unknown	3980	D13	CB2020	ChemBridge	92452859	10 mM	5-(morpholin-4-ylcarbonyl)-N-[(2-propyl-1,3-thiazol-4-yl)methyl]pyridin-2-amine		52770	57089	54929.5	0.93848	0.942417	0.940448
Unknown	3980	D14	CB2020	ChemBridge	43763056	10 mM	3-(5-methoxypyridin-3-yl)-N-({trans-4-[(methylamino)carbonyl]cyclohexyl}methyl)benzamide		51586	52686	52136	0.833566	0.589673	0.71162
Unknown	3980	D15	CB2020	ChemBridge	75595334	10 mM	3-[(3R*,4S*)-1-[5-fluoro-4-(methylamino)pyrimidin-2-yl]-4-(4-methylpiperazin-1-yl)piperidin-3-yl]propanoic acid		43002	45326	44164	0.0729406	3.07257e-05	0.0364857
Unknown	3980	D16	CB2020	ChemBridge	94740127	10 mM	4-tert-butyl-N-[trans-4-(4-pyridinylmethyl)tetrahydro-3-furanyl]cyclohexanecarboxamide		48833	51507	50170	0.589624	0.495218	0.542421
Unknown	3980	D17	CB2020	ChemBridge	43735138	10 mM	7-[(1-methyl-9-oxa-1,4-diazaspiro[5.5]undec-4-yl)methyl]-5H-[1,3]thiazolo[3,2-a]pyrimidin-5-one		52979	57838	55408.5	0.957	1.00242	0.979711
Unknown	3980	D18	CB2020	ChemBridge	57041761	10 mM	N-methyl-N-{[2-(methylamino)pyrimidin-5-yl]methyl}-N'-(2-methyl-3-pyrrolidin-1-ylphenyl)urea		44678	47947	46312.5	0.221451	0.210011	0.215731
Unknown	3980	D19	CB2020	ChemBridge	30553975	10 mM	N-[2-(2-oxo-1,3-oxazinan-3-yl)ethyl]-4-(3-pyridin-4-yl-1,2,4-oxadiazol-5-yl)butanamide		14451	16849	15650	-2.45696	-2.28139	-2.36917
Unknown	3980	D20	CB2020	ChemBridge	44035007	10 mM	N-[1-(2,5-dimethyl-1,3-thiazol-4-yl)ethyl]-N'-{[5-(2-furyl)isoxazol-3-yl]methyl}-N-methylurea		49490	51414	50452	0.64784	0.487767	0.567804
Unknown	3980	D21	CB2020	ChemBridge	41813270	10 mM	N-[(1-methyl-2-oxo-1,2,3,4-tetrahydroquinolin-4-yl)methyl]-4-propyl-1,2,3-thiadiazole-5-carboxamide		47699	51229	49464	0.48914	0.472946	0.481043
Unknown	3980	D22	CB2020	ChemBridge	98706578	10 mM	2-{[4-(3-methoxyphenyl)-5-piperidin-4-yl-4H-1,2,4-triazol-3-yl]thio}-N,N-dimethylacetamide hydrochloride		45406	48067	46736.5	0.285958	0.219624	0.252791
DMSO Neg Control	3980	D23	CB2020						49976	52101	51038.5	0.690905	0.542806	0.616855
CPI-455 Pos Control	3980	D24	CB2020						97	152	124.5	-3.72886	-3.61906	-3.67396
Unknown	3980	E01	CB2020	ChemBridge	96796980	10 mM	N-methyl-4-{3-[3-(4-methylphenoxy)azetidin-1-yl]-3-oxopropyl}benzenesulfonamide		51259	56001	53630	0.804591	0.855252	0.829922
Unknown	3980	E02	CB2020	ChemBridge	75053076	10 mM	3-[4-(dimethylamino)phenyl]-N-{2-[5-(trifluoromethyl)-1,2,4-oxadiazol-3-yl]ethyl}propanamide		42815	48144	45479.5	0.0563706	0.225793	0.141082
Unknown	3980	E03	CB2020	ChemBridge	67388036	10 mM	N-[2-(5-amino-1,3,4-thiadiazol-2-yl)ethyl]-3-(6-isopropylpyridazin-3-yl)benzamide		47950	52639	50294.5	0.511381	0.585907	0.548644
Unknown	3980	E04	CB2020	ChemBridge	13353292	10 mM	2-chloro-N-[(5-ethyl-1,3,4-thiadiazol-2-yl)methyl]-5-piperidin-1-ylbenzamide		46498	50505	48501.5	0.38272	0.414943	0.398832
Unknown	3980	E05	CB2020	ChemBridge	96897580	10 mM	1,4-dimethyl-N-[(1-morpholin-4-ylcyclohexyl)methyl]-1H-imidazole-5-carboxamide		48605	54122	51363.5	0.569421	0.704717	0.637069
Unknown	3980	E06	CB2020	ChemBridge	10088148	10 mM	N-[(2-isopropyl-1,3-thiazol-4-yl)methyl]-N-methyl-3-(6-oxo-1,4,5,6-tetrahydropyridazin-3-yl)propanamide		50509	55935	53222	0.738134	0.849965	0.794049
Unknown	3980	E07	CB2020	ChemBridge	92445919	10 mM	rel-(4aR,6S,8aS)-N-[2-(4,5-dimethyl-1,3-thiazol-2-yl)ethyl]-2-ethyl-6-(4-morpholinyl)octahydro-8a(1H)-isoquinolinecarboxamide		49320	55825	52572.5	0.632777	0.841152	0.736964
Unknown	3980	E08	CB2020	ChemBridge	66122280	10 mM	rel-(5R,6S)-2-(2-ethylbenzoyl)-8-(4-pentenoyl)-2,8-diazaspiro[5.5]undecan-5-ol		49088	54679	51883.5	0.612219	0.749341	0.68078
Unknown	3980	E09	CB2020	ChemBridge	68490994	10 mM	2-{5-[(1S)-1-amino-2-methylpropyl]-3-methyl-1H-1,2,4-triazol-1-yl}-N-[2-(2-furyl)ethyl]acetamide hydrochloride		496	630	563	-3.6935	-3.58076	-3.63713	Y	Y	Y
Unknown	3980	E10	CB2020	ChemBridge	40857541	10 mM	N-(5-morpholin-4-ylpentyl)-5,11-dihydro[1]benzoxepino[3,4-d]pyrimidin-4-amine		22253	24521	23387	-1.76562	-1.66675	-1.71619
Unknown	3980	E11	CB2020	ChemBridge	49724842	10 mM	1-(2-{[4-(5-aminopyrazin-2-yl)benzoyl]amino}ethyl)piperidine-3-carboxamide		49177	55763	52470	0.620106	0.836185	0.728145
Unknown	3980	E12	CB2020	ChemBridge	37964580	10 mM	1-{[1-(4-isopropylphenyl)-5-oxo-3-pyrrolidinyl]carbonyl}-1,4-diazepan-5-one		49521	55486	52503.5	0.650587	0.813993	0.73229
Unknown	3980	E13	CB2020	ChemBridge	70972729	10 mM	trans-1-(2-methoxy-5-methylbenzoyl)-4-[(3-methyl-1H-pyrazol-5-yl)methyl]-3-pyrrolidinol		48421	54404	51412.5	0.553117	0.727309	0.640213
Unknown	3980	E14	CB2020	ChemBridge	12530251	10 mM	N-[rel-(4R,5S)-5-hydroxy-4-methyl-1-oxa-9-azaspiro[5.5]undec-4-yl]-2,6-dimethyl-4-pyrimidinecarboxamide hydrochloride		48745	52839	50792	0.581826	0.60193	0.591878
Unknown	3980	E15	CB2020	ChemBridge	28731276	10 mM	N-[(5-chloro-3-methyl-1H-indol-2-yl)methyl]-2-(3-pyridin-2-yl-1,2,4-oxadiazol-5-yl)ethanamine		33805	35999	34902	-0.742003	-0.747196	-0.7446
Unknown	3980	E16	CB2020	ChemBridge	77396381	10 mM	N-[(5-ethyl-1,3,4-oxadiazol-2-yl)methyl]-5-phenoxy-2-furamide		55749	60605	58177	1.20245	1.2241	1.21327
Unknown	3980	E17	CB2020	ChemBridge	42310786	10 mM	rel-(4aR,8aR)-N-[(3,5-dimethyl-4-isoxazolyl)methyl]-1-(methoxyacetyl)-7-methyloctahydro-1,7-naphthyridine-4a(2H)-carboxamide		49113	53785	51449	0.614435	0.677719	0.646077
Unknown	3980	E18	CB2020	ChemBridge	21947735	10 mM	4-{[4-(4-acetylphenyl)piperazin-1-yl]methyl}-1-(2-methoxyethyl)pyrrolidin-2-one		50751	53974	52362.5	0.759577	0.69286	0.726219
Unknown	3980	E19	CB2020	ChemBridge	22885612	10 mM	1-acetyl-4-({1-[(4-methoxyphenyl)amino]cyclohexyl}carbonyl)-1,4-diazepan-6-ol		45772	50063	47917.5	0.31839	0.379533	0.348961
Unknown	3980	E20	CB2020	ChemBridge	49266413	10 mM	N'-cycloheptyl-N-(2-methoxybenzyl)-N-(3-methoxypropyl)urea		43107	47988	45547.5	0.0822447	0.213295	0.14777
Unknown	3980	E21	CB2020	ChemBridge	94862390	10 mM	N-{3-[(2-methylpiperidin-1-yl)methyl]phenyl}-N'-[2-(pyridin-3-ylamino)ethyl]urea		36703	39617	38160	-0.485212	-0.457342	-0.471277
Unknown	3980	E22	CB2020	ChemBridge	77092989	10 mM	N-[(cis-3-hydroxycyclobutyl)(1-methyl-1H-pyrazol-4-yl)methyl]-4-(methylthio)benzamide		48501	50640	49570.5	0.560205	0.425759	0.492982
DMSO Neg Control	3980	E23	CB2020						46804	50765	48784.5	0.409835	0.435773	0.422804
CPI-455 Pos Control	3980	E24	CB2020						55	96	75.5	-3.73258	-3.62354	-3.67806
Unknown	3980	F01	CB2020	ChemBridge	29621746	10 mM	N-[(4-methoxyphenyl)(pyridin-4-yl)methyl]-3-(6-oxo-1,4,5,6-tetrahydropyridazin-3-yl)propanamide		53043	55252	54147.5	0.962671	0.795246	0.878959
Unknown	3980	F02	CB2020	ChemBridge	98412045	10 mM	2-fluoro-5-({[(2-oxo-2-pyrrolidin-1-ylethyl)amino]carbonyl}amino)benzamide		48855	50428	49641.5	0.591573	0.408774	0.500174
Unknown	3980	F03	CB2020	ChemBridge	69261931	10 mM	4-{[2-(4-pyridinyl)-4,5,6,7-tetrahydro-1,3-benzothiazol-5-yl]carbonyl}-1-oxa-4,9-diazaspiro[5.5]undecane hydrochloride		43232	45286	44259	0.0933209	-0.00317385	0.0450735
Unknown	3980	F04	CB2020	ChemBridge	33544842	10 mM	[rel-(4aS,8aS)-7-(5,6-dimethylthieno[2,3-d]pyrimidin-4-yl)-1-methyloctahydro-1,7-naphthyridin-4a(2H)-yl]methanol		46635	49618	48126.5	0.39486	0.343882	0.369371
Unknown	3980	F05	CB2020	ChemBridge	34872675	10 mM	N-[3-(1-methyl-1H-pyrazol-4-yl)propyl]-5-phenylpyrazolo[1,5-a]pyrimidin-7-amine		51716	54176	52946	0.845086	0.709043	0.777064
Unknown	3980	F06	CB2020	ChemBridge	87533723	10 mM	7-(4-benzoyl-1-piperazinyl)-2,3,5-trimethylpyrazolo[1,5-a]pyrimidine		48225	51058	49641.5	0.535749	0.459247	0.497498
Unknown	3980	F07	CB2020	ChemBridge	73388020	10 mM	methyl 4-[({[rel-(4aR,6S,8aS)-2-ethyl-6-(4-morpholinyl)octahydro-8a(1H)-isoquinolinyl]carbonyl}amino)methyl]benzoate		51169	53305	52237	0.796616	0.639264	0.71794
Unknown	3980	F08	CB2020	ChemBridge	33211163	10 mM	rel-(5R,6S)-8-(3-cyclopentylpropanoyl)-2-(methoxyacetyl)-2,8-diazaspiro[5.5]undecan-5-ol		49872	52886	51379	0.681689	0.605696	0.643693
Unknown	3980	F09	CB2020	ChemBridge	14088328	10 mM	1-(3-methyl-2-pyridinyl)-N-propyl-6',7'-dihydrospiro[piperidine-4,4'-thieno[3,2-c]pyran]-2'-carboxamide		49793	53715	51754	0.674689	0.672111	0.6734
Unknown	3980	F10	CB2020	ChemBridge	83722000	10 mM	2-(ethylamino)-4-methyl-N-(1-pyrazin-2-ylpiperidin-3-yl)-1,3-thiazole-5-carboxamide		47984	52544	50264	0.514394	0.578297	0.546345
Unknown	3980	F11	CB2020	ChemBridge	24922143	10 mM	(1S*,5R*)-6-[(3,5-dimethyl-4-isoxazolyl)methyl]-3-(7H-pyrrolo[2,3-d]pyrimidin-4-yl)-3,6-diazabicyclo[3.2.2]nonan-7-one		43318	47341	45329.5	0.100941	0.161461	0.131201
Unknown	3980	F12	CB2020	ChemBridge	41058064	10 mM	2-pyridin-3-yl-N-[2-(tetrahydrofuran-2-ylmethoxy)phenyl]acetamide		49895	54869	52382	0.683727	0.764563	0.724145
Unknown	3980	F13	CB2020	ChemBridge	52793841	10 mM	cis-1-[3-(4-ethylphenyl)propanoyl]-4-(4-quinolinylmethyl)-3-pyrrolidinol		50701	54618	52659.5	0.755147	0.744454	0.7498
Unknown	3980	F14	CB2020	ChemBridge	92427575	10 mM	2-ethoxy-5-{2-[(piperidin-4-ylmethyl)amino]pyrimidin-4-yl}benzoic acid dihydrochloride		44924	47530	46227	0.243248	0.176603	0.209926
Unknown	3980	F15	CB2020	ChemBridge	80779011	10 mM	rel-(1S,5R)-9-methyl-7-(2-naphthylsulfonyl)-3-oxa-7,9-diazabicyclo[3.3.2]decan-10-one		52179	55646	53912.5	0.886112	0.826811	0.856462
Unknown	3980	F16	CB2020	ChemBridge	36370700	10 mM	6-({2-methyl-3-[3-methyl-5-(trifluoromethyl)-1H-pyrazol-1-yl]propyl}amino)pyridazine-3-carboxylic acid		67015	72346	69680.5	2.20073	2.16472	2.18272
Unknown	3980	F17	CB2020	ChemBridge	13837411	10 mM	1'-[3-methyl-4-(4-morpholinyl)benzoyl]-4,5-dihydro-2H-spiro[cyclopenta[c]pyrazole-6,3'-piperidine]		49721	53071	51396	0.668309	0.620517	0.644413
Unknown	3980	F18	CB2020	ChemBridge	39096823	10 mM	2-ethoxy-5-(2-{[(2-methyltetrahydrofuran-2-yl)methyl]amino}pyrimidin-4-yl)benzoic acid		49568	54300	51934	0.654752	0.718977	0.686865
Unknown	3980	F19	CB2020	ChemBridge	72370746	10 mM	1'-[(4-ethoxyphenyl)acetyl]-5-methyl-1,5,6,7-tetrahydrospiro[imidazo[4,5-c]pyridine-4,4'-piperidine]		46247	49918	48082.5	0.360479	0.367916	0.364198
Unknown	3980	F20	CB2020	ChemBridge	45402492	10 mM	2-(5-methylisoxazol-3-yl)-N-[(6-methylquinolin-5-yl)methyl]pyrrolidine-1-carboxamide		34020	37941	35980.5	-0.722952	-0.591614	-0.657283
Unknown	3980	F21	CB2020	ChemBridge	71746241	10 mM	1',5'-dimethyl-N-[(1-phenyl-1H-tetrazol-5-yl)methyl]-1'H,2H-3,4'-bipyrazole-5-carboxamide		49669	51821	50745	0.663702	0.520374	0.592038
Unknown	3980	F22	CB2020	ChemBridge	25557454	10 mM	(2S*,4S*,5R*)-2-ethyl-4-{[(3-hydroxypropyl)(methyl)amino]carbonyl}-5-(4-methoxyphenyl)-1-methylpyrrolidine-2-carboxylic acid		48122	50850	49486	0.526622	0.442583	0.484603
DMSO Neg Control	3980	F23	CB2020						49377	51599	50488	0.637828	0.502588	0.570208
CPI-455 Pos Control	3980	F24	CB2020						102	99	100.5	-3.72842	-3.6233	-3.67586
Unknown	3980	G01	CB2020	ChemBridge	25138518	10 mM	N-[2-methoxy-1-(1-methyl-1H-pyrazol-5-yl)ethyl]biphenyl-2-carboxamide		49902	57090	53496	0.684348	0.942497	0.813422
Unknown	3980	G02	CB2020	ChemBridge	25263268	10 mM	2-(2,4-dioxo-1,2,3,4-tetrahydropyrimidin-5-yl)-N-[(5-fluoro-2-methoxyphenyl)(cis-3-hydroxycyclobutyl)methyl]acetamide		45949	52232	49090.5	0.334073	0.553301	0.443687
Unknown	3980	G03	CB2020	ChemBridge	64004049	10 mM	N-[3-(3,5-dimethyl-1H-pyrazol-4-yl)propyl]-N'-[3-(2-methylpyrimidin-4-yl)phenyl]urea		44320	50062	47191	0.189728	0.379453	0.28459
Unknown	3980	G04	CB2020	ChemBridge	57133730	10 mM	2-amino-4-(2,3,4-trimethoxyphenyl)-5,6,7,8-tetrahydroquinoline-3-carbonitrile		43951	49641	46796	0.157031	0.345724	0.251378
Unknown	3980	G05	CB2020	ChemBridge	51506987	10 mM	4,6-dimethyl-N-{[1-(4-methylphthalazin-1-yl)piperidin-3-yl]methyl}pyrimidine-5-carboxamide formate		46291	51569	48930	0.364378	0.500185	0.432281
Unknown	3980	G06	CB2020	ChemBridge	16678746	10 mM	2-cyclopentyl-9-[(4-hydroxyphenyl)acetyl]-2,9-diazaspiro[5.5]undecan-3-one		49549	55110	52329.5	0.653068	0.78387	0.718469
Unknown	3980	G07	CB2020	ChemBridge	74511176	10 mM	3-{1-[1-phenyl-2-(1H-pyrazol-1-yl)ethyl]-1H-imidazol-2-yl}pyrazolo[1,5-a]pyrimidine		50885	56826	53855.5	0.771451	0.921347	0.846399
Unknown	3980	G08	CB2020	ChemBridge	13101855	10 mM	1-(1,1-dioxidotetrahydro-3-thienyl)-4-[2-(2-fluoro-4-methoxyphenyl)-1H-imidazol-1-yl]-3,5-dimethyl-1H-pyrazole		47445	52607	50026	0.466634	0.583344	0.524989
Unknown	3980	G09	CB2020	ChemBridge	96753496	10 mM	2-[5-[(1R)-1-amino-2-phenylethyl]-3-(cyclopropylmethyl)-1H-1,2,4-triazol-1-yl]-N-[2-(dimethylamino)ethyl]acetamide dihydrochloride		44075	51592	47833.5	0.168019	0.502028	0.335023
Unknown	3980	G10	CB2020	ChemBridge	60947728	10 mM	4-{[4-methyl-5-(1-propionylpiperidin-3-yl)-4H-1,2,4-triazol-3-yl]methyl}morpholine		55280	61043	58161.5	1.16089	1.25919	1.21004
Unknown	3980	G11	CB2020	ChemBridge	38414449	10 mM	1'-(6-methoxypyrimidin-4-yl)-3-(morpholin-4-ylcarbonyl)-1,4'-bipiperidine		44528	50330	47429	0.208159	0.400923	0.304541
Unknown	3980	G12	CB2020	ChemBridge	77981026	10 mM	N-methyl-N-[2-({[(2-oxo-2,3-dihydro-1H-benzimidazol-5-yl)methyl]amino}carbonyl)phenyl]thiophene-2-carboxamide		47460	51468	49464	0.467963	0.492093	0.480028
Unknown	3980	G13	CB2020	ChemBridge	73512719	10 mM	4-chloro-1-methyl-N-[cis-4-(4-pyridinylmethyl)tetrahydro-3-furanyl]-1H-pyrazole-3-carboxamide		48071	53329	50700	0.522103	0.641186	0.581645
Unknown	3980	G14	CB2020	ChemBridge	76807979	10 mM	3-(4-hydroxy-2-methylquinolin-3-yl)-N-[2-(1-methylpyrrolidin-2-yl)ethyl]propanamide		47357	51578	49467.5	0.458836	0.500906	0.479871
Unknown	3980	G15	CB2020	ChemBridge	69874331	10 mM	8-(4-amino-1-methyl-1H-pyrazolo[3,4-d]pyrimidin-6-yl)-2-methyl-2,8-diazaspiro[5.5]undecan-3-one		46809	51023	48916	0.410278	0.456443	0.43336
Unknown	3980	G16	CB2020	ChemBridge	55910408	10 mM	N-({5-[(2E)-3-(4-fluorophenyl)prop-2-en-1-yl]-5,6,7,8-tetrahydro-4H-pyrazolo[1,5-a][1,4]diazepin-2-yl}methyl)cyclobutanecarboxamide		48049	52309	50179	0.520154	0.55947	0.539812
Unknown	3980	G17	CB2020	ChemBridge	78273598	10 mM	N-(tert-butyl)-4-(2-methyl-3-piperidin-1-ylpropanoyl)-1,4-diazepane-1-carboxamide formate		47972	52441	50206.5	0.513331	0.570045	0.541688
Unknown	3980	G18	CB2020	ChemBridge	43625323	10 mM	5-ethyl-N-[2-methyl-3-(4-methyl-4H-1,2,4-triazol-3-yl)phenyl]-4-(pyrrolidin-1-ylmethyl)-2-furamide		47853	51313	49583	0.502786	0.479676	0.491231
Unknown	3980	G19	CB2020	ChemBridge	58814637	10 mM	4-[5-(4-methylbenzoyl)-4,5,6,7-tetrahydro-1H-imidazo[4,5-c]pyridin-2-yl]benzamide		39649	41551	40600	-0.224168	-0.302401	-0.263284
Unknown	3980	G20	CB2020	ChemBridge	43102648	10 mM	N-[5-chloro-2-(3-methylpiperidin-1-yl)phenyl]-3-(4H-1,2,4-triazol-4-yl)propanamide		43200	44577	43888.5	0.0904854	-0.059975	0.0152552
Unknown	3980	G21	CB2020	ChemBridge	44075269	10 mM	4-(2-amino-6-methoxypyrimidin-4-yl)-N-cyclopentyl-N-propylbenzamide		43036	45519	44277.5	0.0759534	0.0154928	0.0457231
Unknown	3980	G22	CB2020	ChemBridge	79981842	10 mM	2-({3-[1-(cyclopropylmethyl)-1H-imidazol-2-yl]piperidin-1-yl}carbonyl)-6-methylpyridine		47800	49044	48422	0.49809	0.297896	0.397993
DMSO Neg Control	3980	G23	CB2020						46156	49148	47652	0.352416	0.306228	0.329322
CPI-455 Pos Control	3980	G24	CB2020						69	93	81	-3.73134	-3.62378	-3.67756
Unknown	3980	H01	CB2020	ChemBridge	36082219	10 mM	3-fluoro-4-hydroxy-N-[(3-hydroxycyclobutyl)(1-methyl-1H-pyrazol-4-yl)methyl]benzamide		54263	56195	55229	1.07077	0.870794	0.970784
Unknown	3980	H02	CB2020	ChemBridge	52689983	10 mM	N-(3-hydroxypropyl)-N-(1-naphthylmethyl)-3-(2-oxopiperidin-1-yl)propanamide		46706	49004	47855	0.401151	0.294692	0.347921
Unknown	3980	H03	CB2020	ChemBridge	15890685	10 mM	2-methoxy-N-(2-methyl-4-{[(3,4,5-trimethoxyphenyl)acetyl]amino}phenyl)acetamide		47699	50145	48922	0.48914	0.386102	0.437621
Unknown	3980	H04	CB2020	ChemBridge	14258703	10 mM	1-isopropyl-N-methyl-N-[(3-phenyl-1H-pyrazol-4-yl)methyl]-1H-pyrrole-2-carboxamide		32239	33961	33100	-0.880766	-0.91047	-0.895618
Unknown	3980	H05	CB2020	ChemBridge	90842089	10 mM	N-{[4-(3-fluorophenyl)tetrahydro-2H-pyran-4-yl]methyl}-3-(1,3,5-trimethyl-1H-pyrazol-4-yl)propanamide		47871	51207	49539	0.504381	0.471184	0.487782
Unknown	3980	H06	CB2020	ChemBridge	25521150	10 mM	N-[1-(hydroxymethyl)propyl]-2-[methyl(2-phenylethyl)amino]-2-indanecarboxamide		41155	42544	41849.5	-0.0907215	-0.222848	-0.156785
Unknown	3980	H07	CB2020	ChemBridge	76665204	10 mM	rel-(5R,6R)-8-(1-cyclopenten-1-ylacetyl)-2-[(5-methyl-1,3,4-oxadiazol-2-yl)methyl]-2,8-diazaspiro[5.5]undecan-5-ol		52274	54699	53486.5	0.89453	0.750943	0.822736
Unknown	3980	H08	CB2020	ChemBridge	35077711	10 mM	rel-(5R,6S)-2-(cyclopentylcarbonyl)-8-[(5E)-5-heptenoyl]-2,8-diazaspiro[5.5]undecan-5-ol		48198	51174	49686	0.533357	0.46854	0.500948
Unknown	3980	H09	CB2020	ChemBridge	32673395	10 mM	2-[2'-(1-pyrrolidinylcarbonyl)-4',5'-dihydro-1H-spiro[piperidine-4,7'-thieno[2,3-c]pyran]-1-yl]isonicotinonitrile		69579	73636	71607.5	2.42792	2.26807	2.348
Unknown	3980	H10	CB2020	ChemBridge	94237331	10 mM	N-[3-(4,5-dimethyl-1H-benzimidazol-2-yl)propyl]-N'-(1,3-dimethyl-1H-pyrazol-4-yl)urea		45670	49242	47456	0.309351	0.313759	0.311555
Unknown	3980	H11	CB2020	ChemBridge	91791505	10 mM	1'-[(4,5-dimethyl-1H-imidazol-1-yl)acetyl]-5-propionyl-1,5,6,7-tetrahydrospiro[imidazo[4,5-c]pyridine-4,4'-piperidine]		45369	49608	47488.5	0.28268	0.343081	0.31288
Unknown	3980	H12	CB2020	ChemBridge	72951291	10 mM	2-(propylthio)-5-{1-[2-(1H-pyrazol-1-yl)ethyl]-1H-imidazol-2-yl}pyrimidine		48205	50809	49507	0.533977	0.439298	0.486637
Unknown	3980	H13	CB2020	ChemBridge	69228512	10 mM	5-phenyl-N-[(1-phenyl-1H-tetrazol-5-yl)methyl]isoxazole-4-carboxamide		49308	52612	50960	0.631713	0.583744	0.607729
Unknown	3980	H14	CB2020	ChemBridge	49101759	10 mM	N-[(1S*,2S*)-2-hydroxycyclohexyl]-4-(1-methyl-3-phenyl-1H-pyrazol-4-yl)benzamide		45991	48332	47161.5	0.337795	0.240855	0.289325
Unknown	3980	H15	CB2020	ChemBridge	81725871	10 mM	3-chloro-N-{[1-(methoxymethyl)cyclobutyl]methyl}benzenesulfonamide		50268	51595	50931.5	0.716779	0.502268	0.609523
Unknown	3980	H16	CB2020	ChemBridge	12607405	10 mM	N-cyclopentyl-N'-(3-pyridin-2-ylpropyl)succinamide		49092	51967	50529.5	0.612574	0.532071	0.572322
Unknown	3980	H17	CB2020	ChemBridge	40209520	10 mM	N-[2-methoxy-1-(1-methyl-1H-pyrazol-5-yl)ethyl]-1H-pyrazolo[3,4-b]pyridine-6-carboxamide		50609	53867	52238	0.746995	0.684288	0.715641
Unknown	3980	H18	CB2020	ChemBridge	11240088	10 mM	N'-[(1-cyclopropyl-1H-imidazol-5-yl)methyl]-N-[3-(3,5-dimethyl-1H-pyrazol-1-yl)benzyl]-N-methylurea		44800	47517	46158.5	0.232261	0.175561	0.203911
Unknown	3980	H19	CB2020	ChemBridge	19297560	10 mM	7-hydroxy-4-oxo-N-(3,3,5,5-tetramethylcyclohexyl)-5,6,7,8-tetrahydro-4H-pyrazolo[1,5-a][1,4]diazepine-2-carboxamide		47498	50495	48996.5	0.47133	0.414142	0.442736
Unknown	3980	H20	CB2020	ChemBridge	29541836	10 mM	N-[2-(morpholin-4-ylmethyl)phenyl]-4H-thieno[3,2-b]pyrrole-5-carboxamide		43716	46083	44899.5	0.136208	0.0606773	0.0984427
Unknown	3980	H21	CB2020	ChemBridge	64997851	10 mM	N-[1-(5-isopropyl-1,3,4-oxadiazol-2-yl)ethyl]-3-(1-methyl-1H-pyrrol-2-yl)-1H-pyrazole-5-carboxamide		39645	41544	40594.5	-0.224522	-0.302962	-0.263742
Unknown	3980	H22	CB2020	ChemBridge	58274038	10 mM	4-[(2-methyl-1,3-thiazol-4-yl)methyl]-N-[3-(1H-tetrazol-1-yl)phenyl]piperazine-1-carboxamide		46715	48995	47855	0.401948	0.293971	0.347959
DMSO Neg Control	3980	H23	CB2020						47956	50555	49255.5	0.511913	0.418949	0.465431
CPI-455 Pos Control	3980	H24	CB2020						94	100	97	-3.72912	-3.62322	-3.67617
Unknown	3980	I01	CB2020	ChemBridge	81630170	10 mM	3,5-dimethyl-1-(1-{[4-(methylsulfonyl)phenyl]acetyl}pyrrolidin-3-yl)-1H-pyrazole		48602	55584	52093	0.569155	0.821844	0.6955
Unknown	3980	I02	CB2020	ChemBridge	54060147	10 mM	N-[1-(4-isopropyl-4H-1,2,4-triazol-3-yl)ethyl]-N'-(2-methoxy-6-methylphenyl)urea		43575	51200	47387.5	0.123714	0.470623	0.297168
Unknown	3980	I03	CB2020	ChemBridge	20345328	10 mM	4-(2-{[5-(2-fluorophenyl)pyrazolo[1,5-a]pyrimidin-7-yl]amino}ethyl)-2-piperazinone		36784	40832	38808	-0.478035	-0.360003	-0.419019
Unknown	3980	I04	CB2020	ChemBridge	51011896	10 mM	2-(1H-pyrazol-1-yl)-N-[(1-pyrimidin-2-ylpiperidin-4-yl)methyl]acetamide		48524	53915	51219.5	0.562243	0.688133	0.625188
Unknown	3980	I05	CB2020	ChemBridge	66138490	10 mM	2-cyclopentyl-9-[(4-isopropyl-4H-1,2,4-triazol-3-yl)methyl]-2,9-diazaspiro[5.5]undecan-3-one		41344	44537	42940.5	-0.0739743	-0.0631795	-0.0685769
Unknown	3980	I06	CB2020	ChemBridge	80838611	10 mM	6-[(3,5-dimethylisoxazol-4-yl)methyl]-N-(3-pyridin-2-ylpropyl)-4,5,6,7-tetrahydrothieno[2,3-c]pyridine-3-carboxamide		45963	52117	49040	0.335314	0.544088	0.439701
Unknown	3980	I07	CB2020	ChemBridge	59633213	10 mM	rel-(5R,6R)-2-(2-ethoxyethyl)-8-(2-ethylbutanoyl)-2,8-diazaspiro[5.5]undecan-5-ol		44433	49516	46974.5	0.199741	0.33571	0.267726
Unknown	3980	I08	CB2020	ChemBridge	88989638	10 mM	rel-(5R,6S)-2-butyryl-8-(4-pentenoyl)-2,8-diazaspiro[5.5]undecan-5-ol		44477	51301	47889	0.20364	0.478714	0.341177
Unknown	3980	I09	CB2020	ChemBridge	18961564	10 mM	methyl (4R)-1-({5-[(1S)-1-aminoethyl]-3-phenyl-1H-1,2,4-triazol-1-yl}acetyl)-4-hydroxy-L-prolinate hydrochloride		44787	51233	48010	0.231109	0.473267	0.352188
Unknown	3980	I10	CB2020	ChemBridge	65166117	10 mM	3-methoxy-4-methyl-N-[cis-4-(4-quinolinylmethyl)tetrahydro-3-furanyl]benzamide		43606	49737	46671.5	0.126461	0.353415	0.239938
Unknown	3980	I11	CB2020	ChemBridge	22059650	10 mM	N-{[1-(3-methoxyphenyl)-1H-pyrazol-4-yl]methyl}-N-methyl-7H-pyrrolo[2,3-d]pyrimidin-4-amine		28573	29924	29248.5	-1.20561	-1.23389	-1.21975
Unknown	3980	I12	CB2020	ChemBridge	93562881	10 mM	1'-(2-ethylbenzoyl)-5-(methoxyacetyl)-1,5,6,7-tetrahydrospiro[imidazo[4,5-c]pyridine-4,4'-piperidine]		45074	51014	48044	0.25654	0.455722	0.356131
Unknown	3980	I13	CB2020	ChemBridge	72447722	10 mM	4'-[acetyl(methyl)amino]-N-[(1-methylpiperidin-2-yl)methyl]biphenyl-3-carboxamide		1765	2422	2093.5	-3.58106	-3.4372	-3.50913	Y	Y	Y
Unknown	3980	I14	CB2020	ChemBridge	90079371	10 mM	5-(3-methylbut-2-en-1-yl)-1'-prolyl-1,5,6,7-tetrahydrospiro[imidazo[4,5-c]pyridine-4,4'-piperidine] dihydrochloride		45491	50125	47808	0.29349	0.3845	0.338995
Unknown	3980	I15	CB2020	ChemBridge	98930107	10 mM	5-{[5-(2,3-difluoro-6-methoxyphenyl)-4-phenyl-1H-imidazol-1-yl]methyl}-1H-1,2,4-triazole		45999	49585	47792	0.338504	0.341238	0.339871
Unknown	3980	I16	CB2020	ChemBridge	58160980	10 mM	3-(2-ethyl-1H-imidazol-1-yl)-N-{1-[2-(methylamino)-2-oxoethyl]-1H-pyrazol-4-yl}propanamide		57348	61483	59415.5	1.34414	1.29444	1.31929
Unknown	3980	I17	CB2020	ChemBridge	31466909	10 mM	6-[2-(1,4-dioxan-2-yl)ethyl]-N-methyl-4-(1-pyrrolidinylcarbonyl)-5,6,7,8-tetrahydropyrido[4,3-d]pyrimidin-2-amine		49168	51751	50459.5	0.619308	0.514766	0.567037
Unknown	3980	I18	CB2020	ChemBridge	83391716	10 mM	N-(1-benzoylpiperidin-3-yl)-4-(3-methyl-1,2,4-oxadiazol-5-yl)pyridin-2-amine		53246	55282	54264	0.980658	0.79765	0.889154
Unknown	3980	I19	CB2020	ChemBridge	37151649	10 mM	3-(2-thienylmethyl)-5-[2-(1,3,5-trimethyl-1H-pyrazol-4-yl)ethyl]-1H-1,2,4-triazole		47966	50638	49302	0.512799	0.425599	0.469199
Unknown	3980	I20	CB2020	ChemBridge	13945765	10 mM	1-[(2,4-dimethyl-1,3-oxazol-5-yl)carbonyl]-4-[(4-methyl-1,3-thiazol-5-yl)methyl]-1,4-diazepane		48551	52102	50326.5	0.564636	0.542886	0.553761
Unknown	3980	I21	CB2020	ChemBridge	50102291	10 mM	N-[(2-aminopyridin-3-yl)methyl]-1-(1-methylpiperidin-4-yl)-L-prolinamide		45912	47928	46920	0.330795	0.208488	0.269642
Unknown	3980	I22	CB2020	ChemBridge	22598271	10 mM	N-[1-(5-amino-1,3,4-thiadiazol-2-yl)ethyl]-2-oxo-2,5,6,7-tetrahydro-1H-cyclopenta[b]pyridine-3-carboxamide		47115	50247	48681	0.437392	0.394274	0.415833
DMSO Neg Control	3980	I23	CB2020						48192	50173	49182.5	0.532825	0.388345	0.460585
CPI-455 Pos Control	3980	I24	CB2020						76	105	90.5	-3.73072	-3.62282	-3.67677
Unknown	3980	J01	CB2020	ChemBridge	35627351	10 mM	2,4-dimethyl-N-{(3R*,4S*)-4-[(3-methylisoxazol-5-yl)methyl]tetrahydrofuran-3-yl}-1,3-thiazole-5-carboxamide		53373	57262	55317.5	0.991912	0.956276	0.974094
Unknown	3980	J02	CB2020	ChemBridge	42412346	10 mM	2-({methyl[(3-pyridin-2-yl-1,2,4-oxadiazol-5-yl)methyl]amino}methyl)nicotinic acid		40606	42597	41601.5	-0.139368	-0.218602	-0.178985
Unknown	3980	J03	CB2020	ChemBridge	95668953	10 mM	2-ethyl-6-methyl-5-{2-oxo-2-[4-(1H-pyrrol-2-ylcarbonyl)piperazin-1-yl]ethyl}pyrimidin-4(3H)-one		47460	50670	49065	0.467963	0.428162	0.448062
Unknown	3980	J04	CB2020	ChemBridge	21607500	10 mM	N-(1,4,5,6-tetrahydrocyclopenta[c]pyrazol-3-ylmethyl)-2,3,4,9-tetrahydro-1H-carbazole-8-carboxamide		36046	38466	37256	-0.543428	-0.549554	-0.546491
Unknown	3980	J05	CB2020	ChemBridge	93312528	10 mM	2-(1H-imidazol-2-yl)-N-[2-(3-phenylpiperidin-1-yl)ethyl]benzamide		43324	45860	44592	0.101473	0.0428118	0.0721424
Unknown	3980	J06	CB2020	ChemBridge	68774856	10 mM	3-{[4-(4-fluorophenoxy)-1-piperidinyl]carbonyl}-5-methyl-4,5,6,7-tetrahydro-2H-indazole		43212	46202	44707	0.0915487	0.070211	0.0808798
Unknown	3980	J07	CB2020	ChemBridge	98254514	10 mM	rel-(5R,6R)-2-[(2-ethyl-1,3-thiazol-4-yl)methyl]-8-[(methylthio)acetyl]-2,8-diazaspiro[5.5]undecan-5-ol		44662	47490	46076	0.220033	0.173398	0.196716
Unknown	3980	J08	CB2020	ChemBridge	81665689	10 mM	N-(3-hydroxypropyl)-1-(tetrahydro-3-furanylmethyl)-6',7'-dihydrospiro[piperidine-4,4'-thieno[3,2-c]pyran]-2'-carboxamide		51570	54990	53280	0.832149	0.774256	0.803203
Unknown	3980	J09	CB2020	ChemBridge	15562192	10 mM	2-[5-[(1R)-1-aminoethyl]-3-(3,4-dimethoxybenzyl)-1H-1,2,4-triazol-1-yl]-N-[(3S)-3-pyrrolidinyl]acetamide dihydrochloride		47203	50437	48820	0.44519	0.409496	0.427343
Unknown	3980	J10	CB2020	ChemBridge	64188499	10 mM	N-[trans-4-(4-pyridinylmethyl)tetrahydro-3-furanyl]-2-(2,3,6-trimethylphenoxy)acetamide		47234	51047	49140.5	0.447937	0.458365	0.453151
Unknown	3980	J11	CB2020	ChemBridge	64895899	10 mM	(3aS*,6aS*)-2-allyl-5-(3-hydroxybenzyl)-1-oxohexahydropyrrolo[3,4-c]pyrrole-3a(1H)-carboxylic acid		49493	52280	50886.5	0.648106	0.557146	0.602626
Unknown	3980	J12	CB2020	ChemBridge	58175997	10 mM	1-(cyclopropylcarbonyl)-4-{[5-(3-fluorophenyl)-1,3,4-oxadiazol-2-yl]methyl}-1,4-diazepane		48191	49294	48742.5	0.532736	0.317925	0.425331
Unknown	3980	J13	CB2020	ChemBridge	69196620	10 mM	N-[3-(3,4-dihydroquinolin-1(2H)-yl)propyl]-3-(3-methyl-1H-1,2,4-triazol-5-yl)piperidine-1-carboxamide		44657	48063	46360	0.21959	0.219304	0.219447
Unknown	3980	J14	CB2020	ChemBridge	99777449	10 mM	(3aR*,9bR*)-2-(5-fluoro-2-methylbenzoyl)-1,2,3,9b-tetrahydrochromeno[3,4-c]pyrrole-3a(4H)-carboxylic acid		48412	51821	50116.5	0.552319	0.520374	0.536346
Unknown	3980	J15	CB2020	ChemBridge	14566802	10 mM	3-(2-aminopyrimidin-5-yl)-N-[3-(2-isopropyl-1H-imidazol-1-yl)propyl]benzamide		52036	51570	51803	0.873441	0.500265	0.686853
Unknown	3980	J16	CB2020	ChemBridge	66258702	10 mM	N-({2-[methyl(2-pyridin-2-ylethyl)amino]pyridin-3-yl}methyl)-2-(2-oxo-1,3-oxazolidin-3-yl)acetamide		48347	51749	50048	0.54656	0.514606	0.530583
Unknown	3980	J17	CB2020	ChemBridge	29117474	10 mM	N-(2-methoxy-5-methylphenyl)-4-(tetrahydrofuran-3-ylcarbonyl)-1,4-diazepane-1-carboxamide		48877	52910	50893.5	0.593523	0.607618	0.600571
Unknown	3980	J18	CB2020	ChemBridge	56880552	10 mM	1-methyl-N-[2-(5-methyl-1,3,4-thiadiazol-2-yl)ethyl]-5-phenyl-1H-pyrazole-3-carboxamide		48031	50921	49476	0.518559	0.448271	0.483415
Unknown	3980	J19	CB2020	ChemBridge	37035697	10 mM	N-[2,3-dihydro-1-benzofuran-5-yl(3-hydroxycyclobutyl)methyl]-3-hydroxy-2-methylbenzamide		48564	52679	50621.5	0.565788	0.589112	0.57745
Unknown	3980	J20	CB2020	ChemBridge	59350903	10 mM	N-(2-methyl-2,6-dihydro-4H-thieno[3,4-c]pyrazol-3-yl)-2-(8-methylimidazo[1,2-a]pyridin-3-yl)acetamide		50907	53899	52403	0.7734	0.686852	0.730126
Unknown	3980	J21	CB2020	ChemBridge	45535268	10 mM	7-(5-chloropyridin-2-yl)-4-(pyridazin-3-ylcarbonyl)-2,3,4,5-tetrahydro-1,4-benzoxazepin-9-ol		48156	49463	48809.5	0.529635	0.331464	0.43055
Unknown	3980	J22	CB2020	ChemBridge	17023168	10 mM	2-amino-N-methyl-N-{[3-(2-thienyl)-1H-pyrazol-5-yl]methyl}-5,6,7,8-tetrahydroquinazoline-4-carboxamide		45868	47412	46640	0.326896	0.167149	0.247023
DMSO Neg Control	3980	J23	CB2020						48797	51927	50362	0.586434	0.528866	0.55765
CPI-455 Pos Control	3980	J24	CB2020						93	108	100.5	-3.72921	-3.62258	-3.6759
Unknown	3980	K01	CB2020	ChemBridge	16611093	10 mM	4-(3-aminocyclobutyl)-6-(4-butylpiperazin-1-yl)pyrimidin-2-amine dihydrochloride		20667	22566	21616.5	-1.90616	-1.82337	-1.86477
Unknown	3980	K02	CB2020	ChemBridge	95860767	10 mM	5-methyl-N-[2-(1H-1,2,3-triazol-5-ylthio)ethyl]-7-(trifluoromethyl)pyrazolo[1,5-a]pyrimidine-3-carboxamide		16758	18447	17602.5	-2.25253	-2.15336	-2.20295
Unknown	3980	K03	CB2020	ChemBridge	79048296	10 mM	5-methyl-1'-[4-(trifluoromethyl)benzoyl]-1,5,6,7-tetrahydrospiro[imidazo[4,5-c]pyridine-4,4'-piperidine]		35349	39519	37434	-0.605189	-0.465194	-0.535192
Unknown	3980	K04	CB2020	ChemBridge	58169123	10 mM	N-{[1-(1,6-dimethyl-1H-pyrazolo[3,4-d]pyrimidin-4-yl)piperidin-3-yl]methyl}-2,5-dimethyl-3-furamide		39645	44417	42031	-0.224522	-0.0727933	-0.148658
Unknown	3980	K05	CB2020	ChemBridge	63638268	10 mM	6-methoxy-4-{[4-(1H-pyrazol-1-ylmethyl)-1-piperidinyl]carbonyl}-3,4-dihydro-2(1H)-quinolinone		42976	46507	44741.5	0.0706368	0.0946459	0.0826413
Unknown	3980	K06	CB2020	ChemBridge	40241645	10 mM	N-(1-imidazo[2,1-b][1,3,4]thiadiazol-6-ylethyl)-6-isobutyl-2-oxo-1,2-dihydropyrimidine-4-carboxamide		43344	47697	45520.5	0.103245	0.189982	0.146614
Unknown	3980	K07	CB2020	ChemBridge	25810972	10 mM	N-ethyl-2-{rel-(5R,6R)-5-hydroxy-8-[(5-methyl-2-thienyl)carbonyl]-2,8-diazaspiro[5.5]undec-2-yl}acetamide		42217	46211	44214	0.00338202	0.070932	0.037157
Unknown	3980	K08	CB2020	ChemBridge	10606182	10 mM	10-ethyl-3-[(2-propyl-1,3-thiazol-4-yl)carbonyl]-7-oxa-3,10-diazaspiro[5.6]dodecan-11-one		43169	48916	46042.5	0.0877385	0.287641	0.18769
Unknown	3980	K09	CB2020	ChemBridge	79930557	10 mM	(3R)-1-{[5-[(1R)-1-aminoethyl]-3-(3,4-dimethoxybenzyl)-1H-1,2,4-triazol-1-yl]acetyl}-3-pyrrolidinol hydrochloride		40762	46697	43729.5	-0.125545	0.109868	-0.00783875
Unknown	3980	K10	CB2020	ChemBridge	28979176	10 mM	8-chloro-2-({methyl[(3-methyl-1H-pyrazol-4-yl)methyl]amino}methyl)quinolin-4-ol		40346	45449	42897.5	-0.162407	0.0098848	-0.076261
Unknown	3980	K11	CB2020	ChemBridge	86049077	10 mM	3-(2-aminopyrimidin-4-yl)-N-[(1-hydroxycyclohexyl)methyl]benzamide		41081	45838	43459.5	-0.0972786	0.0410493	-0.0281146
Unknown	3980	K12	CB2020	ChemBridge	89046283	10 mM	N-(5-chloro-2,3-dimethoxybenzyl)-1-isobutyrylpiperidin-3-amine		42302	48069	45185.5	0.0109138	0.219785	0.115349
Unknown	3980	K13	CB2020	ChemBridge	28853665	10 mM	5-(2-fluorophenyl)-N-[2-methyl-1-(1-methyl-1H-1,2,4-triazol-5-yl)propyl]pyrazolo[1,5-a]pyrimidin-7-amine		43194	45763	44478.5	0.0899537	0.0350407	0.0624972
Unknown	3980	K14	CB2020	ChemBridge	61460929	10 mM	2-[1-(2-hydroxyethyl)-3-methyl-1H-1,2,4-triazol-5-yl]-2,5,7,8-tetramethylchroman-6-ol		41281	45049	43165	-0.0795567	-0.022161	-0.0508588
Unknown	3980	K15	CB2020	ChemBridge	94252866	10 mM	trans-4-cyclopropyl-N-(1-ethyl-1-methylpropyl)-5-oxo-3-pyridin-3-ylmorpholine-2-carboxamide		44521	47180	45850.5	0.207539	0.148563	0.178051
Unknown	3980	K16	CB2020	ChemBridge	66682060	10 mM	N-[(1,5-dimethyl-1H-indazol-3-yl)methyl]quinuclidine-2-carboxamide		44583	46751	45667	0.213033	0.114194	0.163613
Unknown	3980	K17	CB2020	ChemBridge	86052963	10 mM	N-[2-(4,5-dihydro-1'H,2H-spiro[cyclopenta[c]pyrazole-6,3'-piperidin]-1'-yl)-1,1-dimethyl-2-oxoethyl]acetamide		44185	47692	45938.5	0.177766	0.189581	0.183674
Unknown	3980	K18	CB2020	ChemBridge	46903885	10 mM	N-{[1-(4-chlorophenyl)cyclopropyl]methyl}-4-(3-methylbutanoyl)piperazine-1-carboxamide		41384	43900	42642	-0.0704299	-0.114212	-0.0923211
Unknown	3980	K19	CB2020	ChemBridge	61572994	10 mM	1-{[6-(1,4-diazepan-1-yl)pyridin-3-yl]carbonyl}-4-pyrimidin-2-yl-1,4-diazepane		44979	48443	46711	0.248122	0.249747	0.248935
Unknown	3980	K20	CB2020	ChemBridge	35616274	10 mM	N'-[(3-isopropyl-1,2,4-oxadiazol-5-yl)methyl]-N,N-bis(1,3-oxazol-4-ylmethyl)urea		46198	49195	47696.5	0.356137	0.309993	0.333065
Unknown	3980	K21	CB2020	ChemBridge	88695651	10 mM	N-[(4,6-dimethylpyridin-2-yl)methyl]-2-[(3-fluorophenoxy)methyl]-N-methyl-1,3-oxazole-4-carboxamide		42677	43798	43237.5	0.0441425	-0.122384	-0.0391208
Unknown	3980	K22	CB2020	ChemBridge	57790509	10 mM	2-{4-[4-methyl-5-(piperidin-1-ylmethyl)-4H-1,2,4-triazol-3-yl]piperidin-1-yl}pyrimidine		46248	47972	47110	0.360568	0.212013	0.286291
DMSO Neg Control	3980	K23	CB2020						45228	47321	46274.5	0.270186	0.159859	0.215022
CPI-455 Pos Control	3980	K24	CB2020						61	77	69	-3.73205	-3.62507	-3.67856
Unknown	3980	L01	CB2020	ChemBridge	48029428	10 mM	{1-[3-(1H-benzimidazol-1-yl)propanoyl]piperidin-4-yl}(1-methyl-1H-imidazol-2-yl)methanol		47232	52949	50090.5	0.44776	0.610743	0.529251
Unknown	3980	L02	CB2020	ChemBridge	12763314	10 mM	4-methoxy-3-({[rac-(3R,4R)-4-pyrrolidin-1-yltetrahydrofuran-3-yl]amino}sulfonyl)benzoic acid		41241	42936	42088.5	-0.0831011	-0.191443	-0.137272
Unknown	3980	L03	CB2020	ChemBridge	13419269	10 mM	N-[(5-amino-1H-1,2,4-triazol-3-yl)methyl]-1,3,6-trimethyl-1H-pyrazolo[3,4-b]pyridine-4-carboxamide		43017	46821	44919	0.0742698	0.119802	0.0970358
Unknown	3980	L04	CB2020	ChemBridge	77356855	10 mM	N-(3-methyl-1-pyridin-3-ylbutyl)-1-propyl-1H-pyrazole-5-carboxamide		42335	44824	43579.5	0.013838	-0.0401867	-0.0131744
Unknown	3980	L05	CB2020	ChemBridge	43935006	10 mM	5-fluoro-N~4~,N~4~-dimethyl-N~2~-{2-[3-(4-methylphenyl)-1,2,4-oxadiazol-5-yl]ethyl}pyrimidine-2,4-diamine		36708	39796	38252	-0.484769	-0.443002	-0.463885
Unknown	3980	L06	CB2020	ChemBridge	23554196	10 mM	(1-{[3-(azetidin-1-ylcarbonyl)phenyl]sulfonyl}piperidin-2-yl)methanol		17832	18921	18376.5	-2.15737	-2.11539	-2.13638
Unknown	3980	L07	CB2020	ChemBridge	82833129	10 mM	1-(3,4-difluorobenzyl)-3'-(2-furyl)-8'H-spiro[pyrrolidine-3,6'-[1,2,4]triazolo[3,4-c][1,4]oxazine]		43115	46195	44655	0.0829535	0.0696502	0.0763018
Unknown	3980	L08	CB2020	ChemBridge	89290800	10 mM	1-[(1-ethyl-5-methyl-1H-pyrazol-4-yl)carbonyl]-4',5'-dihydrospiro[piperidine-4,7'-thieno[2,3-c]pyran]-2'-carboxylic acid		42562	46002	44282	0.0339524	0.0541881	0.0440702
Unknown	3980	L09	CB2020	ChemBridge	31728104	10 mM	2-[5-[(1R)-1-aminoethyl]-3-(3,4-dimethoxybenzyl)-1H-1,2,4-triazol-1-yl]-N-(2-ethoxyethyl)acetamide hydrochloride		46377	49945	48161	0.371998	0.370079	0.371039
Unknown	3980	L10	CB2020	ChemBridge	86956051	10 mM	2-cyclohexyl-N-[cis-4-(4-quinolinylmethyl)tetrahydro-3-furanyl]acetamide		43326	46174	44750	0.10165	0.0679678	0.084809
Unknown	3980	L11	CB2020	ChemBridge	56062053	10 mM	(3aR*,9bR*)-2-(morpholin-4-ylsulfonyl)-1,2,3,9b-tetrahydrochromeno[3,4-c]pyrrole-3a(4H)-carboxylic acid		45621	48562	47091.5	0.305009	0.259281	0.282145
Unknown	3980	L12	CB2020	ChemBridge	98334552	10 mM	2-amino-4-(1-ethyl-1H-pyrazol-4-yl)-7-hydroxy-5,6-dihydrobenzo[h]quinoline-3-carbonitrile		42002	44837	43419.5	-0.0156691	-0.0391452	-0.0274071
Unknown	3980	L13	CB2020	ChemBridge	48733387	10 mM	1-methyl-5-{[1-methyl-6-(2-phenylethyl)-1H-pyrazolo[3,4-d]pyrimidin-4-yl]amino}-2-piperidinone		41172	42515	41843.5	-0.0892151	-0.225171	-0.157193
Unknown	3980	L14	CB2020	ChemBridge	44065671	10 mM	N-{2-[3-(hydroxymethyl)piperidin-1-yl]ethyl}-2-methyl-5-(2-methyl-1,3-oxazol-5-yl)benzenesulfonamide		42893	45054	43973.5	0.0632822	-0.0217604	0.0207609
Unknown	3980	L15	CB2020	ChemBridge	17948404	10 mM	(2S*,4S*,5R*)-5-(2-chlorophenyl)-1,2-dimethyl-4-[(4-methyl-1,4-diazepan-1-yl)carbonyl]pyrrolidine-2-carboxylic acid		46996	50281	48638.5	0.426848	0.396998	0.411923
Unknown	3980	L16	CB2020	ChemBridge	59616466	10 mM	N-{4-[2-(cyclopropylamino)-2-oxoethyl]phenyl}-2,3-dimethylquinoxaline-6-carboxamide		44192	47272	45732	0.178386	0.155933	0.16716
Unknown	3980	L17	CB2020	ChemBridge	79042206	10 mM	2-(3-biphenyl-4-yl-1,4,6,7-tetrahydro-5H-pyrazolo[4,3-c]pyridin-5-yl)-N-ethylacetamide		2222	3399	2810.5	-3.54056	-3.35893	-3.44974	Y	Y	Y
Unknown	3980	L18	CB2020	ChemBridge	99791046	10 mM	2-(2-chlorophenyl)-N,3-dimethyl-N-(1-methylpiperidin-4-yl)-3H-imidazo[4,5-b]pyridine-6-carboxamide		44212	45600	44906	0.180158	0.0219821	0.10107
Unknown	3980	L19	CB2020	ChemBridge	79406346	10 mM	N-(2,4-dichlorobenzyl)-4-[(1-methyl-1H-imidazol-2-yl)methyl]piperazine-1-carboxamide		44791	48317	46554	0.231463	0.239653	0.235558
Unknown	3980	L20	CB2020	ChemBridge	14257538	10 mM	N-[1-(1,1-dioxidotetrahydro-2H-thiopyran-4-yl)piperidin-4-yl]-2-methyl-5-propylpyrimidin-4-amine		42939	46608	44773.5	0.0673582	0.102737	0.0850478
Unknown	3980	L21	CB2020	ChemBridge	26566512	10 mM	(3aR*,9bR*)-6-methoxy-2-[(4-methyl-1H-imidazol-2-yl)methyl]-1,2,3,9b-tetrahydrochromeno[3,4-c]pyrrole-3a(4H)-carboxylic acid		45357	46507	45932	0.281616	0.0946459	0.188131
Unknown	3980	L22	CB2020	ChemBridge	54431382	10 mM	4-(2,3-dihydro-1H-inden-2-yl)-N-[3-(4-hydroxypiperidin-1-yl)propyl]piperazine-1-carboxamide		38409	40407	39408	-0.334044	-0.394052	-0.364048
DMSO Neg Control	3980	L23	CB2020						48205	48162	48183.5	0.533977	0.227235	0.380606
CPI-455 Pos Control	3980	L24	CB2020						67	103	85	-3.73152	-3.62298	-3.67725
Unknown	3980	M01	CB2020	ChemBridge	77564004	10 mM	1-[(7-fluoro-2-methyl-1H-indol-3-yl)acetyl]-4-azepanamine		19160	22274	20717	-2.03969	-1.84677	-1.94323
Unknown	3980	M02	CB2020	ChemBridge	84055738	10 mM	N-[2-(4-phenylpyrimidin-2-yl)ethyl]-2-(2-thienyl)acetamide		29067	29453	29260	-1.16184	-1.27163	-1.21673
Unknown	3980	M03	CB2020	ChemBridge	13850146	10 mM	N-{1-[4-(4-aminopyridin-3-yl)benzoyl]piperidin-4-yl}methanesulfonamide		22464	19831	21147.5	-1.74693	-2.04249	-1.89471
Unknown	3980	M04	CB2020	ChemBridge	88651922	10 mM	N-[(5-ethyl-1,3,4-thiadiazol-2-yl)methyl]-3-(piperidin-1-ylcarbonyl)pyrazine-2-carboxamide		29561	33018	31289.5	-1.11806	-0.986018	-1.05204
Unknown	3980	M05	CB2020	ChemBridge	55064564	10 mM	3-(2-pyridin-2-ylpiperidin-1-yl)-N-1,3-thiazol-2-ylpropanamide		20537	21660	21098.5	-1.91768	-1.89596	-1.90682
Unknown	3980	M06	CB2020	ChemBridge	26645949	10 mM	3-methyl-1-(4-methylbenzyl)-4-(3-pyridin-3-ylpropanoyl)piperazin-2-one		28414	30457	29435.5	-1.2197	-1.19119	-1.20544
Unknown	3980	M07	CB2020	ChemBridge	86177882	10 mM	8-methyl-3-{1-[2-(4-morpholinyl)ethyl]-1H-imidazol-2-yl}-2(1H)-quinolinone		22447	19824	21135.5	-1.74843	-2.04305	-1.89574
Unknown	3980	M08	CB2020	ChemBridge	43394286	10 mM	rel-(4aR,6S,8aS)-2-ethyl-6-(4-morpholinyl)-N-(2-phenoxyethyl)octahydro-8a(1H)-isoquinolinecarboxamide		30126	31158	30642	-1.068	-1.13503	-1.10151
Unknown	3980	M09	CB2020	ChemBridge	32132349	10 mM	2-[5-[(1R)-1-aminoethyl]-3-(3,4-dimethoxybenzyl)-1H-1,2,4-triazol-1-yl]-N-(1H-imidazol-2-ylmethyl)acetamide dihydrochloride		26484	28467	27475.5	-1.39071	-1.35062	-1.37067
Unknown	3980	M10	CB2020	ChemBridge	60705939	10 mM	2-cyclopropyl-5-[(8-methoxy-3,4-dihydro-1'H-spiro[isochromene-1,4'-piperidin]-1'-yl)carbonyl]-4(3H)-pyrimidinone		28055	33035	30545	-1.25151	-0.984656	-1.11808
Unknown	3980	M11	CB2020	ChemBridge	36663032	10 mM	2-(8-methoxy-1,3,4,5-tetrahydro-2H-pyrido[4,3-b]indol-2-yl)-N-methyl-2-oxo-N-(pyridin-3-ylmethyl)ethanamine		499	536	517.5	-3.69324	-3.58829	-3.64077	Y	Y	Y
Unknown	3980	M12	CB2020	ChemBridge	95880186	10 mM	N'-(2,3-dimethoxybenzyl)-N-[(5-ethylpyridin-2-yl)methyl]-N-methylurea		26556	27607	27081.5	-1.38433	-1.41952	-1.40193
Unknown	3980	M13	CB2020	ChemBridge	18039987	10 mM	(3aS*,6aR*)-5-[(5-fluoro-1H-indol-2-yl)carbonyl]-3-(2-pyridin-2-ylethyl)hexahydro-2H-pyrrolo[3,4-d][1,3]oxazol-2-one		18512	18850	18681	-2.09711	-2.12108	-2.10909
Unknown	3980	M14	CB2020	ChemBridge	10490451	10 mM	rel-(4aS,8aS)-1-methyl-7-[4-(trifluoromethyl)-2-pyridinyl]octahydro-1,7-naphthyridine-4a(2H)-carboxylic acid		27626	30733	29179.5	-1.28952	-1.16908	-1.2293
Unknown	3980	M15	CB2020	ChemBridge	84512529	10 mM	1-(2-{[3-(hydroxymethyl)benzyl]amino}pyrimidin-4-yl)pyrrolidin-3-ol		19447	19708	19577.5	-2.01426	-2.05234	-2.0333
Unknown	3980	M16	CB2020	ChemBridge	22087112	10 mM	4-(5-methyl-2-pyridinyl)-1-(pyrazolo[1,5-a]pyridin-5-ylmethyl)-4-piperidinol		25136	26306	25721	-1.51016	-1.52375	-1.51695
Unknown	3980	M17	CB2020	ChemBridge	44727334	10 mM	2-[cis-3-hydroxy-4-(4-pyridinylmethyl)-1-pyrrolidinyl]-N-(2-thienylmethyl)acetamide		3547	3993	3770	-3.42316	-3.31134	-3.36725	Y	Y	Y
Unknown	3980	M18	CB2020	ChemBridge	17340784	10 mM	1-[(3-methylisoxazol-5-yl)acetyl]-4-[3-(1H-pyrazol-4-yl)propanoyl]-1,4-diazepane		31542	32013	31777.5	-0.942527	-1.06653	-1.00453
Unknown	3980	M19	CB2020	ChemBridge	63678072	10 mM	N'-[2,2-dimethyl-1-(pyrrolidin-1-ylmethyl)propyl]-N-(3-hydroxybenzyl)-N-methylurea		19642	20467	20054.5	-1.99698	-1.99153	-1.99426
Unknown	3980	M20	CB2020	ChemBridge	36992297	10 mM	3,6-dimethyl-N-{2-[3-(methylamino)-3-oxopropyl]phenyl}-1-benzofuran-2-carboxamide		31048	30851	30949.5	-0.9863	-1.15963	-1.07296
Unknown	3980	M21	CB2020	ChemBridge	75528231	10 mM	2-(2-amino-6-oxo-1,6-dihydropyrimidin-4-yl)-N-(2-phenyl-5,6,7,8-tetrahydroquinazolin-5-yl)acetamide		20852	21031	20941.5	-1.88976	-1.94635	-1.91806
Unknown	3980	M22	CB2020	ChemBridge	55002298	10 mM	2-(2-chlorophenyl)-3-methyl-N-[2-(2-oxo-1,3-oxazolidin-3-yl)ethyl]-3H-imidazo[4,5-b]pyridine-6-carboxamide		31590	29873	30731.5	-0.938273	-1.23798	-1.08813
DMSO Neg Control	3980	M23	CB2020						21719	20902	21310.5	-1.81294	-1.95668	-1.88481
CPI-455 Pos Control	3980	M24	CB2020						69	114	91.5	-3.73134	-3.6221	-3.67672
Unknown	3980	N01	CB2020	ChemBridge	18000773	10 mM	3-(2-hydroxyphenyl)-N-{(3R*,4S*)-4-[(3-methylisoxazol-5-yl)methyl]tetrahydrofuran-3-yl}-1H-pyrazole-5-carboxamide		27948	28626	28287	-1.26099	-1.33788	-1.29943
Unknown	3980	N02	CB2020	ChemBridge	90212488	10 mM	3-oxo-N-{[3-(2-thienylmethyl)-1,2,4-oxadiazol-5-yl]methyl}tetrahydro[1,3]oxazolo[3,4-a]pyrazine-7(1H)-carboxamide		13235	14625	13930	-2.5647	-2.45956	-2.51213
Unknown	3980	N03	CB2020	ChemBridge	16043079	10 mM	N-{[4-amino-6-(dimethylamino)-1,3,5-triazin-2-yl]methyl}-2-[(1-methyl-1H-indol-3-yl)thio]acetamide		25906	29384	27645	-1.44193	-1.27715	-1.35954
Unknown	3980	N04	CB2020	ChemBridge	57453035	10 mM	N-{[3-(4-fluorophenyl)-1H-pyrazol-4-yl]methyl}-2-(7-hydroxy-5-methyl[1,2,4]triazolo[1,5-a]pyrimidin-2-yl)acetamide		18195	18833	18514	-2.1252	-2.12244	-2.12382
Unknown	3980	N05	CB2020	ChemBridge	98161497	10 mM	N-(pyrazolo[1,5-a]pyrimidin-3-ylmethyl)-N'-[4-(tetrahydro-2H-pyran-2-ylmethoxy)phenyl]urea		27077	28483	27780	-1.33817	-1.34934	-1.34375
Unknown	3980	N06	CB2020	ChemBridge	69664406	10 mM	2-{4-[1-(1-isopropyl-1H-pyrazol-4-yl)-1H-imidazol-2-yl]phenoxy}-N-(tetrahydro-2-furanylmethyl)acetamide		17092	17402	17247	-2.22294	-2.23708	-2.23001
Unknown	3980	N07	CB2020	ChemBridge	19015449	10 mM	N-cyclopropyl-1-[(1-methyl-1H-imidazol-4-yl)carbonyl]-4',5'-dihydrospiro[piperidine-4,7'-thieno[2,3-c]pyran]-2'-carboxamide		27473	29360	28416.5	-1.30308	-1.27908	-1.29108
Unknown	3980	N08	CB2020	ChemBridge	96348902	10 mM	rel-(5R,6R)-8-(methoxyacetyl)-2-spiro[3.5]non-2-yl-2,8-diazaspiro[5.5]undecan-5-ol		18069	18505	18287	-2.13637	-2.14872	-2.14254
Unknown	3980	N09	CB2020	ChemBridge	58759473	10 mM	N-isobutyl-1-(2-pyridinyl)-6',7'-dihydrospiro[piperidine-4,4'-thieno[3,2-c]pyran]-2'-carboxamide		26534	28036	27285	-1.38628	-1.38515	-1.38572
Unknown	3980	N10	CB2020	ChemBridge	75019884	10 mM	1-{[4-(5-methyl-1H-tetrazol-1-yl)phenyl]acetyl}piperidine-2-carboxylic acid		17628	18683	18155.5	-2.17544	-2.13446	-2.15495
Unknown	3980	N11	CB2020	ChemBridge	76139673	10 mM	1-methyl-N-[cis-4-(4-quinolinylmethyl)tetrahydro-3-furanyl]-4-piperidinecarboxamide		27824	27734	27779	-1.27198	-1.40934	-1.34066
Unknown	3980	N12	CB2020	ChemBridge	83446338	10 mM	6-hydroxy-N,2,5,7,8-pentamethyl-N-[3-(1H-pyrazol-1-yl)propyl]chromane-2-carboxamide		16015	17110	16562.5	-2.31837	-2.26048	-2.28942
Unknown	3980	N13	CB2020	ChemBridge	70178220	10 mM	rac-(4aS,6aS,10aS,10bS)-5-[(3,4-dimethoxypyridin-2-yl)methyl]decahydro-1H,10aH-dipyrano[4,3-b:4',3'-d]pyridin-10a-ol		30799	32304	31551.5	-1.00836	-1.04322	-1.02579
Unknown	3980	N14	CB2020	ChemBridge	42440502	10 mM	1-[1-(6-ethyl-1-methyl-1H-pyrazolo[3,4-d]pyrimidin-4-yl)-4-piperidinyl]-1,3-dihydro-2H-benzimidazol-2-one		7071	7352	7211.5	-3.11089	-3.04223	-3.07656	Y	Y	Y
Unknown	3980	N15	CB2020	ChemBridge	11938907	10 mM	(trans-4-{[1-(difluoromethyl)-5-methyl-1H-pyrrol-2-yl]carbonyl}-3-phenylmorpholin-2-yl)methanol		29333	30217	29775	-1.13827	-1.21042	-1.17434
Unknown	3980	N16	CB2020	ChemBridge	31663567	10 mM	3-(4,5-dihydro-1'H,2H-spiro[cyclopenta[c]pyrazole-6,3'-piperidin]-1'-ylcarbonyl)-6-methyl-4H-pyrido[1,2-a]pyrimidin-4-one		21635	19820	20727.5	-1.82038	-2.04337	-1.93188
Unknown	3980	N17	CB2020	ChemBridge	57405868	10 mM	N-[(1R)-1-(4-methoxyphenyl)ethyl]-4-(2-oxo-2-pyrrolidin-1-ylethyl)piperazine-1-carboxamide		29934	29736	29835	-1.08501	-1.24895	-1.16698
Unknown	3980	N18	CB2020	ChemBridge	56445859	10 mM	5-[(5-isopropyl-1,3-oxazol-4-yl)carbonyl]-4,5,6,7-tetrahydro-1H-imidazo[4,5-c]pyridine-6-carboxylic acid		16001	15503	15752	-2.31961	-2.38922	-2.35442
Unknown	3980	N19	CB2020	ChemBridge	92659123	10 mM	2-cyano-N-[3-(5-fluoro-1H-benzimidazol-2-yl)propyl]-7,8-dihydro-4H-pyrazolo[1,5-a][1,4]diazepine-5(6H)-carboxamide		23507	23708	23607.5	-1.65451	-1.73188	-1.69319
Unknown	3980	N20	CB2020	ChemBridge	72963007	10 mM	5-{1-[(2,5-dimethyl-1,3-thiazol-4-yl)carbonyl]piperidin-4-yl}-4H-1,2,4-triazol-3-amine		21112	20619	20865.5	-1.86673	-1.97936	-1.92304
Unknown	3980	N21	CB2020	ChemBridge	72905619	10 mM	1-ethyl-3-methyl-N-[trans-4-(4-pyridinylmethyl)tetrahydro-3-furanyl]-1H-pyrazole-5-carboxamide		31477	30448	30962.5	-0.948286	-1.19191	-1.0701
Unknown	3980	N22	CB2020	ChemBridge	39250809	10 mM	N-({1-[2-(dimethylamino)-1-methyl-2-oxoethyl]piperidin-4-yl}methyl)pyrazine-2-carboxamide		20584	20137	20360.5	-1.91351	-2.01797	-1.96574
DMSO Neg Control	3980	N23	CB2020						32200	31365	31782.5	-0.884221	-1.11845	-1.00133
CPI-455 Pos Control	3980	N24	CB2020						91	118	104.5	-3.72939	-3.62178	-3.67559
Unknown	3980	O01	CB2020	ChemBridge	52974284	10 mM	4-{[6-(2-methoxy-5-methylphenyl)pyrazin-2-yl]carbonyl}morpholine		41873	48592	45232.5	-0.0270997	0.261684	0.117292
Unknown	3980	O02	CB2020	ChemBridge	65736688	10 mM	1-(methylsulfonyl)-4-[4-(3-pyridin-3-yl-1,2,4-oxadiazol-5-yl)butanoyl]piperazine		38472	43893	41182.5	-0.328461	-0.114773	-0.221617
Unknown	3980	O03	CB2020	ChemBridge	68659117	10 mM	N-[3-(2-amino-1,3-thiazol-4-yl)propyl]-4-pyrimidin-2-yl-1,4-diazepane-1-carboxamide		36242	40341	38291.5	-0.526061	-0.39934	-0.4627
Unknown	3980	O04	CB2020	ChemBridge	70531107	10 mM	(4aS*,8aS*)-2-(cyclopentylcarbonyl)-7-[3-(dimethylamino)-1,2,4-thiadiazol-5-yl]octahydro-2,7-naphthyridin-4a(2H)-ol		40015	44469	42242	-0.191737	-0.0686273	-0.130182
Unknown	3980	O05	CB2020	ChemBridge	27500860	10 mM	N-(2-ethoxy-3-methoxybenzyl)-N-methyl-4-(1-methyl-1H-pyrazol-4-yl)benzamide		38849	42892	40870.5	-0.295055	-0.194968	-0.245012
Unknown	3980	O06	CB2020	ChemBridge	99607776	10 mM	N-(2-methoxyethyl)-1-(2-pyrimidinyl)-4',5'-dihydrospiro[piperidine-4,7'-thieno[2,3-c]pyran]-2'-carboxamide		40825	48342	44583.5	-0.119963	0.241656	0.0608466
Unknown	3980	O07	CB2020	ChemBridge	35746330	10 mM	2-oxo-2-[2'-(1-pyrrolidinylcarbonyl)-4',5'-dihydro-1H-spiro[piperidine-4,7'-thieno[2,3-c]pyran]-1-yl]ethanol		43540	50961	47250.5	0.120613	0.451475	0.286044
Unknown	3980	O08	CB2020	ChemBridge	43711921	10 mM	1-(tetrahydro-2H-pyran-4-ylcarbonyl)-4',5'-dihydrospiro[piperidine-4,7'-thieno[2,3-c]pyran]-2'-carboxylic acid		47378	48587	47982.5	0.460697	0.261284	0.36099
Unknown	3980	O09	CB2020	ChemBridge	45814788	10 mM	1-[(2-benzyl-1,3-thiazol-4-yl)carbonyl]-4-(1H-pyrazol-1-ylmethyl)piperidine		42830	46260	44545	0.0576998	0.0748576	0.0662787
Unknown	3980	O10	CB2020	ChemBridge	89386892	10 mM	N-[2-(methylsulfonyl)ethyl]-4-[4-(trifluoromethyl)pyridin-2-yl]benzamide		43767	47840	45803.5	0.140727	0.201438	0.171083
Unknown	3980	O11	CB2020	ChemBridge	26426836	10 mM	7-(3-chlorophenyl)-4-(2-hydroxyethyl)-2,3,4,5-tetrahydro-1,4-benzoxazepin-9-ol		40959	60703	50831	-0.108089	1.23195	0.561931
Unknown	3980	O12	CB2020	ChemBridge	33918539	10 mM	(3aR*,9bR*)-2-(3,4-dimethoxybenzyl)-1,2,3,9b-tetrahydrochromeno[3,4-c]pyrrole-3a(4H)-carboxylic acid		42107	85673	63890	-0.00636505	3.23241	1.61302
Unknown	3980	O13	CB2020	ChemBridge	48722418	10 mM	(6-isopropyl-1-methyl-1H-pyrazolo[3,4-d]pyrimidin-4-yl){2-[(3-methyl-2-pyridinyl)amino]ethyl}amine		39477	46104	42790.5	-0.239409	0.0623597	-0.0885244
Unknown	3980	O14	CB2020	ChemBridge	17599007	10 mM	[1-(2-{[(4-chloro-1-methyl-1H-indazol-3-yl)methyl]amino}ethyl)piperidin-3-yl]methanol		42588	46254	44421	0.0362562	0.0743769	0.0553166
Unknown	3980	O15	CB2020	ChemBridge	80203682	10 mM	N-[(2-ethoxypyridin-3-yl)methyl]-4-hydroxy-2-phenylpyrimidine-5-carboxamide		45936	48733	47334.5	0.332922	0.272981	0.302951
Unknown	3980	O16	CB2020	ChemBridge	58005314	10 mM	N-[2-(1-azepanyl)-2-phenylethyl]-4-methyl-1,2,5-thiadiazole-3-carboxamide		43441	45500	44470.5	0.11184	0.0139706	0.0629055
Unknown	3980	O17	CB2020	ChemBridge	47044363	10 mM	cis-8-(2,3-dihydro-1-benzofuran-5-ylmethyl)-5a,6,7,8,9,9a-hexahydro-4H-pyrido[4,3-b][1,2,3]triazolo[1,5-d][1,4]oxazine		42847	45484	44165.5	0.0592061	0.0126888	0.0359475
Unknown	3980	O18	CB2020	ChemBridge	88680514	10 mM	4-{[3-(pyridin-3-ylmethyl)-5,6,8,9-tetrahydro-7H-[1,2,4]triazolo[4,3-d][1,4]diazepin-7-yl]carbonyl}phthalazin-1(2H)-one		45788	48788	47288	0.319807	0.277387	0.298597
Unknown	3980	O19	CB2020	ChemBridge	49642209	10 mM	1-{3-[3-(diethylamino)-2-hydroxypropoxy]-4-methoxybenzyl}piperidine-4-carbonitrile		43542	45790	44666	0.12079	0.0372038	0.0789968
Unknown	3980	O20	CB2020	ChemBridge	39729991	10 mM	2-(6-tert-butyl-1-methyl-1H-pyrazolo[3,4-d]pyrimidin-4-yl)-8-methyl-2,8-diazaspiro[4.5]decane		41464	43485	42474.5	-0.0633411	-0.14746	-0.105401
Unknown	3980	O21	CB2020	ChemBridge	27048605	10 mM	2-[(6-methylthieno[2,3-d]pyrimidin-4-yl)thio]-N-[cis-4-(4-pyridinylmethyl)tetrahydro-3-furanyl]acetamide		45537	45937	45737	0.297566	0.0489806	0.173273
Unknown	3980	O22	CB2020	ChemBridge	77292774	10 mM	N-[2,3-dihydro-1-benzofuran-5-yl(cis-3-hydroxycyclobutyl)methyl]-3-(1H-pyrazol-1-yl)propanamide		46396	49112	47754	0.373682	0.303344	0.338513
DMSO Neg Control	3980	O23	CB2020						46030	46839	46434.5	0.341251	0.121244	0.231247
CPI-455 Pos Control	3980	O24	CB2020						87	122	104.5	-3.72974	-3.62146	-3.6756
Unknown	3980	P01	CB2020	ChemBridge	92633038	10 mM	7-(cyclobutylmethyl)-2-[(4,5-dimethyl-1H-imidazol-1-yl)acetyl]-2,7-diazaspiro[4.5]decan-6-one		45727	47512	46619.5	0.314402	0.175161	0.244781
Unknown	3980	P02	CB2020	ChemBridge	69902251	10 mM	N-(1,1-dioxidotetrahydro-3-thienyl)-N-ethyl-N'-[4-(3-methyl-1,2,4-oxadiazol-5-yl)phenyl]urea		39346	41281	40313.5	-0.251016	-0.324032	-0.287524
Unknown	3980	P03	CB2020	ChemBridge	62007235	10 mM	N-[3-(hydroxymethyl)benzyl]-4-methoxy-5,6,7,8-tetrahydronaphthalene-1-sulfonamide		36455	39292	37873.5	-0.507187	-0.48338	-0.495283
Unknown	3980	P04	CB2020	ChemBridge	96963209	10 mM	2-ethyl-N-(3-fluorophenyl)-3-oxo-2,9-diazaspiro[5.5]undecane-9-carboxamide		39705	41553	40629	-0.219206	-0.302241	-0.260723
Unknown	3980	P05	CB2020	ChemBridge	72897195	10 mM	N-[(1,2-dimethyl-1H-benzimidazol-5-yl)methyl]-2-(1H-pyrazol-1-yl)butanamide		40838	42201	41519.5	-0.118811	-0.250327	-0.184569
Unknown	3980	P06	CB2020	ChemBridge	31539194	10 mM	2-{5-[(1S)-1-amino-2-methylpropyl]-3-methyl-1H-1,2,4-triazol-1-yl}-N-[2-(5-phenyl-1,2,4-oxadiazol-3-yl)ethyl]acetamide hydrochloride		40322	42985	41653.5	-0.164533	-0.187517	-0.176025
Unknown	3980	P07	CB2020	ChemBridge	84120732	10 mM	3-{1-[3-(1H-imidazol-1-yl)propyl]-1H-imidazol-2-yl}-5,7-dimethylpyrazolo[1,5-a]pyrimidine		41018	42848	41933	-0.102861	-0.198493	-0.150677
Unknown	3980	P08	CB2020	ChemBridge	32947148	10 mM	1-[3-(1,3,5-trimethyl-1H-pyrazol-4-yl)propanoyl]-4',5'-dihydrospiro[piperidine-4,7'-thieno[2,3-c]pyran]-2'-carboxylic acid		43032	44328	43680	0.0755989	-0.0799235	-0.00216227
Unknown	3980	P09	CB2020	ChemBridge	21356362	10 mM	2-(dimethylamino)-N-{2-methyl-5-[(pyridin-3-ylacetyl)amino]phenyl}acetamide		41612	43823	42717.5	-0.0502269	-0.120381	-0.085304
Unknown	3980	P10	CB2020	ChemBridge	69845038	10 mM	N-(2-fluorobenzyl)-N-(2-hydroxyethyl)-N'-[(1-propyl-1H-pyrazol-4-yl)methyl]urea		40436	44241	42338.5	-0.154432	-0.0868934	-0.120663
Unknown	3980	P11	CB2020	ChemBridge	68223079	10 mM	2,3-dimethyl-N-[cis-4-(4-pyridinylmethyl)tetrahydro-3-furanyl]benzamide		43024	46084	44554	0.0748901	0.0607575	0.0678238
Unknown	3980	P12	CB2020	ChemBridge	36258069	10 mM	6-isopropoxy-N~4~-(6,7,8,9-tetrahydro-5H-[1,2,4]triazolo[4,3-a]azepin-3-ylmethyl)pyrimidine-2,4-diamine		41468	44209	42838.5	-0.0629866	-0.0894571	-0.0762219
Unknown	3980	P13	CB2020	ChemBridge	44809041	10 mM	N-methyl-N-[(3-methyl-1H-indol-2-yl)methyl]-N'-(1-methyl-2-pyrrolidin-1-ylethyl)urea		29555	30804	30179.5	-1.11859	-1.16339	-1.14099
Unknown	3980	P14	CB2020	ChemBridge	16558504	10 mM	1-(3-pyrazolo[1,5-a]pyridin-3-ylbenzoyl)piperidine-3-carboxamide		42264	42858	42561	0.00754668	-0.197692	-0.0950725
Unknown	3980	P15	CB2020	ChemBridge	98864527	10 mM	2-[(3-methyl-1H-1,2,4-triazol-5-yl)thio]-N-(2-morpholin-4-yl-2-pyridin-2-ylethyl)acetamide		53579	54225	53902	1.01017	0.712969	0.861567
Unknown	3980	P16	CB2020	ChemBridge	59606218	10 mM	1-isopropyl-5-({4-[2-(1H-1,2,4-triazol-1-yl)ethyl]-1-piperazinyl}methyl)-2-piperidinone		48527	50963	49745	0.562509	0.451636	0.507072
Unknown	3980	P17	CB2020	ChemBridge	19532039	10 mM	N-[2-(4-fluorophenyl)ethyl]-2-{trans-3-hydroxy-4-[(3-methyl-1H-pyrazol-5-yl)methyl]-1-pyrrolidinyl}acetamide		46734	48066	47400	0.403632	0.219544	0.311588
Unknown	3980	P18	CB2020	ChemBridge	53383813	10 mM	N-ethyl-N-[2-(5-methoxy-1H-benzimidazol-2-yl)ethyl]-N'-[(5-methyl-1,3,4-oxadiazol-2-yl)methyl]urea		42458	43529	42993.5	0.024737	-0.143935	-0.059599
Unknown	3980	P19	CB2020	ChemBridge	52543072	10 mM	N-(2,5-dichlorobenzyl)-N'-(2-hydroxy-3-pyrrolidin-1-ylpropyl)urea		21311	22430	21870.5	-1.84909	-1.83427	-1.84168
Unknown	3980	P20	CB2020	ChemBridge	16532519	10 mM	3,5-dimethyl-4-{1-[3-(phenylsulfonyl)propanoyl]pyrrolidin-2-yl}isoxazole		45589	46665	46127	0.302174	0.107304	0.204739
Unknown	3980	P21	CB2020	ChemBridge	63768479	10 mM	1-cyclohexyl-N-[trans-4-(4-pyridinylmethyl)tetrahydro-3-furanyl]-4-piperidinecarboxamide		46640	47656	47148	0.395303	0.186697	0.291
Unknown	3980	P22	CB2020	ChemBridge	19670583	10 mM	1-cyclopentyl-4-[(5-isoxazol-5-yl-2-methyl-3-thienyl)sulfonyl]-1,4-diazepane		20746	21728	21237	-1.89916	-1.89051	-1.89483
DMSO Neg Control	3980	P23	CB2020						48399	48354	48376.5	0.551167	0.242617	0.396892
CPI-455 Pos Control	3980	P24	CB2020						165	165	165	-3.72283	-3.61802	-3.67042
Unknown	3981	A01	CB2020	ChemBridge	32945417	10 mM	(1S*,5R*)-3-[(2-methyl-1H-benzimidazol-5-yl)carbonyl]-6-(3-methyl-2-buten-1-yl)-3,6-diazabicyclo[3.2.2]nonan-7-one		49843	49852	49847.5	0.28102	0.331209	0.306114
Unknown	3981	A02	CB2020	ChemBridge	22180585	10 mM	1-(3-methoxyphenyl)-3-methyl-4-[2-(2-oxo-2,3-dihydro-1H-imidazol-1-yl)ethyl]piperazin-2-one		57662	57125	57393.5	0.931151	0.937147	0.934149
Unknown	3981	A03	CB2020	ChemBridge	21310445	10 mM	1-{3-[(2S,4R)-4-(dimethylamino)-2-(hydroxymethyl)pyrrolidin-1-yl]-3-oxopropyl}azepan-2-one		56334	56379	56356.5	0.820731	0.874995	0.847863
Unknown	3981	A04	CB2020	ChemBridge	53654477	10 mM	rel-(4aR,8aR)-N-[2-(2-hydroxyethoxy)ethyl]-7-methyl-1-(2-pyridinylcarbonyl)octahydro-1,7-naphthyridine-4a(2H)-carboxamide		65351	65814	65582.5	1.57047	1.66106	1.61576
Unknown	3981	A05	CB2020	ChemBridge	90139252	10 mM	rel-(3aR,6aR)-5-[2-(cycloheptylamino)-2-oxoethyl]tetrahydro-1H-furo[3,4-c]pyrrole-3a(3H)-carboxylic acid		59790	59530	59660	1.10809	1.13752	1.1228
Unknown	3981	A06	CB2020	ChemBridge	75957201	10 mM	2-[2-[hydroxy(1-methyl-1H-imidazol-2-yl)methyl]-6,7-dihydropyrazolo[1,5-a]pyrazin-5(4H)-yl]-4,6-dimethylnicotinonitrile		50477	49958	50217.5	0.333735	0.34004	0.336888
Unknown	3981	A07	CB2020	ChemBridge	80020099	10 mM	rel-(3aR,5s,6aS)-2-{2-[2-(4-methyl-1-piperidinyl)-2-oxoethoxy]benzyl}octahydrocyclopenta[c]pyrrol-5-ol		58025	57275	57650	0.961333	0.949644	0.955489
Unknown	3981	A08	CB2020	ChemBridge	74181525	10 mM	2-(3-chloro-4-propoxybenzoyl)-8-oxa-2-azaspiro[4.5]decane-4-carboxylic acid		60851	60264	60557.5	1.19631	1.19867	1.19749
Unknown	3981	A09	CB2020	ChemBridge	93940694	10 mM	3-fluoro-N-{(8-anti)-3-[4-(methylsulfonyl)benzyl]-3-azabicyclo[3.2.1]oct-8-yl}isonicotinamide		57819	58088	57953.5	0.944205	1.01738	0.980791
Unknown	3981	A10	CB2020	ChemBridge	17885296	10 mM	N-[2-(4-chloro-3,5-dimethyl-1H-pyrazol-1-yl)ethyl]-2-(4H-1,2,4-triazol-4-yl)benzamide		59165	58118	58641.5	1.05612	1.01988	1.038
Unknown	3981	A11	CB2020	ChemBridge	35326768	10 mM	3-{2-[2-(4-methoxy-1-naphthyl)-1H-imidazol-1-yl]ethyl}-1,3-oxazolidin-2-one		54841	53465	54153	0.696591	0.63222	0.664406
Unknown	3981	A12	CB2020	ChemBridge	92377566	10 mM	trans-4-(2-pyridinylmethyl)-1-(2,3,4,9-tetrahydro-1H-carbazol-8-ylcarbonyl)-3-pyrrolidinol		48928	48259	48593.5	0.20494	0.198491	0.201715
Unknown	3981	A13	CB2020	ChemBridge	12916844	10 mM	N-(2-morpholin-4-yl-2-pyridin-2-ylethyl)-4,5,6,7-tetrahydro-1-benzothiophene-3-carboxamide		56061	56468	56264.5	0.798031	0.88241	0.840221
Unknown	3981	A14	CB2020	ChemBridge	81792328	10 mM	N'-[(1-ethyl-1H-imidazol-5-yl)methyl]-N-methyl-N-(1,2,3,4-tetrahydronaphthalen-1-yl)urea formate		56791	55949	56370	0.858729	0.83917	0.84895
Unknown	3981	A15	CB2020	ChemBridge	95089896	10 mM	4-isopropoxy-3-methoxy-N-methyl-N-[rel-(4aR,6R,7aR)-2-methyl-3-oxooctahydro-1H-cyclopenta[c]pyridin-6-yl]benzamide		58202	57725	57963.5	0.97605	0.987135	0.981593
Unknown	3981	A16	CB2020	ChemBridge	73072228	10 mM	(3aS*,6aS*)-2-methyl-5-[4-(piperidin-1-ylmethyl)benzoyl]hexahydropyrrolo[3,4-c]pyrrole-3a(1H)-carboxylic acid		59179	57458	58318.5	1.05729	0.96489	1.01109
Unknown	3981	A17	CB2020	ChemBridge	12777738	10 mM	5-phenyl-N-(tetrahydro-2H-pyran-4-ylmethyl)pyrazolo[1,5-a]pyrimidin-7-amine		42784	41459	42121.5	-0.305919	-0.36804	-0.33698
Unknown	3981	A18	CB2020	ChemBridge	50340472	10 mM	(5S)-5-(3-{4-[(2-methoxyphenyl)acetyl]-1,4-diazepan-1-yl}-3-oxopropyl)imidazolidine-2,4-dione		58680	56790	57735	1.01579	0.909237	0.962516
Unknown	3981	A19	CB2020	ChemBridge	20983495	10 mM	N-[3-(3,5-dimethyl-1H-pyrazol-4-yl)propyl]-1-methyl-4-phenylpiperidine-4-carboxamide		55887	55051	55469	0.783564	0.764355	0.773959
Unknown	3981	A20	CB2020	ChemBridge	77694400	10 mM	N-(1-methyl-1H-1,2,3-benzotriazol-5-yl)-N'-[2-(5-methyl-1,3,4-thiadiazol-2-yl)ethyl]urea		54982	53426	54204	0.708315	0.628971	0.668643
Unknown	3981	A21	CB2020	ChemBridge	10966271	10 mM	5-{1-[3-(allyloxy)benzoyl]pyrrolidin-2-yl}-3-methylisoxazole		54763	53695	54229	0.690106	0.651382	0.670744
Unknown	3981	A22	CB2020	ChemBridge	26280593	10 mM	2-amino-N-[(5-cyclobutyl-1,2,4-oxadiazol-3-yl)methyl]-6-isopropyl-N-methylpyrimidine-4-carboxamide		54969	54158	54563.5	0.707234	0.689956	0.698595
DMSO Neg Control	3981	A23	CB2020						53733	52761	53247	0.604464	0.573567	0.589016
CPI-455 Pos Control	3981	A24	CB2020						131	120	125.5	-3.85241	-3.81213	-3.83227
Unknown	3981	B01	CB2020	ChemBridge	99336316	10 mM	4-[(3-methyl-5,6-dihydro-1,4-dioxin-2-yl)carbonyl]-2-(piperidin-1-ylmethyl)-1,4-oxazepane		56302	55276	55789	0.81807	0.783101	0.800585
Unknown	3981	B02	CB2020	ChemBridge	93902783	10 mM	1-methyl-N-(2-oxo-6-pyrrolidin-1-yl-2,3-dihydro-1H-benzimidazol-5-yl)-3-(2-thienyl)-1H-pyrazole-5-carboxamide		26075	25746	25910.5	-1.69523	-1.67714	-1.68619
Unknown	3981	B03	CB2020	ChemBridge	78977708	10 mM	4-(aminosulfonyl)-N-{[3-(4-methoxyphenyl)-1H-pyrazol-4-yl]methyl}benzamide		49979	49417	49698	0.292328	0.294967	0.293648
Unknown	3981	B04	CB2020	ChemBridge	82186820	10 mM	1-(5-ethylpyridin-2-yl)-N-[(2-pyrazin-2-yl-1,3-thiazol-4-yl)methyl]methanamine		42776	41110	41943	-0.306584	-0.397117	-0.35185
Unknown	3981	B05	CB2020	ChemBridge	67491748	10 mM	3-({[1-(2-furoyl)piperidin-3-yl]amino}methyl)quinolin-2-ol		49190	53046	51118	0.226725	0.597312	0.412018
Unknown	3981	B06	CB2020	ChemBridge	69481864	10 mM	N-[(2-butyl-1H-imidazol-4-yl)methyl]-1-(2-furoyl)piperidin-3-amine		45747	45514	45630.5	-0.0595526	-0.0302046	-0.0448786
Unknown	3981	B07	CB2020	ChemBridge	73745946	10 mM	[9-(2,3,4-trimethoxybenzyl)-6-oxa-2,9-diazaspiro[4.5]dec-2-yl]acetic acid		61	27	44	-3.85823	-3.81988	-3.83906	Y	Y	Y
Unknown	3981	B08	CB2020	ChemBridge	95085852	10 mM	1-(N-acetylglycyl)-N-cyclopropyl-4',5'-dihydrospiro[piperidine-4,7'-thieno[2,3-c]pyran]-2'-carboxamide		58695	53015	55855	1.01704	0.594729	0.805886
Unknown	3981	B09	CB2020	ChemBridge	48809439	10 mM	rel-(3aS,6aS)-1-[(4-ethyl-1,3-thiazol-2-yl)methyl]-4-[(6-hydroxy-2-pyridinyl)carbonyl]hexahydropyrrolo[3,2-b]pyrrol-2(1H)-one		57856	56559	57207.5	0.947281	0.889992	0.918636
Unknown	3981	B10	CB2020	ChemBridge	65136829	10 mM	(4S*,4aS*,8aS*)-4-hydroxy-N,N-dimethyl-4-phenyloctahydro-1(2H)-quinolinesulfonamide		52252	51134	51693	0.481322	0.438017	0.459669
Unknown	3981	B11	CB2020	ChemBridge	78757911	10 mM	5-{[cis-1-(2,6-dichlorobenzoyl)-4-methoxy-3-pyrrolidinyl]methyl}-3-methylisoxazole		54963	54226	54594.5	0.706735	0.695622	0.701178
Unknown	3981	B12	CB2020	ChemBridge	33211108	10 mM	1-[1-(3-{trans-3-hydroxy-4-[(3-methyl-1H-pyrazol-5-yl)methyl]-1-pyrrolidinyl}-3-oxopropyl)-3,5-dimethyl-1H-pyrazol-4-yl]ethanone		53481	51434	52457.5	0.583511	0.463011	0.523261
Unknown	3981	B13	CB2020	ChemBridge	79894412	10 mM	1-{4-[cis-3-hydroxy-4-(4-quinolinylmethyl)-1-pyrrolidinyl]-4-oxobutyl}-2-piperidinone		54134	51357	52745.5	0.637806	0.456595	0.547201
Unknown	3981	B14	CB2020	ChemBridge	64335120	10 mM	N-{1-[3-(2-methoxyethyl)-1,2,4-oxadiazol-5-yl]ethyl}-2-[2-(trifluoromethyl)phenyl]acetamide		53558	50854	52206	0.589913	0.414689	0.502301
Unknown	3981	B15	CB2020	ChemBridge	10824425	10 mM	4-(3-hydroxy-3-methylbut-1-yn-1-yl)-N-[2-(methylsulfonyl)ethyl]benzamide		54378	52510	53444	0.658094	0.552656	0.605375
Unknown	3981	B16	CB2020	ChemBridge	22692464	10 mM	2-[{[(3R*,4R*)-1-(4-ethylbenzoyl)-4-(hydroxymethyl)pyrrolidin-3-yl]methyl}(methyl)amino]ethanol		50217	48667	49442	0.312117	0.232482	0.2723
Unknown	3981	B17	CB2020	ChemBridge	40852160	10 mM	N-[2-(3-ethyl-1,2,4-oxadiazol-5-yl)phenyl]-N'-[2-(4-methyl-5-oxo-4,5-dihydro-1H-1,2,4-triazol-3-yl)ethyl]urea		53334	51775	52554.5	0.571288	0.49142	0.531354
Unknown	3981	B18	CB2020	ChemBridge	17405851	10 mM	trans-1-[4-(4-isopropylphenyl)butanoyl]-4-(2-pyrazinylmethyl)-3-pyrrolidinol		51831	50924	51377.5	0.446317	0.420521	0.433419
Unknown	3981	B19	CB2020	ChemBridge	20570839	10 mM	N-[(3-benzyl-1,2,4-oxadiazol-5-yl)methyl]-1-(tetrahydrofuran-2-ylcarbonyl)piperidin-4-amine		51998	50596	51297	0.460203	0.393194	0.426698
Unknown	3981	B20	CB2020	ChemBridge	67512497	10 mM	N-(2,3-dimethylphenyl)-N'-[(3-pyridin-4-yl-1H-1,2,4-triazol-5-yl)methyl]urea		31217	27832	29524.5	-1.26769	-1.50335	-1.38552
Unknown	3981	B21	CB2020	ChemBridge	78500209	10 mM	3-(4-acetyl-3,5-dimethyl-1H-pyrazol-1-yl)-N-[4-(1H-tetrazol-5-yloxy)phenyl]propanamide		49599	48783	49191	0.260732	0.242147	0.251439
Unknown	3981	B22	CB2020	ChemBridge	19776880	10 mM	4-(aminosulfonyl)-N-({1-[(2-ethyl-1H-imidazol-1-yl)methyl]cyclopropyl}methyl)benzamide		48621	48643	48632	0.179414	0.230483	0.204948
DMSO Neg Control	3981	B23	CB2020						49230	49929	49579.5	0.23005	0.337624	0.283837
CPI-455 Pos Control	3981	B24	CB2020						102	88	95	-3.85482	-3.8148	-3.83481
Unknown	3981	C01	CB2020	ChemBridge	46169817	10 mM	N-{[1-(4,6-dimethoxypyrimidin-2-yl)piperidin-4-yl]methyl}-3,5-dimethylisoxazole-4-carboxamide		58129	57238	57683.5	0.969981	0.946561	0.958271
Unknown	3981	C02	CB2020	ChemBridge	90816206	10 mM	1-methyl-6-[3-(pyridin-2-ylmethoxy)piperidin-1-yl]-1H-pyrazolo[3,4-d]pyrimidin-4-amine		55280	54317	54798.5	0.733093	0.703203	0.718148
Unknown	3981	C03	CB2020	ChemBridge	11499735	10 mM	3-{[(3,5-dimethyl-1H-pyrazol-1-yl)acetyl]amino}-4-methyl-N-propylbenzamide		55900	53609	54754.5	0.784645	0.644217	0.714431
Unknown	3981	C04	CB2020	ChemBridge	85445268	10 mM	N-(1-benzoylpiperidin-3-yl)-1-pyrrolidin-1-ylcyclohexanecarboxamide		55693	53141	54417	0.767433	0.605226	0.68633
Unknown	3981	C05	CB2020	ChemBridge	97930937	10 mM	5-{[2-[hydroxy(1-methyl-1H-imidazol-2-yl)methyl]-6,7-dihydropyrazolo[1,5-a]pyrazin-5(4H)-yl]methyl}-2-methyl-1H-pyrrole-3-carbonitrile		53835	51923	52879	0.612945	0.503751	0.558348
Unknown	3981	C06	CB2020	ChemBridge	75343708	10 mM	2-methyl-3-{[4-(4H-1,2,4-triazol-3-ylmethyl)piperazin-1-yl]carbonyl}-4,5,6,7-tetrahydro-2H-indazole		57541	55723	56632	0.92109	0.820342	0.870716
Unknown	3981	C07	CB2020	ChemBridge	37203217	10 mM	N-propyl-1-(2-pyridinylmethyl)-4',5'-dihydrospiro[piperidine-4,7'-thieno[2,3-c]pyran]-2'-carboxamide		55742	53185	54463.5	0.771507	0.608892	0.6902
Unknown	3981	C08	CB2020	ChemBridge	41291737	10 mM	3-fluoro-N-(cis-3-{[(3-methoxyphenyl)sulfonyl]amino}cyclopentyl)-5-methylbenzamide		50329	47959	49144	0.32143	0.173497	0.247463
Unknown	3981	C09	CB2020	ChemBridge	71001000	10 mM	4-[(5-chloro-1-methyl-1H-1,2,4-triazol-3-yl)carbonyl]-3-(3-fluorophenyl)-2-piperazinone		57026	55031	56028.5	0.878269	0.762689	0.820479
Unknown	3981	C10	CB2020	ChemBridge	78469200	10 mM	trans-1-[(5-ethyl-2-thienyl)carbonyl]-4-[(3-methyl-1H-pyrazol-5-yl)methyl]-3-pyrrolidinol		58755	54022	56388.5	1.02203	0.678626	0.850328
Unknown	3981	C11	CB2020	ChemBridge	43166924	10 mM	2-[3-(diphenylmethyl)-1,4,6,7-tetrahydro-5H-pyrazolo[4,3-c]pyridin-5-yl]-N-methylacetamide		56733	52889	54811	0.853907	0.584232	0.719069
Unknown	3981	C12	CB2020	ChemBridge	32977942	10 mM	N-[(2-methylimidazo[2,1-b][1,3,4]thiadiazol-6-yl)methyl]-3-phenyl-1H-pyrazole-4-carboxamide		56999	54197	55598	0.876024	0.693205	0.784615
Unknown	3981	C13	CB2020	ChemBridge	26620327	10 mM	3-{[(4S*,4aS*,8aS*)-4-hydroxy-4-phenyloctahydro-1(2H)-quinolinyl]carbonyl}benzonitrile		55905	52197	54051	0.78506	0.526579	0.65582
Unknown	3981	C14	CB2020	ChemBridge	27365326	10 mM	1-(1-benzothien-3-ylcarbonyl)-4-(4H-1,2,4-triazol-3-yl)piperidine		57613	55498	56555.5	0.927076	0.801596	0.864336
Unknown	3981	C15	CB2020	ChemBridge	56512462	10 mM	1'-{[2-(2-methoxyphenyl)-1,3-thiazol-5-yl]methyl}-5,6-dihydrospiro[cyclopenta[d]pyrimidine-7,3'-piperidin]-2-amine		55310	52490	53900	0.735588	0.550989	0.643289
Unknown	3981	C16	CB2020	ChemBridge	40289855	10 mM	4-[(8-benzyl-2,8-diazaspiro[5.5]undec-2-yl)carbonyl]-6-methylpyridin-2-ol		44969	42621	43795	-0.124241	-0.27123	-0.197736
Unknown	3981	C17	CB2020	ChemBridge	97822763	10 mM	1-({methyl[3-(trifluoromethyl)benzyl]amino}sulfonyl)piperidine-4-carboxylic acid		56100	54160	55130	0.801274	0.690123	0.745699
Unknown	3981	C18	CB2020	ChemBridge	59201023	10 mM	{1-benzyl-5-[2-(methylsulfonyl)ethyl]-1H-1,2,4-triazol-3-yl}(phenyl)methanol		56967	53639	55303	0.873363	0.646717	0.76004
Unknown	3981	C19	CB2020	ChemBridge	98977858	10 mM	N~2~-[(2-ethyl-3-methyl-1H-indol-5-yl)methyl]-N~4~,6-dimethylpyrimidine-2,4-diamine		0	0	0	-3.8633	-3.82213	-3.84272	Y	Y	Y
Unknown	3981	C20	CB2020	ChemBridge	21075788	10 mM	6-oxo-1-propyl-N-{2-[5-(trifluoromethyl)-1,2,4-oxadiazol-3-yl]ethyl}piperidine-3-carboxamide		54655	54267	54461	0.681126	0.699037	0.690082
Unknown	3981	C21	CB2020	ChemBridge	10218864	10 mM	5-fluoro-N-methyl-2-{3-[1-(3-pyridinylmethyl)-1H-imidazol-2-yl]-1-piperidinyl}-4-pyrimidinamine		49853	48984	49418.5	0.281851	0.258893	0.270372
Unknown	3981	C22	CB2020	ChemBridge	85781351	10 mM	5-[(2'-methoxybiphenyl-3-yl)carbonyl]-4,5,6,7-tetrahydro-1H-imidazo[4,5-c]pyridine		41763	40966	41364.5	-0.390812	-0.409114	-0.399963
DMSO Neg Control	3981	C23	CB2020						52292	51897	52094.5	0.484648	0.501585	0.493116
CPI-455 Pos Control	3981	C24	CB2020						90	99	94.5	-3.85582	-3.81388	-3.83485
Unknown	3981	D01	CB2020	ChemBridge	89135172	10 mM	rac-(4aR,6R,8aS)-8a-(methoxymethyl)-2-[3-(methylsulfonyl)propanoyl]-6-morpholin-4-yldecahydroisoquinoline		59739	58574	59156.5	1.10385	1.05787	1.08086
Unknown	3981	D02	CB2020	ChemBridge	22992727	10 mM	methyl 2-({[2-(3-pyridin-3-yl-1,2,4-oxadiazol-5-yl)ethyl]amino}carbonyl)piperidine-1-carboxylate		51755	53194	52474.5	0.439998	0.609642	0.52482
Unknown	3981	D03	CB2020	ChemBridge	45256996	10 mM	N-[2-(1H-imidazol-4-yl)ethyl]-2-methyl-5-[5-(trifluoromethyl)-1H-pyrazol-3-yl]thiophene-3-sulfonamide		35786	35317	35551.5	-0.887785	-0.879751	-0.883768
Unknown	3981	D04	CB2020	ChemBridge	48278615	10 mM	N-[3-(1H-imidazol-5-yl)phenyl]-1-(3-methoxybenzoyl)piperidine-4-carboxamide		45141	45465	45303	-0.10994	-0.034287	-0.0721135
Unknown	3981	D05	CB2020	ChemBridge	41359376	10 mM	N-butyl-2-methyl-6-oxo-N-(pyridin-3-ylmethyl)-1,6-dihydropyrimidine-5-carboxamide		54886	55124	55005	0.700333	0.770437	0.735385
Unknown	3981	D06	CB2020	ChemBridge	47008938	10 mM	3-(5-aminopyrazin-2-yl)-N-({1-[(2-methyl-1H-imidazol-1-yl)methyl]cyclopropyl}methyl)benzamide		52789	53323	53056	0.525973	0.62039	0.573181
Unknown	3981	D07	CB2020	ChemBridge	45082044	10 mM	1-ethyl-N-[2-(4-pyridinyl)ethyl]-4',5'-dihydrospiro[piperidine-4,7'-thieno[2,3-c]pyran]-2'-carboxamide		41798	41881	41839.5	-0.387902	-0.332882	-0.360392
Unknown	3981	D08	CB2020	ChemBridge	64357739	10 mM	N-[2-(2-isopropyl-1,3-thiazol-4-yl)ethyl]-1-methyl-6-azaspiro[2.5]octane-1-carboxamide hydrochloride		54025	53123	53574	0.628743	0.603727	0.616235
Unknown	3981	D09	CB2020	ChemBridge	40123962	10 mM	4-(dimethylamino)-N-{cis-3-[(3-phenoxypropanoyl)amino]cyclopentyl}benzamide		51764	50352	51058	0.440746	0.372865	0.406806
Unknown	3981	D10	CB2020	ChemBridge	35470511	10 mM	4-[2-(3,5-dimethoxyphenyl)-1H-imidazol-1-yl]-1-(1,1-dioxidotetrahydro-3-thienyl)-3,5-dimethyl-1H-pyrazole		56969	52702	54835.5	0.873529	0.568652	0.721091
Unknown	3981	D11	CB2020	ChemBridge	29207102	10 mM	5-(3,4-dimethyl-1H-pyrazol-5-yl)-N-[rel-(1S,3aS,6aS)-octahydro-1-pentalenylmethyl]-2-furansulfonamide		41260	39172	40216	-0.432636	-0.558578	-0.495607
Unknown	3981	D12	CB2020	ChemBridge	88821857	10 mM	3-chloro-4-ethoxy-N-[trans-4-(4-pyridinylmethyl)tetrahydro-3-furanyl]benzamide		55974	53311	54642.5	0.790798	0.61939	0.705094
Unknown	3981	D13	CB2020	ChemBridge	63999624	10 mM	(2S)-2-{[(1-tert-butyl-1H-pyrrol-3-yl)carbonyl]amino}-3-(1H-imidazol-4-yl)propanoic acid		52177	49212	50694.5	0.475086	0.277888	0.376487
Unknown	3981	D14	CB2020	ChemBridge	37553606	10 mM	trans-7-(2,6-dichlorobenzoyl)-5a,6,7,8,9,9a-hexahydro-4H-pyrido[3,4-b][1,2,3]triazolo[1,5-d][1,4]oxazine		56669	54544	55606.5	0.848585	0.722115	0.78535
Unknown	3981	D15	CB2020	ChemBridge	41022083	10 mM	rel-(1S,5R)-7-{[5-(4-ethylphenyl)-1H-pyrazol-3-yl]carbonyl}-9-methyl-3-oxa-7,9-diazabicyclo[3.3.2]decane		55782	53320	54551	0.774833	0.62014	0.697486
Unknown	3981	D16	CB2020	ChemBridge	39051654	10 mM	N,N-dimethyl-1-{5-[3-(3-phenylpropyl)-1,2,4-oxadiazol-5-yl]pyridin-2-yl}piperidin-4-amine		38569	36859	37714	-0.656386	-0.751282	-0.703834
Unknown	3981	D17	CB2020	ChemBridge	69149231	10 mM	N-{trans-3-[4-(aminocarbonyl)phenoxy]tetrahydro-2H-pyran-4-yl}-1,4,5,6-tetrahydrocyclopenta[c]pyrazole-3-carboxamide		56422	54157	55289.5	0.828048	0.689873	0.75896
Unknown	3981	D18	CB2020	ChemBridge	31249316	10 mM	N-[2-(1H-benzimidazol-2-yl)ethyl]pyrazolo[1,5-a]pyridine-3-carboxamide		45110	43642	44376	-0.112518	-0.186167	-0.149342
Unknown	3981	D19	CB2020	ChemBridge	34299728	10 mM	2-amino-4-(3,5-difluorophenyl)-6-(2-furylmethyl)-5,6,7,8-tetrahydro-1,6-naphthyridine-3-carbonitrile		44125	42076	43100.5	-0.194418	-0.316636	-0.255527
Unknown	3981	D20	CB2020	ChemBridge	15128528	10 mM	4-(2-furylmethyl)-3-(2-hydroxyethyl)-N-[2-(1H-1,2,3-triazol-5-ylthio)ethyl]piperazine-1-carboxamide		46045	44765	45405	-0.0347746	-0.0926064	-0.0636905
Unknown	3981	D21	CB2020	ChemBridge	91418341	10 mM	(4aS*,8aS*)-2-[4-(6-aminopyrimidin-4-yl)benzoyl]octahydro-2,7-naphthyridin-4a(2H)-ol dihydrochloride		50845	48534	49689.5	0.364334	0.221402	0.292868
Unknown	3981	D22	CB2020	ChemBridge	79130737	10 mM	1-benzyl-4-[(5-piperidin-3-yl-1H-pyrazol-1-yl)acetyl]piperazine dihydrochloride		53038	51779	52408.5	0.546676	0.491754	0.519215
DMSO Neg Control	3981	D23	CB2020						54976	53002	53989	0.707816	0.593646	0.650731
CPI-455 Pos Control	3981	D24	CB2020						74	107	90.5	-3.85715	-3.81322	-3.83518
Unknown	3981	E01	CB2020	ChemBridge	52096220	10 mM	N-[(3-hydroxycyclobutyl)(1-methyl-1H-pyrazol-4-yl)methyl]-2-oxo-1,2-dihydroquinoline-4-carboxamide		59093	59759	59426	1.05013	1.15659	1.10336
Unknown	3981	E02	CB2020	ChemBridge	89330805	10 mM	6-isobutyl-N-{[5-(4-methoxyphenyl)isoxazol-3-yl]methyl}-2-oxo-1,2-dihydropyrimidine-4-carboxamide		55289	55845	55567	0.733842	0.830506	0.782174
Unknown	3981	E03	CB2020	ChemBridge	66071561	10 mM	4-{[(3-endo)-3-(4-fluoro-3-methylphenyl)-8-azabicyclo[3.2.1]oct-8-yl]carbonyl}-2-pyridinamine		46721	47112	46916.5	0.0214332	0.10293	0.0621817
Unknown	3981	E04	CB2020	ChemBridge	31085319	10 mM	2-{4-[3-(1H-pyrazol-5-yl)benzoyl]piperazin-1-yl}-1,3-benzothiazole		48366	48746	48556	0.158211	0.239064	0.198638
Unknown	3981	E05	CB2020	ChemBridge	76298437	10 mM	2-{1-[4-(2-amino-1,3-benzothiazol-6-yl)benzoyl]piperidin-4-yl}ethanol		52229	52208	52218.5	0.47941	0.527495	0.503453
Unknown	3981	E06	CB2020	ChemBridge	96271868	10 mM	1-[3,5-dimethyl-1-(1-methyl-3-oxo-3-thiomorpholin-4-ylpropyl)-1H-pyrazol-4-yl]ethanone		55811	56461	56136	0.777245	0.881827	0.829536
Unknown	3981	E07	CB2020	ChemBridge	43334139	10 mM	2-(1,1-dioxidotetrahydro-3-thienyl)-N-[2-(2-methoxyphenyl)ethyl]ethanesulfonamide		55375	55094	55234.5	0.740992	0.767938	0.754465
Unknown	3981	E08	CB2020	ChemBridge	87933577	10 mM	1-acetyl-2'-{[(2S)-2-(methoxymethyl)-1-pyrrolidinyl]carbonyl}-4',5'-dihydrospiro[piperidine-4,7'-thieno[2,3-c]pyran]		56309	55718	56013.5	0.818652	0.819925	0.819289
Unknown	3981	E09	CB2020	ChemBridge	67135841	10 mM	1-glycoloyl-N-(2-hydroxy-1,1-dimethylethyl)-6',7'-dihydrospiro[piperidine-4,4'-thieno[3,2-c]pyran]-2'-carboxamide		56888	57286	57087	0.866794	0.95056	0.908677
Unknown	3981	E10	CB2020	ChemBridge	90302700	10 mM	N,N-dimethyl-2-oxo-2-[9-(6,7,8,9-tetrahydro-5H-[1,2,4]triazolo[4,3-a]azepin-3-ylcarbonyl)-6-oxa-2,9-diazaspiro[4.5]dec-2-yl]ethanamine		60977	60843	60910	1.20678	1.24691	1.22685
Unknown	3981	E11	CB2020	ChemBridge	29067046	10 mM	N-{trans-3-[(2-pyrazinylcarbonyl)amino]cyclohexyl}-2-(2-pyridinyl)-5-pyrimidinecarboxamide		54372	54564	54468	0.657595	0.723781	0.690688
Unknown	3981	E12	CB2020	ChemBridge	11750928	10 mM	4-({9-[2-methyl-2-(1-piperidinyl)propyl]-6-oxa-2,9-diazaspiro[4.5]dec-2-yl}methyl)-1H-pyrazole-3-carboxylic acid		52331	52241	52286	0.487891	0.530244	0.509068
Unknown	3981	E13	CB2020	ChemBridge	35247307	10 mM	1-ethyl-N-[(3-hydroxycyclobutyl)(quinolin-3-yl)methyl]-1H-pyrazole-4-carboxamide		53487	52146	52816.5	0.58401	0.52233	0.55317
Unknown	3981	E14	CB2020	ChemBridge	26675026	10 mM	1-[(3-piperidin-3-yl-1H-pyrazol-1-yl)acetyl]azocane hydrochloride		56064	54505	55284.5	0.798281	0.718866	0.758573
Unknown	3981	E15	CB2020	ChemBridge	28415729	10 mM	N-(trans-3-{5-[(4-butylpiperazin-1-yl)methyl]-4-methyl-4H-1,2,4-triazol-3-yl}cyclobutyl)acetamide		52666	52372	52519	0.515745	0.541158	0.528452
Unknown	3981	E16	CB2020	ChemBridge	65313383	10 mM	N-({1-[(2,4-dimethyl-6-oxo-1,6-dihydropyrimidin-5-yl)acetyl]piperidin-3-yl}methyl)-2-(4-methyl-1H-pyrazol-1-yl)acetamide		55072	54016	54544	0.715799	0.678126	0.696962
Unknown	3981	E17	CB2020	ChemBridge	68070929	10 mM	rel-(3aR,7aS)-5-methyl-2-[(2-methyl-4-phenyl-3-pyridinyl)carbonyl]octahydro-4H-pyrrolo[3,4-c]pyridin-4-one		54102	53024	53563	0.635145	0.595479	0.615312
Unknown	3981	E18	CB2020	ChemBridge	92117415	10 mM	2-(1-isopropyl-3-oxopiperazin-2-yl)-N-({3-[(methylthio)methyl]-1,2,4-oxadiazol-5-yl}methyl)acetamide		54770	54165	54467.5	0.690688	0.690539	0.690614
Unknown	3981	E19	CB2020	ChemBridge	99870192	10 mM	N-(2-morpholin-4-ylethyl)-4-[4-(trifluoromethyl)pyridin-2-yl]benzamide		50768	50346	50557	0.357931	0.372366	0.365148
Unknown	3981	E20	CB2020	ChemBridge	43361530	10 mM	2,6-dimethyl-N-(3-[1,2,4]triazolo[4,3-a]pyridin-3-ylpropyl)pyrimidine-4-carboxamide		55909	55697	55803	0.785393	0.818175	0.801784
Unknown	3981	E21	CB2020	ChemBridge	41794258	10 mM	(1S,9aR)-1-{[4-(1H-1,2,4-triazol-3-yl)piperazin-1-yl]methyl}octahydro-2H-quinolizine		50775	50286	50530.5	0.358513	0.367367	0.36294
Unknown	3981	E22	CB2020	ChemBridge	97468858	10 mM	(9aS)-2-[4-(3,5-dimethyl-1H-pyrazol-4-yl)benzoyl]octahydro-1H-pyrrolo[1,2-a][1,4]diazepine		21975	20026	21000.5	-2.03614	-2.1537	-2.09492
DMSO Neg Control	3981	E23	CB2020						49909	50935	50422	0.286508	0.421437	0.353972
CPI-455 Pos Control	3981	E24	CB2020						92	65	78.5	-3.85565	-3.81671	-3.83618
Unknown	3981	F01	CB2020	ChemBridge	65850623	10 mM	N-{[4-(2-methoxyethyl)-4H-1,2,4-triazol-3-yl]methyl}-N,2-dimethylimidazo[1,2-a]pyridine-6-carboxamide		63942	64060	64001	1.45332	1.51493	1.48412
Unknown	3981	F02	CB2020	ChemBridge	11938007	10 mM	4-(2,4-dioxo-1-imidazolidinyl)-N-[(2-methylphenyl)(4-pyridinyl)methyl]benzamide		49404	50081	49742.5	0.244518	0.350288	0.297403
Unknown	3981	F03	CB2020	ChemBridge	23227890	10 mM	4'-(hydroxymethyl)-5-{[(2-methoxyethyl)amino]sulfonyl}biphenyl-3-carboxylic acid		52324	51867	52095.5	0.487309	0.499085	0.493197
Unknown	3981	F04	CB2020	ChemBridge	80831983	10 mM	N'-[1-(3-isopropyl-1,2,4-oxadiazol-5-yl)ethyl]-N-(2-methoxyethyl)-N-[(3-methyl-2-thienyl)methyl]urea		48550	47313	47931.5	0.17351	0.119676	0.146593
Unknown	3981	F05	CB2020	ChemBridge	79125003	10 mM	1-{1-[4-(trifluoromethyl)benzoyl]pyrrolidin-3-yl}methanesulfonamide		67469	53972	60720.5	1.74658	0.67446	1.21052
Unknown	3981	F06	CB2020	ChemBridge	13758129	10 mM	N-[(3R*,4R*)-1-benzoyl-3-hydroxypiperidin-4-yl]cyclopentanecarboxamide		51080	51513	51296.5	0.383873	0.469592	0.426733
Unknown	3981	F07	CB2020	ChemBridge	66810556	10 mM	1'-[(2-methyl-1H-benzimidazol-5-yl)carbonyl]-4,5-dihydro-2H-spiro[cyclopenta[c]pyrazole-6,3'-piperidine]		55242	52771	54006.5	0.729934	0.574401	0.652167
Unknown	3981	F08	CB2020	ChemBridge	50002986	10 mM	(1S*,5R*)-3-benzoyl-6-[(5-methyl-2-pyrazinyl)carbonyl]-3,6-diazabicyclo[3.2.2]nonane		54065	52003	53034	0.632069	0.510416	0.571242
Unknown	3981	F09	CB2020	ChemBridge	25675065	10 mM	N-(5-hydroxypentyl)-1-propionyl-4',5'-dihydrospiro[piperidine-4,7'-thieno[2,3-c]pyran]-2'-carboxamide		54277	53957	54117	0.649696	0.67321	0.661453
Unknown	3981	F10	CB2020	ChemBridge	82068737	10 mM	4-({4-[1-(1-ethyl-1H-pyrazol-4-yl)-1H-imidazol-2-yl]phenoxy}acetyl)morpholine		54004	50985	52494.5	0.626997	0.425603	0.5263
Unknown	3981	F11	CB2020	ChemBridge	58736188	10 mM	N-{2-[5-(hydroxymethyl)-1,2,4-oxadiazol-3-yl]ethyl}-4',5'-dihydrospiro[piperidine-4,7'-thieno[2,3-c]pyran]-2'-carboxamide hydrochloride		56186	54053	55119.5	0.808425	0.681208	0.744817
Unknown	3981	F12	CB2020	ChemBridge	89583851	10 mM	rel-(5R,6R)-8-(4-fluorobenzoyl)-2-(2-pyrimidinyl)-2,8-diazaspiro[5.5]undecan-5-ol		53306	51892	52599	0.56896	0.501168	0.535064
Unknown	3981	F13	CB2020	ChemBridge	86418486	10 mM	N-{4-chloro-3-[({[2-(5-methyl-1,3,4-thiadiazol-2-yl)ethyl]amino}carbonyl)amino]phenyl}-2-methoxyacetamide		54873	52280	53576.5	0.699252	0.533494	0.616373
Unknown	3981	F14	CB2020	ChemBridge	43416455	10 mM	N-(1-{[5-methyl-2-(3-methyl-2-thienyl)-1,3-oxazol-4-yl]methyl}piperidin-4-yl)acetamide		51009	49603	50306	0.37797	0.310464	0.344217
Unknown	3981	F15	CB2020	ChemBridge	42666317	10 mM	2-amino-4-(4-hydroxyphenyl)-6-[4-(morpholin-4-ylmethyl)-2-thienyl]nicotinonitrile		55474	53651	54562.5	0.749224	0.647716	0.69847
Unknown	3981	F16	CB2020	ChemBridge	89430602	10 mM	N-[(1-{2-[(1,3-dimethyl-1H-pyrazol-4-yl)amino]-2-oxoethyl}piperidin-4-yl)methyl]-2,6-dimethylpyrimidine-4-carboxamide		53540	52368	52954	0.588416	0.540825	0.564621
Unknown	3981	F17	CB2020	ChemBridge	68827138	10 mM	3-[(3-{4-[(2-methyl-1H-imidazol-1-yl)methyl]piperidin-1-yl}propanoyl)amino]thiophene-2-carboxylic acid		52817	50499	51658	0.528301	0.385113	0.456707
Unknown	3981	F18	CB2020	ChemBridge	51352268	10 mM	N-[(5-isopropyl-1,2,4-oxadiazol-3-yl)methyl]-2,5-dioxo-1-phenyl-1,2,5,6,7,8-hexahydroquinoline-3-carboxamide		54574	50457	52515.5	0.674391	0.381613	0.528002
Unknown	3981	F19	CB2020	ChemBridge	69662560	10 mM	1-methyl-2-oxo-8-[(1-propyl-1H-pyrazol-5-yl)sulfonyl]-1,8-diazaspiro[4.5]decane-4-carboxylic acid		53260	52966	53113	0.565135	0.590647	0.577891
Unknown	3981	F20	CB2020	ChemBridge	74596515	10 mM	(3aR*,9bR*)-2-{[2-(methoxymethyl)pyrimidin-5-yl]methyl}-1,2,3,9b-tetrahydrochromeno[3,4-c]pyrrole-3a(4H)-carboxylic acid		51335	50291	50813	0.405076	0.367783	0.38643
Unknown	3981	F21	CB2020	ChemBridge	67847130	10 mM	N-[2,3-dihydro-1-benzofuran-5-yl(cis-3-hydroxycyclobutyl)methyl]pyrimidine-5-carboxamide		52678	52211	52444.5	0.516743	0.527745	0.522244
Unknown	3981	F22	CB2020	ChemBridge	45298116	10 mM	N-(3,4-diethyl-1-methyl-1H-pyrazol-5-yl)-N'-{[4-(3-fluorophenyl)tetrahydro-2H-pyran-4-yl]methyl}urea		49382	48735	49058.5	0.242689	0.238148	0.240418
DMSO Neg Control	3981	F23	CB2020						52379	50509	51444	0.491882	0.385946	0.438914
CPI-455 Pos Control	3981	F24	CB2020						94	83	88.5	-3.85549	-3.81521	-3.83535
Unknown	3981	G01	CB2020	ChemBridge	24572110	10 mM	2-allyl-6-methoxy-4-[1-(pyridin-3-ylmethyl)-1H-imidazol-2-yl]phenol		52042	53280	52661	0.463861	0.616807	0.540334
Unknown	3981	G02	CB2020	ChemBridge	42645259	10 mM	2-cyclopentyl-9-[(2,6-dimethylpyrimidin-4-yl)carbonyl]-2,9-diazaspiro[5.5]undecan-3-one		53849	56461	55155	0.614109	0.881827	0.747968
Unknown	3981	G03	CB2020	ChemBridge	15443143	10 mM	5-[4-(4-methoxyphenyl)butanoyl]-4-pyridin-3-yl-4,5,6,7-tetrahydro-1H-imidazo[4,5-c]pyridine		47569	47983	47776	0.0919423	0.175496	0.133719
Unknown	3981	G04	CB2020	ChemBridge	95215277	10 mM	1-[4-(1H-imidazol-1-yl)butanoyl]-3-[1-(2-methoxyethyl)-1H-imidazol-2-yl]piperidine		52717	53608	53162.5	0.519986	0.644134	0.58206
Unknown	3981	G05	CB2020	ChemBridge	62711883	10 mM	4-(3-hydroxy-3-methylbut-1-yn-1-yl)-N-{2-[(1-methyl-1H-imidazol-2-yl)thio]ethyl}benzamide		51989	53187	52588	0.459455	0.609059	0.534257
Unknown	3981	G06	CB2020	ChemBridge	23204037	10 mM	N-[1-(3,5-difluorophenyl)cyclopropyl]-3-(2-hydroxy-4,6-dimethylpyrimidin-5-yl)propanamide		55698	56855	56276.5	0.767849	0.914652	0.841251
Unknown	3981	G07	CB2020	ChemBridge	66881340	10 mM	2-{1-[(5-chloro-3-pyridinyl)carbonyl]-2-pyrrolidinyl}-5-fluoro-1H-benzimidazole		51665	52674	52169.5	0.432515	0.566319	0.499417
Unknown	3981	G08	CB2020	ChemBridge	25000761	10 mM	3,7-dimethyl-N-[1-(3-methyl-1,2,4-oxadiazol-5-yl)ethyl]-3,7,11-triazaspiro[5.6]dodecane-11-carboxamide formate		47623	50005	48814	0.0964323	0.343956	0.220194
Unknown	3981	G09	CB2020	ChemBridge	64536666	10 mM	1-(2-fluorobenzyl)-4-(1H-pyrazol-3-ylcarbonyl)piperazin-2-one		52318	53755	53036.5	0.48681	0.656381	0.571596
Unknown	3981	G10	CB2020	ChemBridge	90456647	10 mM	1-methyl-1-{[4-(2-pyrimidinyl)-1-piperazinyl]carbonyl}-6-azaspiro[2.5]octane dihydrochloride		56169	56138	56153.5	0.807011	0.854917	0.830964
Unknown	3981	G11	CB2020	ChemBridge	54792341	10 mM	2-{3-[1-(1-propyl-1H-pyrazol-4-yl)-1H-imidazol-2-yl]phenoxy}ethanol		50932	51216	51074	0.371568	0.444848	0.408208
Unknown	3981	G12	CB2020	ChemBridge	51572029	10 mM	{1-[(1-methyl-4',5'-dihydrospiro[piperidine-4,7'-thieno[2,3-c]pyran]-2'-yl)carbonyl]-3-pyrrolidinyl}methanol		49023	49243	49133	0.212839	0.280471	0.246655
Unknown	3981	G13	CB2020	ChemBridge	32961228	10 mM	9-[(2-methoxy-6,7-dihydro-5H-cyclopenta[b]pyridin-3-yl)carbonyl]-3,9-diazaspiro[5.6]dodecane hydrochloride		16126	15347	15736.5	-2.52247	-2.54352	-2.53299
Unknown	3981	G14	CB2020	ChemBridge	81069463	10 mM	N-[2-(3,5-dimethyl-1H-pyrazol-4-yl)ethyl]-N-methyl-N'-[(3-methylpyridin-2-yl)methyl]urea		52156	53737	52946.5	0.47334	0.654881	0.564111
Unknown	3981	G15	CB2020	ChemBridge	28993543	10 mM	rel-(1S,5R)-7-(2,3-difluoro-6-methoxybenzyl)-3-oxa-7,9-diazabicyclo[3.3.2]decan-10-one		51539	52285	51912	0.422038	0.53391	0.477974
Unknown	3981	G16	CB2020	ChemBridge	92320456	10 mM	N-[(5-ethyl-1,2,4-oxadiazol-3-yl)methyl]-8-(2-methoxyethyl)-9-oxo-2,8-diazaspiro[5.5]undecane-2-carboxamide		50580	51985	51282.5	0.3423	0.508916	0.425608
Unknown	3981	G17	CB2020	ChemBridge	60790285	10 mM	N-(2-methyl[1,2,4]triazolo[1,5-a]pyridin-8-yl)-N'-[1-methyl-2-(1H-1,2,4-triazol-1-yl)ethyl]urea		51553	52837	52195	0.423202	0.579899	0.501551
Unknown	3981	G18	CB2020	ChemBridge	64136514	10 mM	5-[3-({[1-(1-ethyl-1H-1,2,4-triazol-5-yl)ethyl]amino}carbonyl)phenyl]-N-methyl-2-furamide		53831	54188	54009.5	0.612612	0.692456	0.652534
Unknown	3981	G19	CB2020	ChemBridge	53094904	10 mM	8-(2-amino-4-pyrimidinyl)-2-(4-chlorobenzyl)-2,8-diazaspiro[4.5]decan-3-one		46658	45613	46135.5	0.0161949	-0.0219566	-0.00288087
Unknown	3981	G20	CB2020	ChemBridge	39735927	10 mM	9-(1-ethylpiperidin-4-yl)-2-[2-(1H-imidazol-4-yl)ethyl]-2,9-diazaspiro[5.5]undecan-3-one		45672	50650	48161	-0.0657886	0.397693	0.165952
Unknown	3981	G21	CB2020	ChemBridge	68998706	10 mM	1'-[(3-isobutyl-1-methyl-1H-pyrazol-5-yl)carbonyl]-5-methyl-1,5,6,7-tetrahydrospiro[imidazo[4,5-c]pyridine-4,4'-piperidine]		48017	47783	47900	0.129192	0.158833	0.144013
Unknown	3981	G22	CB2020	ChemBridge	42301908	10 mM	N-[1-(1,1-dioxidotetrahydro-2H-thiopyran-4-yl)piperidin-4-yl]-3-pyridin-3-ylpropanamide		50353	50616	50484.5	0.323425	0.39486	0.359143
DMSO Neg Control	3981	G23	CB2020						51053	51372	51212.5	0.381628	0.457845	0.419737
CPI-455 Pos Control	3981	G24	CB2020						64	73	68.5	-3.85798	-3.81605	-3.83702
Unknown	3981	H01	CB2020	ChemBridge	92378055	10 mM	N-[1-(3-cyanopyridin-2-yl)piperidin-4-yl]-2-(2,3-dihydro-1,4-benzoxazepin-4(5H)-yl)acetamide		56438	55869	56153.5	0.829378	0.832505	0.830942
Unknown	3981	H02	CB2020	ChemBridge	74204963	10 mM	[(3R*,5R*)-5-(morpholin-4-ylmethyl)-1-(pyrazolo[1,5-a]pyridin-3-ylcarbonyl)piperidin-3-yl]methanol		50799	50070	50434.5	0.360509	0.349371	0.35494
Unknown	3981	H03	CB2020	ChemBridge	54546213	10 mM	2-(2,3-dihydro-1,4-benzoxazepin-4(5H)-yl)-N-(1-isoxazol-3-ylethyl)-N-methylacetamide		52482	51245	51863.5	0.500446	0.447264	0.473855
Unknown	3981	H04	CB2020	ChemBridge	26267668	10 mM	N-({1-[(3,5-dimethyl-1H-pyrazol-1-yl)methyl]cyclopropyl}methyl)-2-(2,4-dimethyl-1,3-thiazol-5-yl)acetamide		54193	50039	52116	0.642712	0.346788	0.49475
Unknown	3981	H05	CB2020	ChemBridge	35401488	10 mM	3-imidazo[1,2-a]pyridin-2-yl-N-{[1-(methylsulfonyl)piperidin-3-yl]methyl}propanamide		51766	51184	51475	0.440913	0.442182	0.441547
Unknown	3981	H06	CB2020	ChemBridge	40022712	10 mM	N-[4-(methylsulfonyl)phenyl]-2-(1H-pyrazol-1-ylmethyl)-1,4-oxazepane-4-carboxamide		52127	50863	51495	0.470929	0.415439	0.443184
Unknown	3981	H07	CB2020	ChemBridge	84964972	10 mM	1'-(2-butoxybenzoyl)-4,5-dihydro-2H-spiro[cyclopenta[c]pyrazole-6,3'-piperidine]		50991	49930	50460.5	0.376473	0.337707	0.35709
Unknown	3981	H08	CB2020	ChemBridge	14834477	10 mM	1-(2-{[rel-(3aR,5s,6aS)-5-hydroxyhexahydrocyclopenta[c]pyrrol-2(1H)-yl]carbonyl}phenyl)dihydro-2,4(1H,3H)-pyrimidinedione		52236	51872	52054	0.479992	0.499502	0.489747
Unknown	3981	H09	CB2020	ChemBridge	26313137	10 mM	cis-8-[(2-pyridin-3-ylpyrimidin-5-yl)carbonyl]-5a,6,7,8,9,9a-hexahydro-4H-pyrido[4,3-b][1,2,3]triazolo[1,5-d][1,4]oxazine		54830	53894	54362	0.695677	0.667961	0.681819
Unknown	3981	H10	CB2020	ChemBridge	19487941	10 mM	2-[rel-(5R,6R)-8-(2,4-dimethylbenzoyl)-5-hydroxy-2,8-diazaspiro[5.5]undec-2-yl]-N-ethylacetamide		52501	50212	51356.5	0.502026	0.361202	0.431614
Unknown	3981	H11	CB2020	ChemBridge	35362243	10 mM	rel-(5R,6R)-2-(4-methyl-3-penten-1-yl)-8-(1H-tetrazol-1-ylacetyl)-2,8-diazaspiro[5.5]undecan-5-ol		52092	52047	52069.5	0.468019	0.514082	0.49105
Unknown	3981	H12	CB2020	ChemBridge	62476138	10 mM	rel-(5R,6R)-8-(cycloheptylcarbonyl)-2-(3-methoxypropyl)-2,8-diazaspiro[5.5]undecan-5-ol		50928	49520	50224	0.371235	0.303549	0.337392
Unknown	3981	H13	CB2020	ChemBridge	68686860	10 mM	rel-(3aR,6aR)-5-[(2-ethyl-5-oxo-5H-[1,3,4]thiadiazolo[3,2-a]pyrimidin-7-yl)methyl]tetrahydro-1H-furo[3,4-c]pyrrole-3a(3H)-carboxylic acid		57155	55535	56345	0.888995	0.804679	0.846837
Unknown	3981	H14	CB2020	ChemBridge	83876591	10 mM	N~1~-[2-(4-ethyl-4H-1,2,4-triazol-3-yl)ethyl]-N~2~-[(4-fluoro-3-methylphenyl)sulfonyl]glycinamide		52344	51279	51811.5	0.488972	0.450097	0.469534
Unknown	3981	H15	CB2020	ChemBridge	94567886	10 mM	7-chloro-4-hydroxy-N-methyl-N-(1-methyl-2-pyrazin-2-ylethyl)quinoline-3-carboxamide		47946	46892	47419	0.123289	0.0846012	0.103945
Unknown	3981	H16	CB2020	ChemBridge	51937354	10 mM	1'-[1-methyl-2-oxo-2-(1,3,4-thiadiazol-2-ylamino)ethyl]-1,4'-bipiperidine-4'-carboxamide		52255	51198	51726.5	0.481572	0.443349	0.46246
Unknown	3981	H17	CB2020	ChemBridge	96913080	10 mM	4-cyano-N-[6-(2-methoxyphenoxy)pyridin-3-yl]-1H-pyrrole-2-carboxamide		51715	51728	51721.5	0.436672	0.487505	0.462088
Unknown	3981	H18	CB2020	ChemBridge	89931860	10 mM	1-{[(3-methyl-1H-1,2,4-triazol-5-yl)thio]acetyl}-4-(1,2,4-oxadiazol-3-yl)piperidine		51610	51206	51408	0.427942	0.444015	0.435978
Unknown	3981	H19	CB2020	ChemBridge	94526977	10 mM	3-{[[(1-ethyl-1H-imidazol-2-yl)methyl](methyl)amino]methyl}-3-hydroxy-1-(4-isopropylbenzyl)piperidin-2-one		30062	29604	29833	-1.36372	-1.35572	-1.35972
Unknown	3981	H20	CB2020	ChemBridge	31553342	10 mM	N-allyl-N-(2-methoxybenzyl)-2-oxo-2,3-dihydro-1H-benzimidazole-5-carboxamide		48553	47352	47952.5	0.17376	0.122925	0.148342
Unknown	3981	H21	CB2020	ChemBridge	85571081	10 mM	6-cyclopropyl-N-[2-(5-isopropyl-1,2,4-oxadiazol-3-yl)ethyl]-N,3-dimethylisoxazolo[5,4-b]pyridine-4-carboxamide		53954	53185	53569.5	0.62284	0.608892	0.615866
Unknown	3981	H22	CB2020	ChemBridge	19034425	10 mM	4-isobutyl-6-{[4-(pyrrolidin-1-ylsulfonyl)-1,4-diazepan-1-yl]carbonyl}pyrimidin-2-amine		50926	50551	50738.5	0.371069	0.389445	0.380257
DMSO Neg Control	3981	H23	CB2020						56593	51950	54271.5	0.842266	0.506	0.674133
CPI-455 Pos Control	3981	H24	CB2020						51	86	68.5	-3.85906	-3.81496	-3.83701
Unknown	3981	I01	CB2020	ChemBridge	24364433	10 mM	cyclopropyl{5-[(2-methylpyridin-3-yl)carbonyl]-4,5,6,7-tetrahydropyrazolo[1,5-a]pyrazin-2-yl}methanol		59238	59547	59392.5	1.06219	1.13893	1.10056
Unknown	3981	I02	CB2020	ChemBridge	67865464	10 mM	3-(3-methoxyphenyl)-N-[(5-methyl-1,3,4-oxadiazol-2-yl)methyl]-1H-pyrazole-5-carboxamide		50083	52736	51409.5	0.300975	0.571485	0.43623
Unknown	3981	I03	CB2020	ChemBridge	71370559	10 mM	N-(2,6-dimethylphenyl)-4-(4-pyridin-2-yl-1H-1,2,3-triazol-1-yl)piperidine-1-carboxamide		49887	50197	50042	0.284678	0.359952	0.322315
Unknown	3981	I04	CB2020	ChemBridge	56260575	10 mM	1'-[4-(trifluoromethoxy)benzoyl]-4,5-dihydro-2H-spiro[cyclopenta[c]pyrazole-6,3'-piperidine]		53954	52948	53451	0.62284	0.589147	0.605993
Unknown	3981	I05	CB2020	ChemBridge	88366074	10 mM	2-[rel-(5R,6R)-8-(cycloheptylcarbonyl)-5-hydroxy-2,8-diazaspiro[5.5]undec-2-yl]-N,N-dimethylacetamide		51326	51901	51613.5	0.404328	0.501918	0.453123
Unknown	3981	I06	CB2020	ChemBridge	57418643	10 mM	5,7-dimethyl-3-{1-[4-(1-pyrrolidinylmethyl)phenyl]-1H-imidazol-2-yl}pyrazolo[1,5-a]pyrimidine		2914	2471	2692.5	-3.62101	-3.61626	-3.61864	Y	Y	Y
Unknown	3981	I07	CB2020	ChemBridge	84599142	10 mM	2-(2-propoxybenzoyl)-8-oxa-2-azaspiro[4.5]decane-4-carboxylic acid		53528	52946	53237	0.587419	0.58898	0.5882
Unknown	3981	I08	CB2020	ChemBridge	27701793	10 mM	1-(5-cyclopropyl-1,2,4-oxadiazol-3-yl)-4-[2-(4-methyl-1H-pyrazol-1-yl)propanoyl]-1,4-diazepane		54054	54835	54444.5	0.631154	0.746359	0.688757
Unknown	3981	I09	CB2020	ChemBridge	97313733	10 mM	N~2~-3-pyridinyl-N~1~-(4-pyridinylmethyl)-N~1~-(tetrahydro-2-furanylmethyl)glycinamide		817	947	882	-3.79537	-3.74323	-3.7693	Y	Y	Y
Unknown	3981	I10	CB2020	ChemBridge	46031616	10 mM	2-[(4-methylphenyl)(methylsulfonyl)amino]-N-[1-(3-pyridin-4-yl-1,2,4-oxadiazol-5-yl)ethyl]acetamide		53049	53573	53311	0.547591	0.641218	0.594404
Unknown	3981	I11	CB2020	ChemBridge	78853582	10 mM	3'-[1-(1-methyl-1H-pyrazol-4-yl)ethyl]-5'-phenyl-1H,3'H-2,4'-biimidazole		52144	50855	51499.5	0.472342	0.414772	0.443557
Unknown	3981	I12	CB2020	ChemBridge	91340433	10 mM	1-(butylsulfonyl)-4-(cyclopropylmethyl)-3-isopropyl-1,4-diazepan-5-one		54204	54314	54259	0.643626	0.702953	0.67329
Unknown	3981	I13	CB2020	ChemBridge	53411473	10 mM	N-[(5-propyl-1,2,4-oxadiazol-3-yl)methyl]-N-[2-(1H-pyrazol-1-ylmethyl)benzyl]ethanamine		54520	52423	53471.5	0.669901	0.545407	0.607654
Unknown	3981	I14	CB2020	ChemBridge	18014573	10 mM	N-(1,1-dioxidotetrahydro-2H-thiopyran-4-yl)-N-methyl-N'-(2'-methylbiphenyl-3-yl)urea		51832	51248	51540	0.4464	0.447514	0.446957
Unknown	3981	I15	CB2020	ChemBridge	71588445	10 mM	N-[trans-4-(4-quinolinylmethyl)tetrahydro-3-furanyl]-4-(1H-1,2,4-triazol-1-yl)butanamide		54335	56244	55289.5	0.654519	0.863748	0.759133
Unknown	3981	I16	CB2020	ChemBridge	68007627	10 mM	trans-1-[(3-methyl-6,7-dihydro-5H-cyclopenta[b]isoxazolo[4,5-e]pyridin-4-yl)carbonyl]-4-(2-pyrazinylmethyl)-3-pyrrolidinol		55414	54339	54876.5	0.744235	0.705036	0.724635
Unknown	3981	I17	CB2020	ChemBridge	91381981	10 mM	N-cyclopropyl-N'-{2'-[2-(1H-imidazol-1-yl)ethoxy]biphenyl-4-yl}urea		39547	38265	38906	-0.575067	-0.634143	-0.604605
Unknown	3981	I18	CB2020	ChemBridge	91440016	10 mM	2-methoxy-4-({4-[2-(1H-pyrazol-1-yl)ethyl]piperidin-1-yl}carbonyl)phenol		54278	53235	53756.5	0.649779	0.613058	0.631419
Unknown	3981	I19	CB2020	ChemBridge	64992725	10 mM	N-[3-(4-ethoxyphenyl)propyl]-3-(2-oxoazepan-1-yl)propanamide		53298	52520	52909	0.568295	0.553489	0.560892
Unknown	3981	I20	CB2020	ChemBridge	47807314	10 mM	N-{[3-(2-thienylmethyl)-1,2,4-oxadiazol-5-yl]methyl}-4-(1H-1,2,4-triazol-1-yl)butanamide		55404	54595	54999.5	0.743404	0.726364	0.734884
Unknown	3981	I21	CB2020	ChemBridge	34573803	10 mM	(1S*,5R*)-3-(cyclobutylcarbonyl)-6-[(6-methyl-2-pyridinyl)carbonyl]-3,6-diazabicyclo[3.2.2]nonane		53542	51599	52570.5	0.588583	0.476757	0.53267
Unknown	3981	I22	CB2020	ChemBridge	32001822	10 mM	2-{1-[4-(2-amino-6-methylpyridin-3-yl)benzoyl]-3-oxopiperazin-2-yl}-N-methylacetamide		53855	52773	53314	0.614608	0.574567	0.594588
DMSO Neg Control	3981	I23	CB2020						52592	50622	51607	0.509593	0.39536	0.452476
CPI-455 Pos Control	3981	I24	CB2020						94	91	92.5	-3.85549	-3.81455	-3.83502
Unknown	3981	J01	CB2020	ChemBridge	65418750	10 mM	1'-{[1-(difluoromethyl)-1H-pyrazol-3-yl]carbonyl}-5-ethyl-1,5,6,7-tetrahydrospiro[imidazo[4,5-c]pyridine-4,4'-piperidine]		53904	52646	53275	0.618682	0.563986	0.591334
Unknown	3981	J02	CB2020	ChemBridge	54832778	10 mM	N-[2-(2,3-dihydro-1H-indol-1-yl)ethyl]-3-[(2-methylbutanoyl)amino]benzamide		20613	20270	20441.5	-2.14938	-2.13337	-2.14138
Unknown	3981	J03	CB2020	ChemBridge	24040269	10 mM	8-chloro-N-[2-(3-pyridin-3-yl-1H-1,2,4-triazol-5-yl)ethyl]quinoline-2-carboxamide		16117	15355	15736	-2.52321	-2.54285	-2.53303
Unknown	3981	J04	CB2020	ChemBridge	22531970	10 mM	2-piperidin-1-yl-N-{4-[(propoxyacetyl)amino]phenyl}acetamide		50630	48612	49621	0.346457	0.2279	0.287179
Unknown	3981	J05	CB2020	ChemBridge	29048764	10 mM	(1S*,5R*)-N-(2-ethoxyphenyl)-6-(2-methoxyethyl)-7-oxo-3,6-diazabicyclo[3.2.2]nonane-3-carboxamide		51235	50502	50868.5	0.396761	0.385362	0.391062
Unknown	3981	J06	CB2020	ChemBridge	98711134	10 mM	N~2~-acetyl-N~1~-methyl-N~1~-(quinolin-3-ylmethyl)-L-glutamamide		50861	49998	50429.5	0.365664	0.343373	0.354518
Unknown	3981	J07	CB2020	ChemBridge	83824394	10 mM	4-[(1-propionyl-4',5'-dihydrospiro[piperidine-4,7'-thieno[2,3-c]pyran]-2'-yl)carbonyl]-2-piperazinone		58409	51829	55119	0.993262	0.495919	0.744591
Unknown	3981	J08	CB2020	ChemBridge	76346893	10 mM	1-glycyl-N-(tetrahydro-3-furanylmethyl)-4',5'-dihydrospiro[piperidine-4,7'-thieno[2,3-c]pyran]-2'-carboxamide hydrochloride		50719	49094	49906.5	0.353857	0.268057	0.310957
Unknown	3981	J09	CB2020	ChemBridge	33091331	10 mM	8-(cyclopentylcarbonyl)-2-[(6-methyl-2-pyridinyl)methyl]-2,8-diazaspiro[4.5]decane-4-carboxylic acid		53437	51432	52434.5	0.579852	0.462844	0.521348
Unknown	3981	J10	CB2020	ChemBridge	94667473	10 mM	5-({[2-hydroxy-4-(methylthio)butanoyl]amino}methyl)-N,N-dimethyl-2-furamide		52885	51142	52013.5	0.533955	0.438683	0.486319
Unknown	3981	J11	CB2020	ChemBridge	32430844	10 mM	1-[1-(3-{cis-3-hydroxy-4-[(3-methyl-5-isoxazolyl)methyl]-1-pyrrolidinyl}-3-oxopropyl)-3,5-dimethyl-1H-pyrazol-4-yl]ethanone		53144	52930	53037	0.55549	0.587647	0.571569
Unknown	3981	J12	CB2020	ChemBridge	66525931	10 mM	3-(3-methoxy-4-methylphenyl)-N-[trans-4-(4-quinolinylmethyl)tetrahydro-3-furanyl]propanamide		53663	51340	52501.5	0.598644	0.455179	0.526911
Unknown	3981	J13	CB2020	ChemBridge	48577975	10 mM	4-(4-fluorobenzyl)-3-isopropyl-1-[6-methyl-2-(methylamino)-4-pyrimidinyl]-1,4-diazepan-5-one		53322	50209	51765.5	0.57029	0.360952	0.465621
Unknown	3981	J14	CB2020	ChemBridge	64042270	10 mM	2-amino-N-(1-cyclohex-1-en-1-ylethyl)-4-phenylpyrimidine-5-carboxamide		52573	50619	51596	0.508013	0.39511	0.451561
Unknown	3981	J15	CB2020	ChemBridge	62626838	10 mM	rac-(4aS,6aS,10aS,10bS)-N-(4-chloro-2-methylphenyl)-10a-hydroxyoctahydro-1H,3H-dipyrano[4,3-b:4',3'-d]pyridine-5(6H)-carboxamide		53801	51892	52846.5	0.610118	0.501168	0.555643
Unknown	3981	J16	CB2020	ChemBridge	78587426	10 mM	N,N-dimethyl-1-{4-methyl-5-[1-(pyridin-3-ylmethyl)piperidin-3-yl]-4H-1,2,4-triazol-3-yl}methanamine		52961	52492	52726.5	0.540274	0.551156	0.545715
Unknown	3981	J17	CB2020	ChemBridge	17624835	10 mM	N,N-dimethyl-4-[4-(4-morpholinyl)-5,8-dihydropyrido[3,4-d]pyrimidin-7(6H)-yl]-4-oxobutanamide		50911	49811	50361	0.369821	0.327793	0.348807
Unknown	3981	J18	CB2020	ChemBridge	13468244	10 mM	2-[1-(4-methylbenzyl)-3-oxopiperazin-2-yl]-N-[(3-pyrazin-2-yl-1H-1,2,4-triazol-5-yl)methyl]acetamide		58660	56869	57764.5	1.01413	0.915819	0.964975
Unknown	3981	J19	CB2020	ChemBridge	17355566	10 mM	N-{trans-3-[4-(hydroxymethyl)phenoxy]tetrahydro-2H-pyran-4-yl}-2-(methylamino)isonicotinamide		52986	53304	53145	0.542353	0.618807	0.58058
Unknown	3981	J20	CB2020	ChemBridge	69029951	10 mM	3-(2-methyl-1H-benzimidazol-1-yl)-N-[4-(1H-tetrazol-5-yloxy)phenyl]propanamide		48594	48559	48576.5	0.177169	0.223485	0.200327
Unknown	3981	J21	CB2020	ChemBridge	20284905	10 mM	2-{4-[(1-ethyl-5-methyl-1H-pyrazol-4-yl)sulfonyl]-1,4-diazepan-1-yl}-1,3-benzothiazole		52755	51022	51888.5	0.523146	0.428685	0.475916
Unknown	3981	J22	CB2020	ChemBridge	96251251	10 mM	N-[3-(5-methyl-4H-1,2,4-triazol-3-yl)phenyl]-4,5,6,7-tetrahydro-1-benzothiophene-3-carboxamide		43483	41977	42730	-0.247799	-0.324884	-0.286341
DMSO Neg Control	3981	J23	CB2020						53454	51659	52556.5	0.581266	0.481756	0.531511
CPI-455 Pos Control	3981	J24	CB2020						67	77	72	-3.85773	-3.81571	-3.83672
Unknown	3981	K01	CB2020	ChemBridge	58989915	10 mM	1-{[(2S)-2-(6-methoxy-2-naphthyl)propanoyl]amino}cyclopentanecarboxylic acid		53127	54202	53664.5	0.554076	0.693622	0.623849
Unknown	3981	K02	CB2020	ChemBridge	76709215	10 mM	5-fluoro-N-methyl-2-{4-[2-oxo-2-(1-piperidinyl)ethyl]-1-piperazinyl}-4-pyrimidinamine		14557	14835	14696	-2.65293	-2.58618	-2.61955
Unknown	3981	K03	CB2020	ChemBridge	32417712	10 mM	3-(3,5-dimethylisoxazol-4-yl)-N-{[1-(methylsulfonyl)piperidin-3-yl]methyl}propanamide		47534	49001	48267.5	0.0890321	0.260309	0.174671
Unknown	3981	K04	CB2020	ChemBridge	16128482	10 mM	N-(2-{[(4-chlorophenyl)sulfonyl]amino}ethyl)-3-(methylsulfonyl)propanamide		49824	51169	50496.5	0.27944	0.440933	0.360186
Unknown	3981	K05	CB2020	ChemBridge	36141128	10 mM	2-{3-methyl-4-[cis-6,7,9,9a-tetrahydro-4H-pyrido[4,3-b][1,2,3]triazolo[1,5-d][1,4]oxazin-8(5aH)-ylmethyl]-1H-pyrazol-1-yl}ethanol		48112	48814	48463	0.137091	0.244729	0.19091
Unknown	3981	K06	CB2020	ChemBridge	98639417	10 mM	4-{[3-(methoxymethyl)piperidin-1-yl]sulfonyl}-1-phenylpiperazin-2-one		49690	50736	50213	0.268298	0.404858	0.336578
Unknown	3981	K07	CB2020	ChemBridge	90520517	10 mM	N-(trans-3-{[(4-methoxyphenyl)sulfonyl]amino}cyclohexyl)-1-methyl-1H-pyrrole-2-carboxamide		43636	43392	43514	-0.235077	-0.206996	-0.221036
Unknown	3981	K08	CB2020	ChemBridge	49152893	10 mM	N-(2,3-dihydro-1-benzofuran-5-ylmethyl)-1-methyl-6-azaspiro[2.5]octane-1-carboxamide hydrochloride		50280	51084	50682	0.317355	0.433851	0.375603
Unknown	3981	K09	CB2020	ChemBridge	48336893	10 mM	1-beta-alanyl-N-isopropyl-6',7'-dihydrospiro[piperidine-4,4'-thieno[3,2-c]pyran]-2'-carboxamide hydrochloride		46337	48546	47441.5	-0.0104955	0.222402	0.105953
Unknown	3981	K10	CB2020	ChemBridge	62943134	10 mM	methyl (2S)-[2-(2,1,3-benzoxadiazol-4-yl)-1H-imidazol-1-yl](phenyl)acetate		42083	43116	42599.5	-0.364205	-0.22999	-0.297098
Unknown	3981	K11	CB2020	ChemBridge	86254192	10 mM	8-{[2-(3,5-difluorophenyl)-5-methyl-1,3-oxazol-4-yl]methyl}tetrahydro-2H-pyrazino[1,2-a]pyrazine-1,4(3H,6H)-dione		48565	49538	49051.5	0.174757	0.305048	0.239903
Unknown	3981	K12	CB2020	ChemBridge	53070533	10 mM	3-methoxy-2,2-dimethyl-N-[cis-4-(4-quinolinylmethyl)tetrahydro-3-furanyl]propanamide		50701	50403	50552	0.35236	0.377114	0.364737
Unknown	3981	K13	CB2020	ChemBridge	24852925	10 mM	2-methyl-4-oxo-N-[1-phenyl-2-(1H-pyrazol-1-yl)ethyl]-4,5,6,7-tetrahydro-1-benzofuran-3-carboxamide		47586	47406	47496	0.0933558	0.127424	0.11039
Unknown	3981	K14	CB2020	ChemBridge	80561745	10 mM	N~4~-(4-pyrrolidin-1-ylbutyl)-6-(tetrahydrofuran-3-yl)pyrimidine-2,4-diamine		51348	51931	51639.5	0.406157	0.504417	0.455287
Unknown	3981	K15	CB2020	ChemBridge	60421133	10 mM	cis-1-[2-(cyclopentyloxy)benzyl]-4-[(3-methyl-5-isoxazolyl)methyl]-3-pyrrolidinol		44295	43840	44067.5	-0.180283	-0.169671	-0.174977
Unknown	3981	K16	CB2020	ChemBridge	69746175	10 mM	N-[(5-cyclopropyl-1,2,4-oxadiazol-3-yl)methyl]-3-[3-(2-furyl)-1,2,4-oxadiazol-5-yl]propanamide		50245	50492	50368.5	0.314445	0.384529	0.349487
Unknown	3981	K17	CB2020	ChemBridge	63928618	10 mM	N-[2-(2,4-dioxo-1,2,3,4-tetrahydropyrimidin-5-yl)ethyl]-N'-(2-methyl-2,3-dihydro-1-benzofuran-5-yl)urea		48030	48581	48305.5	0.130273	0.225317	0.177795
Unknown	3981	K18	CB2020	ChemBridge	46589196	10 mM	N-{2-[(5-fluoro-2-methylphenyl)amino]-2-oxoethyl}-3-(1H-imidazol-2-yl)benzamide		51543	51722	51632.5	0.422371	0.487005	0.454688
Unknown	3981	K19	CB2020	ChemBridge	92305223	10 mM	5-[1-(2-aminoisonicotinoyl)piperidin-3-yl]-2-methyl-4-phenyl-2,4-dihydro-3H-1,2,4-triazol-3-one		47346	46340	46843	0.0734004	0.0386122	0.0560063
Unknown	3981	K20	CB2020	ChemBridge	33913336	10 mM	5-{1-[(2-butoxy-3-methoxybenzyl)amino]ethyl}-2,4-dihydro-3H-1,2,4-triazol-3-one		51782	51574	51678	0.442243	0.474674	0.458459
Unknown	3981	K21	CB2020	ChemBridge	83344318	10 mM	rac-(4aS,8aS)-2-acetyl-7-(azepan-1-ylacetyl)octahydro-2,7-naphthyridin-4a(2H)-ol		50218	48496	49357	0.3122	0.218236	0.265218
Unknown	3981	K22	CB2020	ChemBridge	25002757	10 mM	2-methyl-5-propyl-N-[3-(1H-pyrazol-1-yl)benzyl]pyrimidin-4-amine		43280	42164	42722	-0.264678	-0.309304	-0.286991
DMSO Neg Control	3981	K23	CB2020						50166	50083	50124.5	0.307877	0.350454	0.329165
CPI-455 Pos Control	3981	K24	CB2020						74	96	85	-3.85715	-3.81413	-3.83564
Unknown	3981	L01	CB2020	ChemBridge	31724264	10 mM	(4aS*,7aR*)-1-[(3-ethyl-1,2,4-oxadiazol-5-yl)methyl]-4-(pyridin-2-ylcarbonyl)octahydrothieno[3,4-b]pyrazine 6,6-dioxide		50651	50491	50571	0.348203	0.384446	0.366325
Unknown	3981	L02	CB2020	ChemBridge	65356280	10 mM	N-[1-(4,5-dimethyl-1,3-thiazol-2-yl)propyl]-4,5-dimethyl-2-(1H-tetrazol-1-yl)thiophene-3-carboxamide		46649	45007	45828	0.0154466	-0.0724445	-0.028499
Unknown	3981	L03	CB2020	ChemBridge	42368540	10 mM	N-(imidazo[2,1-b][1,3]thiazol-6-ylmethyl)-1,4,6,7-tetrahydropyrano[4,3-c]pyrazole-3-carboxamide		48380	50967	49673.5	0.159375	0.424103	0.291739
Unknown	3981	L04	CB2020	ChemBridge	37677205	10 mM	4-cyclopentyl-N-[2-(3,5-dimethyl-1H-pyrazol-4-yl)ethyl]-3-oxopiperazine-1-carboxamide		46469	45409	45939	0.000479988	-0.0389526	-0.0192363
Unknown	3981	L05	CB2020	ChemBridge	54843512	10 mM	1-(2-aminopyrimidin-4-yl)-4-(4-fluorobenzyl)-3-isopropyl-1,4-diazepan-5-one		47561	46129	46845	0.0912771	0.0210331	0.0561551
Unknown	3981	L06	CB2020	ChemBridge	68729498	10 mM	5-[(3,5-dimethyl-1H-pyrazol-4-yl)methyl]-4-[(1R)-1-(4-fluorophenyl)ethyl]-2,4-dihydro-3H-1,2,4-triazol-3-one		46747	46239	46493	0.023595	0.0301975	0.0268963
Unknown	3981	L07	CB2020	ChemBridge	32396810	10 mM	1-methyl-1-{[4-(3-pyridinylmethoxy)-1-piperidinyl]carbonyl}-6-azaspiro[2.5]octane dihydrochloride		48664	48659	48661.5	0.182989	0.231816	0.207402
Unknown	3981	L08	CB2020	ChemBridge	83440550	10 mM	2-{5-[(1S)-1-amino-2-methylpropyl]-3-methyl-1H-1,2,4-triazol-1-yl}-N-({1-[(2-methyl-1H-imidazol-1-yl)methyl]cyclopropyl}methyl)acetamide dihydrochloride		48133	47018	47575.5	0.138838	0.0950987	0.116968
Unknown	3981	L09	CB2020	ChemBridge	29643658	10 mM	4-cyano-N-(cis-3-{[3-(2-methoxyphenyl)propanoyl]amino}cyclopentyl)tetrahydro-2H-pyran-4-carboxamide		50784	50519	50651.5	0.359262	0.386779	0.37302
Unknown	3981	L10	CB2020	ChemBridge	37412277	10 mM	1-(1,1-dioxidotetrahydro-3-thienyl)-3,5-dimethyl-4-[2-(2-methylphenyl)-1H-imidazol-1-yl]-1H-pyrazole		51034	49846	50440	0.380049	0.330709	0.355379
Unknown	3981	L11	CB2020	ChemBridge	53906227	10 mM	3-{1-[3-(4-methoxyphenyl)propyl]-1H-imidazol-2-yl}pyrazolo[1,5-a]pyrimidine		46862	47183	47022.5	0.033157	0.108845	0.0710012
Unknown	3981	L12	CB2020	ChemBridge	61461640	10 mM	N-(4-chloro-2-methylphenyl)-4-[(5-fluoropyridin-3-yl)carbonyl]-1,4-diazepane-1-carboxamide		48632	47578	48105	0.180328	0.141754	0.161041
Unknown	3981	L13	CB2020	ChemBridge	17451458	10 mM	4-(4-methoxyphenyl)-N-[trans-4-methoxytetrahydro-2H-pyran-3-yl]-4-oxobutanamide		49928	49592	49760	0.288087	0.309547	0.298817
Unknown	3981	L14	CB2020	ChemBridge	61331655	10 mM	1'-(1-methyl-6-propyl-1H-pyrazolo[3,4-d]pyrimidin-4-yl)-1,4'-bipiperidine		7290	6144	6717	-3.25716	-3.31025	-3.28371	Y	Y	Y
Unknown	3981	L15	CB2020	ChemBridge	27538080	10 mM	1-{5-[2-(2-piperidin-1-ylethoxy)benzyl]-4,5,6,7-tetrahydropyrazolo[1,5-a]pyrazin-2-yl}ethanol		48465	47801	48133	0.166443	0.160333	0.163388
Unknown	3981	L16	CB2020	ChemBridge	89538910	10 mM	2-[(3-ethyl-1H-1,2,4-triazol-5-yl)thio]-N-{[5-(methoxymethyl)-1H-pyrazol-3-yl]methyl}acetamide		48149	47901	48025	0.140168	0.168664	0.154416
Unknown	3981	L17	CB2020	ChemBridge	78260333	10 mM	N-(6-methoxy-1,2,3,4-tetrahydronaphthalen-1-yl)-2,3-dihydrothieno[3,4-b][1,4]dioxine-5-carboxamide		45377	44158	44767.5	-0.0903172	-0.143178	-0.116747
Unknown	3981	L18	CB2020	ChemBridge	80335034	10 mM	4-chloro-N-[(3,5-dimethylisoxazol-4-yl)methyl]-2-(propionylamino)benzamide		47908	47955	47931.5	0.120129	0.173163	0.146646
Unknown	3981	L19	CB2020	ChemBridge	57246978	10 mM	1-[(1R,5S)-6,6-dimethylbicyclo[3.1.1]hept-2-en-2-yl]-N-methyl-N-[(3-pyridin-4-yl-1,2,4-oxadiazol-5-yl)methyl]methanamine		44591	43921	44256	-0.155671	-0.162923	-0.159297
Unknown	3981	L20	CB2020	ChemBridge	79663634	10 mM	4-chloro-N-{[2-(2-fluorophenoxy)pyridin-3-yl]methyl}-1H-pyrazole-3-carboxamide		47535	47553	47544	0.0891153	0.139671	0.114393
Unknown	3981	L21	CB2020	ChemBridge	27102857	10 mM	5-(3,4-dimethylisoxazol-5-yl)-N-[3-(2-furyl)-2-(hydroxymethyl)propyl]furan-2-sulfonamide		54331	53490	53910.5	0.654186	0.634303	0.644245
Unknown	3981	L22	CB2020	ChemBridge	39350239	10 mM	2-[4-(methylsulfonyl)-1,4-diazepan-1-yl]-N-1,3-thiazol-2-ylpropanamide		50667	49620	50143.5	0.349533	0.31188	0.330707
DMSO Neg Control	3981	L23	CB2020						50412	50991	50701.5	0.328331	0.426103	0.377217
CPI-455 Pos Control	3981	L24	CB2020						74	73	73.5	-3.85715	-3.81605	-3.8366
Unknown	3981	M01	CB2020	ChemBridge	70013765	10 mM	3-ethyl-5-methyl-N-{[1-(5-phenyl-1,2,4-oxadiazol-3-yl)piperidin-3-yl]methyl}isoxazole-4-carboxamide		21920	23769	22844.5	-2.04071	-1.84185	-1.94128
Unknown	3981	M02	CB2020	ChemBridge	69212011	10 mM	5-{2-[4-(methoxymethyl)piperidin-1-yl]-2-oxoethyl}-3-propylimidazolidine-2,4-dione		32237	32057	32147	-1.18288	-1.15135	-1.16711
Unknown	3981	M03	CB2020	ChemBridge	78534897	10 mM	3-(2,4-difluorophenyl)-N-[(5-methoxy-1H-indol-2-yl)methyl]propanamide		16430	14800	15615	-2.49719	-2.58909	-2.54314
Unknown	3981	M04	CB2020	ChemBridge	13724625	10 mM	2-(dimethylamino)-N-(2-{[(2-fluorophenyl)acetyl]amino}-4-methylphenyl)acetamide		31781	31631	31706	-1.22079	-1.18684	-1.20382
Unknown	3981	M05	CB2020	ChemBridge	56693772	10 mM	3-(2-hydroxyethyl)-4-{[2'-(methylthio)biphenyl-4-yl]carbonyl}piperazin-2-one		20613	20319	20466	-2.14938	-2.12929	-2.13933
Unknown	3981	M06	CB2020	ChemBridge	19755582	10 mM	4-(1-isopropyl-1H-1,2,4-triazol-5-yl)-N-(1-methyl-2-oxopyrrolidin-3-yl)benzamide		33686	33248	33467	-1.0624	-1.05213	-1.05726
Unknown	3981	M07	CB2020	ChemBridge	21510068	10 mM	N-(2-hydroxypropyl)-1-(N-methylglycyl)-6',7'-dihydrospiro[piperidine-4,4'-thieno[3,2-c]pyran]-2'-carboxamide hydrochloride		22014	20626	21320	-2.03289	-2.10371	-2.0683
Unknown	3981	M08	CB2020	ChemBridge	38630713	10 mM	N-cyclopropyl-1-[(2R)-tetrahydro-2-furanylcarbonyl]-4',5'-dihydrospiro[piperidine-4,7'-thieno[2,3-c]pyran]-2'-carboxamide		33794	33773	33783.5	-1.05342	-1.00839	-1.0309
Unknown	3981	M09	CB2020	ChemBridge	22732904	10 mM	3-[4-(aminomethyl)-3-methoxyphenoxy]-4-methoxy-N-[3-(methylthio)propyl]benzamide hydrochloride		20735	19946	20340.5	-2.13924	-2.16036	-2.1498
Unknown	3981	M10	CB2020	ChemBridge	22899211	10 mM	N-{2-[9-(2,6-difluoro-4-methoxybenzyl)-6-oxa-2,9-diazaspiro[4.5]dec-2-yl]-2-oxoethyl}urea		34285	33762	34023.5	-1.01259	-1.0093	-1.01095
Unknown	3981	M11	CB2020	ChemBridge	17691822	10 mM	{9-[(1-benzyl-1H-pyrazol-4-yl)carbonyl]-6-oxa-2,9-diazaspiro[4.5]dec-2-yl}acetic acid		24652	24660	24656	-1.81355	-1.76762	-1.79059
Unknown	3981	M12	CB2020	ChemBridge	85194380	10 mM	rel-(3aR,6aR)-5-(3-methoxypropyl)-N-[2-(1H-pyrazol-1-yl)benzyl]tetrahydro-1H-furo[3,4-c]pyrrole-3a(3H)-carboxamide		32174	33686	32930	-1.18811	-1.01564	-1.10187
Unknown	3981	M13	CB2020	ChemBridge	84487978	10 mM	N-[2-(4-ethyl-1,3-thiazol-2-yl)ethyl]-3-(2-thienylcarbonyl)piperidine-1-carboxamide		16419	15519	15969	-2.4981	-2.52919	-2.51365
Unknown	3981	M14	CB2020	ChemBridge	34229644	10 mM	2-methyl-N-{2-[1-(methylsulfonyl)piperidin-2-yl]ethyl}-1H-imidazole-4-carboxamide		36959	35504	36231.5	-0.790253	-0.864172	-0.827212
Unknown	3981	M15	CB2020	ChemBridge	56779798	10 mM	3-[4-(cyclopropylcarbonyl)-1,4-diazepan-1-yl]-N,N-dimethylpropane-1-sulfonamide		22087	21300	21693.5	-2.02682	-2.04755	-2.03719
Unknown	3981	M16	CB2020	ChemBridge	96044742	10 mM	N-(3-hydroxy-3-methylbutyl)-N,4-dimethyl-3-(2-oxoimidazolidin-1-yl)benzamide		34293	32468	33380.5	-1.01192	-1.11711	-1.06452
Unknown	3981	M17	CB2020	ChemBridge	41048998	10 mM	1-(2-{[rel-(3aR,7aS)-5-methyl-4-oxooctahydro-2H-pyrrolo[3,4-c]pyridin-2-yl]carbonyl}phenyl)dihydro-2,4(1H,3H)-pyrimidinedione		22905	21600	22252.5	-1.95881	-2.02256	-1.99069
Unknown	3981	M18	CB2020	ChemBridge	64695154	10 mM	7-(phenoxyacetyl)-2-pyridin-4-yl-5,6,7,8-tetrahydropyrido[3,4-d]pyrimidin-4(3H)-one		23360	21464	22412	-1.92098	-2.03389	-1.97743
Unknown	3981	M19	CB2020	ChemBridge	47362814	10 mM	cis-4-{[2-(2-pyridin-2-ylethyl)piperidin-1-yl]carbonyl}cyclohexanol		21750	21742	21746	-2.05484	-2.01073	-2.03279
Unknown	3981	M20	CB2020	ChemBridge	69760519	10 mM	5-{[3-(5-methyl-1,2,4-oxadiazol-3-yl)piperidin-1-yl]carbonyl}-1H-1,2,3-benzotriazole		33000	32695	32847.5	-1.11943	-1.0982	-1.10882
Unknown	3981	M21	CB2020	ChemBridge	32738479	10 mM	N-methyl-N-[(4-methyl-1,2,5-oxadiazol-3-yl)methyl]-4-(3-pyridin-3-yl-1,2,4-oxadiazol-5-yl)butanamide		22604	21622	22113	-1.98384	-2.02073	-2.00228
Unknown	3981	M22	CB2020	ChemBridge	35564261	10 mM	2-({2-amino-6-[3-(azepan-1-ylcarbonyl)phenyl]pyrimidin-4-yl}amino)ethanol		14461	11371	12916	-2.66091	-2.87477	-2.76784
DMSO Neg Control	3981	M23	CB2020						23197	21235	22216	-1.93453	-2.05297	-1.99375
CPI-455 Pos Control	3981	M24	CB2020						134	100	117	-3.85216	-3.8138	-3.83298
Unknown	3981	N01	CB2020	ChemBridge	63869206	10 mM	7-[(2S)-2-methoxy-2-phenylacetyl]-2-pyridin-3-yl-5,6,7,8-tetrahydropyrido[3,4-d]pyrimidin-4(3H)-one		32340	31415	31877.5	-1.17431	-1.20484	-1.18958
Unknown	3981	N02	CB2020	ChemBridge	75762308	10 mM	N-[2-(6-hydroxy-2-methylpyrimidin-4-yl)ethyl]-2,3,4,5-tetrahydro-1-benzoxepine-4-carboxamide		18980	18394	18687	-2.28516	-2.28966	-2.28741
Unknown	3981	N03	CB2020	ChemBridge	16752256	10 mM	7-({methyl[2-(4-methyl-1,3-thiazol-5-yl)ethyl]amino}methyl)-5H-[1,3]thiazolo[3,2-a]pyrimidin-5-one		27038	28280	27659	-1.61516	-1.46603	-1.54059
Unknown	3981	N04	CB2020	ChemBridge	70880566	10 mM	1-acetyl-N-{2-[(1-methyl-1H-imidazol-2-yl)thio]ethyl}piperidine-2-carboxamide		19145	17794	18469.5	-2.27144	-2.33965	-2.30555
Unknown	3981	N05	CB2020	ChemBridge	45141726	10 mM	5-[3-(2-fluorophenyl)-1,2,4-oxadiazol-5-yl]-N-[2-(1-methylpyrrolidin-2-yl)ethyl]pyridin-2-amine		20775	21525	21150	-2.13591	-2.02881	-2.08236
Unknown	3981	N06	CB2020	ChemBridge	18050876	10 mM	N-(1-methyl-1H-pyrazol-3-yl)-2-[4-(phenylsulfonyl)piperazin-1-yl]acetamide		19835	18232	19033.5	-2.21407	-2.30316	-2.25862
Unknown	3981	N07	CB2020	ChemBridge	36358221	10 mM	1'-[3-(4-pyridinyl)propanoyl]-4,5-dihydro-2H-spiro[cyclopenta[c]pyrazole-6,3'-piperidine]		29421	29182	29301.5	-1.41702	-1.39088	-1.40395
Unknown	3981	N08	CB2020	ChemBridge	44426399	10 mM	1-glycyl-N-(3-methoxypropyl)-6',7'-dihydrospiro[piperidine-4,4'-thieno[3,2-c]pyran]-2'-carboxamide hydrochloride		19015	18040	18527.5	-2.28225	-2.31916	-2.3007
Unknown	3981	N09	CB2020	ChemBridge	23678556	10 mM	1-(cyclobutylcarbonyl)-N-(2-hydroxypropyl)-4',5'-dihydrospiro[piperidine-4,7'-thieno[2,3-c]pyran]-2'-carboxamide		32345	29447	30896	-1.1739	-1.3688	-1.27135
Unknown	3981	N10	CB2020	ChemBridge	12314226	10 mM	N-[4-(aminosulfonyl)benzyl]-4',5'-dihydrospiro[piperidine-4,7'-thieno[2,3-c]pyran]-2'-carboxamide hydrochloride		22709	20710	21709.5	-1.97511	-2.09671	-2.03591
Unknown	3981	N11	CB2020	ChemBridge	58776896	10 mM	4-chloro-1-methyl-N-{cis-3-[(4,4,4-trifluorobutanoyl)amino]cyclopentyl}-1H-pyrazole-3-carboxamide		32230	29724	30977	-1.18346	-1.34572	-1.26459
Unknown	3981	N12	CB2020	ChemBridge	11426496	10 mM	N-(4-hydroxybutyl)-1-(N-methylglycyl)-6',7'-dihydrospiro[piperidine-4,4'-thieno[3,2-c]pyran]-2'-carboxamide acetate		20668	20201	20434.5	-2.14481	-2.13912	-2.14196
Unknown	3981	N13	CB2020	ChemBridge	16131169	10 mM	(4aR*,8aR*)-2-(methoxyacetyl)-7-({3-[(methylthio)methyl]-1,2,4-oxadiazol-5-yl}methyl)octahydro-2,7-naphthyridin-4a(2H)-ol		23730	22637	23183.5	-1.89021	-1.93616	-1.91319
Unknown	3981	N14	CB2020	ChemBridge	79587324	10 mM	N-{[5-(4-propoxybenzyl)-4,5,6,7-tetrahydropyrazolo[1,5-a]pyrazin-2-yl]methyl}acetamide		20621	19352	19986.5	-2.14872	-2.20985	-2.17928
Unknown	3981	N15	CB2020	ChemBridge	80350472	10 mM	1-(1-cyclohexyl-1H-imidazol-5-yl)-N-methyl-N-[3-(1H-tetrazol-5-yl)benzyl]methanamine		30827	29014	29920.5	-1.30011	-1.40488	-1.35249
Unknown	3981	N16	CB2020	ChemBridge	58694369	10 mM	(2R)-({[(3S)-3-(acetylamino)pyrrolidin-1-yl]carbonyl}amino)(4-hydroxyphenyl)acetic acid		11553	7425	9489	-2.9027	-3.20353	-3.05311		Y
Unknown	3981	N17	CB2020	ChemBridge	35262484	10 mM	1-ethyl-1'-[2-(pyridin-2-ylmethoxy)phenyl]-1H,1'H-2,2'-biimidazole		35757	29096	32426.5	-0.890197	-1.39804	-1.14412
Unknown	3981	N18	CB2020	ChemBridge	22009376	10 mM	5-({[(2-amino-1,3-thiazol-4-yl)methyl]amino}sulfonyl)-2-methoxy-N-methylbenzamide		21354	18932	20143	-2.08777	-2.24484	-2.16631
Unknown	3981	N19	CB2020	ChemBridge	59435829	10 mM	3-[4-(pyrimidin-2-yloxy)piperidin-1-yl]-N-1,3-thiazol-2-ylpropanamide		32601	30153	31377	-1.15261	-1.30998	-1.2313
Unknown	3981	N20	CB2020	ChemBridge	88210156	10 mM	(3aS*,10aS*)-2-[N-(methylsulfonyl)-beta-alanyl]-2,3,3a,4-tetrahydro-1H-[1]benzoxepino[3,4-c]pyrrole-10a(10H)-carboxylic acid		21085	20158	20621.5	-2.11014	-2.1427	-2.12642
Unknown	3981	N21	CB2020	ChemBridge	28561709	10 mM	[(2-{[4-(1H-1,2,3-benzotriazol-1-yl)piperidin-1-yl]carbonyl}phenyl)amino]acetic acid		31377	30373	30875	-1.25438	-1.29165	-1.27302
Unknown	3981	N22	CB2020	ChemBridge	47602885	10 mM	N-(1-benzyl-5-oxopyrrolidin-3-yl)-N'-(2,4,6-trimethylpyridin-3-yl)urea		20706	20582	20644	-2.14165	-2.10737	-2.12451
DMSO Neg Control	3981	N23	CB2020						37238	32991	35114.5	-0.767055	-1.07354	-0.920297
CPI-455 Pos Control	3981	N24	CB2020						73	94	83.5	-3.85723	-3.8143	-3.83577
Unknown	3981	O01	CB2020	ChemBridge	13374019	10 mM	2-methyl-3-{[4-(1,3-thiazol-4-ylcarbonyl)-1,4-diazepan-1-yl]carbonyl}-1,2,3,4-tetrahydroisoquinoline		48851	50391	49621	0.198537	0.376115	0.287326
Unknown	3981	O02	CB2020	ChemBridge	34825585	10 mM	N-(7-acetyl-2,3-dihydro-1,4-benzodioxin-6-yl)-2-ethyl-4-methyl-1,3-oxazole-5-carboxamide		43974	45127	44550.5	-0.206973	-0.0624469	-0.13471
Unknown	3981	O03	CB2020	ChemBridge	82678065	10 mM	3-{3-[(3aS,6aS)-1-(cyclopropylcarbonyl)hexahydropyrrolo[3,4-b]pyrrol-5(1H)-yl]-3-oxopropyl}-4,5,6,7-tetrahydro-1H-indazole		42926	43722	43324	-0.294112	-0.179502	-0.236807
Unknown	3981	O04	CB2020	ChemBridge	74824556	10 mM	N-methyl-5-(4-morpholinylmethyl)-N-[(1-phenyl-1H-pyrazol-4-yl)methyl]-3-furamide		44505	45134	44819.5	-0.162822	-0.0618637	-0.112343
Unknown	3981	O05	CB2020	ChemBridge	69521555	10 mM	4-(3-hydroxy-3-methylbut-1-yn-1-yl)-N-{[1-(3-methoxyphenyl)-1H-pyrazol-4-yl]methyl}-N-methylbenzamide		43104	42888	42996	-0.279312	-0.248986	-0.264149
Unknown	3981	O06	CB2020	ChemBridge	32006349	10 mM	3-(4-acetyl-3,5-dimethyl-1H-pyrazol-1-yl)-N-[(3,5-dimethylisoxazol-4-yl)methyl]-N-methylbutanamide		47082	47490	47286	0.0514494	0.134423	0.092936
Unknown	3981	O07	CB2020	ChemBridge	77166525	10 mM	N-[rac-(1S,5S,6S,7R)-7-(methoxymethyl)-2-oxabicyclo[3.2.0]hept-6-yl]-N'-(4-phenoxyphenyl)urea		43043	43280	43161.5	-0.284384	-0.216327	-0.250355
Unknown	3981	O08	CB2020	ChemBridge	62724711	10 mM	2-[4-(5-ethyl-2,3-dimethylpyrazolo[1,5-a]pyrimidin-7-yl)piperazin-1-yl]-N-isopropylacetamide		36999	37042	37020.5	-0.786927	-0.736036	-0.761482
Unknown	3981	O09	CB2020	ChemBridge	78579157	10 mM	4-(1H-imidazol-1-yl)-N-[(5-methoxy-1H-indol-2-yl)methyl]benzamide		33625	35179	34402	-1.06747	-0.891248	-0.979358
Unknown	3981	O10	CB2020	ChemBridge	49347018	10 mM	1-ethyl-4-{2-[4-methoxy-3-(methoxymethyl)phenyl]-1H-imidazol-1-yl}-1H-pyrazole		47707	48961	48334	0.103417	0.256977	0.180197
Unknown	3981	O11	CB2020	ChemBridge	83878384	10 mM	1-methyl-N-[1-(3-pyridazinyl)-4-piperidinyl]-6-azaspiro[2.5]octane-1-carboxamide dihydrochloride		43150	43746	43448	-0.275487	-0.177503	-0.226495
Unknown	3981	O12	CB2020	ChemBridge	24490227	10 mM	N-[(cis-3-{[(dimethylamino)sulfonyl]amino}cyclohexyl)methyl]-5-(3-pyridinyl)pentanamide		50857	51930	51393.5	0.365332	0.504334	0.434833
Unknown	3981	O13	CB2020	ChemBridge	49784109	10 mM	2-(5-hydroxy-1-oxa-9-azaspiro[5.5]undec-9-yl)-N-[2-(4-methoxyphenyl)ethyl]acetamide		46874	46921	46897.5	0.0341548	0.0870173	0.060586
Unknown	3981	O14	CB2020	ChemBridge	54783796	10 mM	1'-[(1,5-dimethyl-1H-pyrazol-4-yl)methyl]-3-(morpholin-4-ylcarbonyl)-1,4'-bipiperidine		47890	47468	47679	0.118633	0.13259	0.125611
Unknown	3981	O15	CB2020	ChemBridge	20130277	10 mM	4-{3-[3-(3,4-difluorophenyl)-1H-1,2,4-triazol-5-yl]-1-methylpropyl}morpholine		36824	37616	37220	-0.801478	-0.688214	-0.744846
Unknown	3981	O16	CB2020	ChemBridge	42864287	10 mM	5-{1-[(1-methyl-5-phenyl-1H-pyrazol-3-yl)carbonyl]piperidin-4-yl}-4H-1,2,4-triazol-3-amine		48887	49655	49271	0.201531	0.314796	0.258163
Unknown	3981	O17	CB2020	ChemBridge	36813427	10 mM	N-[2-(acetylamino)-5-methylphenyl]-3-[(5-pyridin-4-yl-1,3,4-oxadiazol-2-yl)thio]propanamide		24932	25486	25209	-1.79027	-1.6988	-1.74454
Unknown	3981	O18	CB2020	ChemBridge	97656131	10 mM	N-[4-(aminosulfonyl)benzyl]-4-(1H-pyrazol-3-yl)piperidine-1-carboxamide		43574	56493	50033.5	-0.240232	0.884493	0.32213
Unknown	3981	O19	CB2020	ChemBridge	90919447	10 mM	rac-(3aR,6R,7aS)-1-[4-(1H-imidazol-1-yl)benzoyl]-3a,6-dimethoxyoctahydro-1H-indole		48307	48720	48513.5	0.153305	0.236898	0.195102
Unknown	3981	O20	CB2020	ChemBridge	70833520	10 mM	N-(1,4,5,6,7,8-hexahydrocyclohepta[c]pyrazol-3-ylmethyl)-1-methyl-1H-indole-3-carboxamide		44980	46094	45537	-0.123327	0.0181171	-0.0526048
Unknown	3981	O21	CB2020	ChemBridge	80455573	10 mM	N-[(4-hydroxy-3,5-dimethylpyridin-2-yl)methyl]-2,2-dimethyl-1-(2-thienyl)cyclopropanecarboxamide		49149	48546	48847.5	0.223315	0.222402	0.222858
Unknown	3981	O22	CB2020	ChemBridge	44329713	10 mM	N'-benzyl-N-[(8-methoxyquinolin-5-yl)methyl]-N-methylsulfamide		49203	50040	49621.5	0.227805	0.346872	0.287339
DMSO Neg Control	3981	O23	CB2020						48954	48375	48664.5	0.207102	0.208155	0.207628
CPI-455 Pos Control	3981	O24	CB2020						106	116	111	-3.85449	-3.81247	-3.83348
Unknown	3981	P01	CB2020	ChemBridge	84924225	10 mM	N-[3-(3,5-dimethyl-1H-1,2,4-triazol-1-yl)propyl]-N'-(3-fluorophenyl)succinamide		49032	50452	49742	0.213587	0.381197	0.297392
Unknown	3981	P02	CB2020	ChemBridge	15333001	10 mM	1-[({[2-(3-benzyl-1,2,4-oxadiazol-5-yl)ethyl]amino}carbonyl)amino]cyclopentanecarboxamide		40176	40915	40545.5	-0.522768	-0.413363	-0.468065
Unknown	3981	P03	CB2020	ChemBridge	16226621	10 mM	N-(1-benzothien-2-ylmethyl)-6-(2-hydroxyethyl)-N-methylpyrazolo[1,5-a]pyrimidine-3-carboxamide		40844	43236	42040	-0.467225	-0.219993	-0.343609
Unknown	3981	P04	CB2020	ChemBridge	40802840	10 mM	N-(1-imidazo[1,2-a]pyrimidin-2-ylpropyl)-3-(phenylsulfonyl)propanamide		44745	46455	45600	-0.142866	0.0481932	-0.0473366
Unknown	3981	P05	CB2020	ChemBridge	97968454	10 mM	2-{2-[4-(6-methylpyridin-2-yl)piperazin-1-yl]-2-oxoethyl}-2-azaspiro[4.5]decan-3-one		42634	43151	42892.5	-0.318391	-0.227074	-0.272733
Unknown	3981	P06	CB2020	ChemBridge	26176125	10 mM	N-(1-isobutyryl-4-piperidinyl)-1-methyl-6-(3-pyridinyl)-1H-pyrazolo[3,4-d]pyrimidin-4-amine		43683	45704	44693.5	-0.231169	-0.0143751	-0.122772
Unknown	3981	P07	CB2020	ChemBridge	37243994	10 mM	rel-(4aR,8aR)-N-[(2-amino-3-pyridinyl)methyl]-1-(3-ethoxypropanoyl)-7-methyloctahydro-1,7-naphthyridine-4a(2H)-carboxamide		43879	45884	44881.5	-0.214872	0.0006213	-0.107125
Unknown	3981	P08	CB2020	ChemBridge	90784915	10 mM	1'-[(2,8-dimethyl-3-quinolinyl)carbonyl]-4,5-dihydro-2H-spiro[cyclopenta[c]pyrazole-6,3'-piperidine]		42393	43301	42847	-0.338429	-0.214577	-0.276503
Unknown	3981	P09	CB2020	ChemBridge	28239708	10 mM	2-methyl-6-[1-(pyrazolo[1,5-a]pyridin-5-ylmethyl)-4-piperidinyl]-4-pyrimidinol		42464	44816	43640	-0.332526	-0.0883574	-0.210442
Unknown	3981	P10	CB2020	ChemBridge	21056578	10 mM	rel-(5R,6R)-2-(3-methoxypropyl)-8-(4-methylpentanoyl)-2,8-diazaspiro[5.5]undecan-5-ol		43185	44392	43788.5	-0.272577	-0.123682	-0.198129
Unknown	3981	P11	CB2020	ChemBridge	74625679	10 mM	rel-(5R,6R)-2-(4-methoxybutyl)-8-(4-methylpentanoyl)-2,8-diazaspiro[5.5]undecan-5-ol		44491	46786	45638.5	-0.163986	0.07577	-0.044108
Unknown	3981	P12	CB2020	ChemBridge	49323855	10 mM	2-(2H-indazol-2-yl)-N-({cis-3-[(methylsulfonyl)amino]cyclohexyl}methyl)acetamide		46101	47013	46557	-0.0301183	0.0946821	0.0322819
Unknown	3981	P13	CB2020	ChemBridge	30592741	10 mM	(4aR*,7aS*)-1-isobutyryl-4-(4-methoxybenzyl)octahydrothieno[3,4-b]pyrazine 6,6-dioxide		45562	47393	46477.5	-0.0749349	0.126341	0.0257032
Unknown	3981	P14	CB2020	ChemBridge	39380957	10 mM	N'-(1-ethylpiperidin-3-yl)-N-methyl-N-[(3-methyl-1H-indol-2-yl)methyl]urea		38579	40825	39702	-0.655554	-0.420861	-0.538208
Unknown	3981	P15	CB2020	ChemBridge	72630670	10 mM	N-(2-methyl-1,1-dioxido-3,4-dihydro-2H-thieno[2,3-e][1,2]thiazin-4-yl)isoxazolo[3,4-b]pyridine-3-carboxamide		44515	46337	45426	-0.16199	0.0383623	-0.061814
Unknown	3981	P16	CB2020	ChemBridge	35310375	10 mM	N-[(3-cyclopropyl-1,2,4-oxadiazol-5-yl)methyl]-4-[methyl(methylsulfonyl)amino]benzamide		45383	46726	46054.5	-0.0898183	0.0707712	-0.00952355
Unknown	3981	P17	CB2020	ChemBridge	76502764	10 mM	3-[1-(1H-1,2,3-triazol-5-ylcarbonyl)piperidin-4-yl]-6,7,8,9-tetrahydro-5H-[1,2,4]triazolo[4,3-a]azepine		50100	50118	50109	0.302389	0.35337	0.327879
Unknown	3981	P18	CB2020	ChemBridge	57182436	10 mM	4-(2-furoyl)-N-[2-(5-isopropyl-1,2,4-oxadiazol-3-yl)ethyl]-1,4-diazepane-1-carboxamide		47009	47477	47243	0.0453797	0.13334	0.0893596
Unknown	3981	P19	CB2020	ChemBridge	77035357	10 mM	N-[2-(diethylamino)-2-(2-furyl)ethyl]-1-methyl-3-(trifluoromethyl)-1H-pyrazole-5-carboxamide		45184	46070	45627	-0.106365	0.0161176	-0.0451235
Unknown	3981	P20	CB2020	ChemBridge	99456944	10 mM	[1-({5-[(2-methoxyphenoxy)methyl]-1H-pyrazol-3-yl}carbonyl)azepan-2-yl]methanol		49735	51518	50626.5	0.27204	0.470009	0.371024
Unknown	3981	P21	CB2020	ChemBridge	75677555	10 mM	2-{1-[(3-methylisoxazol-5-yl)acetyl]piperidin-4-yl}-1,3-benzoxazole		49345	50276	49810.5	0.239612	0.366534	0.303073
Unknown	3981	P22	CB2020	ChemBridge	50085704	10 mM	N-[(5,6-dimethyl-1H-benzimidazol-2-yl)methyl]-N-methyl-N'-[(1-propyl-1H-imidazol-2-yl)methyl]urea		43956	44622	44289	-0.20847	-0.10452	-0.156495
DMSO Neg Control	3981	P23	CB2020						51422	50856	51139	0.41231	0.414855	0.413583
CPI-455 Pos Control	3981	P24	CB2020						144	158	151	-3.85133	-3.80897	-3.83015
Unknown	3982	A01	CB2020	ChemBridge	47037129	10 mM	2-[(4aR*,7aS*)-4-(2-chlorobenzyl)-6,6-dioxidohexahydrothieno[3,4-b]pyrazin-1(2H)-yl]ethanol		63708	71970	67839	-0.399655	-0.131236	-0.265446
Unknown	3982	A02	CB2020	ChemBridge	41302250	10 mM	N-{[(1R,2S,5R)-6,6-dimethylbicyclo[3.1.1]hept-2-yl]methyl}-3-[(4S)-2,5-dioxoimidazolidin-4-yl]propanamide		69594	83183	76388.5	0.293902	1.20045	0.747177
Unknown	3982	A03	CB2020	ChemBridge	71418311	10 mM	(3S*,4S*)-4-(2-naphthyl)-1-(pyridin-3-ylsulfonyl)piperidin-3-ol		68837	82054	75445.5	0.204704	1.06637	0.635536
Unknown	3982	A04	CB2020	ChemBridge	15914513	10 mM	3-methyl-1-(1-{[6-(piperidin-4-ylamino)pyridin-3-yl]carbonyl}piperidin-3-yl)butan-1-one		64218	80671	72444.5	-0.339561	0.90212	0.281279
Unknown	3982	A05	CB2020	ChemBridge	14492943	10 mM	4-(1-piperidinyl)-N-{[3-(2-pyrimidinyl)-1,2,4-oxadiazol-5-yl]methyl}butanamide		67389	83546	75467.5	0.0340835	1.24356	0.638823
Unknown	3982	A06	CB2020	ChemBridge	37408550	10 mM	1-methyl-N-[(5-methyl-1H-pyrazol-3-yl)methyl]-6-(2-phenylethyl)-1H-pyrazolo[3,4-d]pyrimidin-4-amine		67332	82216	74774	0.0273671	1.08561	0.556488
Unknown	3982	A07	CB2020	ChemBridge	34897066	10 mM	2-amino-N-[(4-cyclohexyl-4H-1,2,4-triazol-3-yl)methyl]-4-(trifluoromethyl)pyrimidine-5-carboxamide		72481	87702	80091.5	0.634083	1.73714	1.18561
Unknown	3982	A08	CB2020	ChemBridge	76893046	10 mM	N-[5-chloro-2-(3-methylpiperidin-1-yl)phenyl]-1,5-dimethyl-1H-pyrazole-3-carboxamide		75892	86933	81412.5	1.03601	1.64581	1.34091
Unknown	3982	A09	CB2020	ChemBridge	47502326	10 mM	N-[2-(butylamino)-2-oxoethyl]-4-isoquinolin-1-yl-N-methylbenzamide		72989	83289	78139	0.693941	1.21304	0.953491
Unknown	3982	A10	CB2020	ChemBridge	89237672	10 mM	3-hydroxy-N-[(cis-3-hydroxycyclobutyl)(6-methoxypyridin-3-yl)methyl]benzamide		77987	85773	81880	1.28286	1.50805	1.39546
Unknown	3982	A11	CB2020	ChemBridge	35854220	10 mM	1-{1-[4-(3-hydroxy-3-methylbut-1-yn-1-yl)benzoyl]piperidin-4-yl}pyrrolidin-2-one		77506	87263	82384.5	1.22619	1.68501	1.4556
Unknown	3982	A12	CB2020	ChemBridge	17469361	10 mM	8-(4-amino-2-pyrimidinyl)-2-isopropyl-2,8-diazaspiro[5.5]undecan-3-one		78053	85579	81816	1.29064	1.48501	1.38782
Unknown	3982	A13	CB2020	ChemBridge	45928410	10 mM	N-[2-(1-hydroxyethyl)-1H-benzimidazol-5-yl]-1-phenyl-1H-1,2,3-triazole-4-carboxamide		61957	69278	65617.5	-0.605978	-0.450946	-0.528462
Unknown	3982	A14	CB2020	ChemBridge	26097472	10 mM	2-(2-methylphenoxy)-N-[cis-4-(4-pyridinylmethyl)tetrahydro-3-furanyl]acetamide		77155	84575	80865	1.18483	1.36577	1.2753
Unknown	3982	A15	CB2020	ChemBridge	43196993	10 mM	2-ethyl-8-(1H-1,2,3-triazol-1-ylacetyl)-2,8-diazaspiro[5.5]undecan-3-one		80352	89390	84871	1.56154	1.93761	1.74957
Unknown	3982	A16	CB2020	ChemBridge	95343215	10 mM	N-isopropyl-N-methyl-2-[3-(1-naphthyl)-1,4,6,7-tetrahydro-5H-pyrazolo[4,3-c]pyridin-5-yl]acetamide		79502	86461	82981.5	1.46138	1.58976	1.52557
Unknown	3982	A17	CB2020	ChemBridge	19269363	10 mM	1-(2-hydroxyethyl)-N-(5,6,7,8-tetrahydronaphthalen-1-yl)-4,6-dihydropyrrolo[3,4-c]pyrazole-5(1H)-carboxamide		77911	83628	80769.5	1.27391	1.2533	1.26361
Unknown	3982	A18	CB2020	ChemBridge	20928133	10 mM	N,N-dimethyl-2-[4-(1-methyl-1H-imidazol-2-yl)-1H-1,2,3-triazol-1-yl]-1-(3-methyl-2-thienyl)ethanamine		82124	88927	85525.5	1.77033	1.88263	1.82648
Unknown	3982	A19	CB2020	ChemBridge	47680966	10 mM	4-{[4-(2,5-dimethoxyphenyl)-1H-pyrrol-2-yl]carbonyl}morpholine		65916	71886	68901	-0.139483	-0.141212	-0.140348
Unknown	3982	A20	CB2020	ChemBridge	89497642	10 mM	2-(2,5-dioxo-1-propylimidazolidin-4-yl)-N-[(2-methylimidazo[2,1-b][1,3,4]thiadiazol-6-yl)methyl]acetamide		80689	87457	84073	1.60125	1.70805	1.65465
Unknown	3982	A21	CB2020	ChemBridge	10883127	10 mM	N-{[1-(4-fluorophenyl)-1H-pyrazol-4-yl]methyl}-N,2-dimethyl-2-(4-morpholinyl)propanamide		75318	83339	79328.5	0.968371	1.21898	1.09368
Unknown	3982	A22	CB2020	ChemBridge	18320545	10 mM	2-{4-[4-methoxy-3-(1H-1,2,4-triazol-1-ylmethyl)benzyl]piperazin-1-yl}nicotinonitrile		74368	82126	78247	0.856431	1.07492	0.965675
DMSO Neg Control	3982	A23	CB2020						73514	81056	77285	0.755803	0.947844	0.851823
CPI-455 Pos Control	3982	A24	CB2020						47	153	100	-7.90094	-8.66043	-8.28069
Unknown	3982	B01	CB2020	ChemBridge	29585638	10 mM	6-isobutyl-4-[(8-methoxy-3,4-dihydro-1'H-spiro[isochromene-1,4'-piperidin]-1'-yl)carbonyl]-2(1H)-pyrimidinone		76109	81960	79034.5	1.06158	1.05521	1.05839
Unknown	3982	B02	CB2020	ChemBridge	76101243	10 mM	4-(2-furylmethyl)-N-[2-(trifluoromethoxy)benzyl]piperazine-1-carboxamide		62482	68324	65403	-0.544117	-0.564246	-0.554181
Unknown	3982	B03	CB2020	ChemBridge	32373415	10 mM	3-[(aminosulfonyl)methyl]-N-[2-(3-methylpyridin-2-yl)ethyl]pyrrolidine-1-carboxamide		66178	73208	69693	-0.108611	0.0157921	-0.0464093
Unknown	3982	B04	CB2020	ChemBridge	66267276	10 mM	(3aR*,9bR*)-2-[4-(acetylamino)butanoyl]-1,2,3,9b-tetrahydrochromeno[3,4-c]pyrrole-3a(4H)-carboxylic acid		69028	74957	71992.5	0.22721	0.223508	0.225359
Unknown	3982	B05	CB2020	ChemBridge	32650250	10 mM	5-[(4-oxo-2-pyridin-3-yl-4,5,6,8-tetrahydropyrido[3,4-d]pyrimidin-7(3H)-yl)carbonyl]pyridine-2-carbonitrile		69181	77025	73103	0.245238	0.46911	0.357174
Unknown	3982	B06	CB2020	ChemBridge	58456072	10 mM	(4aS*,7aR*)-1-[(1-ethyl-1H-pyrazol-4-yl)carbonyl]-4-propyloctahydrothieno[3,4-b]pyrazine 6,6-dioxide		71264	76177	73720.5	0.490681	0.368399	0.42954
Unknown	3982	B07	CB2020	ChemBridge	98732629	10 mM	2-(2,3-dihydro-1H-inden-5-yloxy)-2-methyl-N-[cis-octahydro-2H,2'H-3,4'-bipyran-4-yl]propanamide		74310	78506	76408	0.849597	0.644998	0.747297
Unknown	3982	B08	CB2020	ChemBridge	85606381	10 mM	3-[({[2-(5,6-dihydro-4H-cyclopenta[d][1,3]thiazol-2-yl)ethyl]amino}carbonyl)amino]benzenesulfonamide		62947	68768	65857.5	-0.489325	-0.511515	-0.50042
Unknown	3982	B09	CB2020	ChemBridge	62991685	10 mM	N-[2-(2,3-dihydro-1,4-benzodioxin-2-yl)ethyl]-N'-(4-methylphenyl)malonamide		71753	76548	74150.5	0.548301	0.41246	0.480381
Unknown	3982	B10	CB2020	ChemBridge	17824385	10 mM	3-chloro-N-[trans-3-(1,3-thiazol-4-ylmethoxy)tetrahydro-2H-pyran-4-yl]benzamide		74153	78338	76245.5	0.831097	0.625046	0.728072
Unknown	3982	B11	CB2020	ChemBridge	99494627	10 mM	cis-4-[(3-methyl-1H-pyrazol-5-yl)methyl]-1-(1,4,6,7-tetrahydropyrano[4,3-c]pyrazol-3-ylcarbonyl)-3-pyrrolidinol		76226	81007	78616.5	1.07536	0.942024	1.00869
Unknown	3982	B12	CB2020	ChemBridge	53480419	10 mM	N-[(cis-3-hydroxycyclobutyl)(1-methyl-1H-pyrazol-4-yl)methyl]-3-methylbenzenesulfonamide		74002	78682	76342	0.813305	0.6659	0.739602
Unknown	3982	B13	CB2020	ChemBridge	69896064	10 mM	3-isopropyl-4-methoxy-N-[trans-4-(4-pyridinylmethyl)tetrahydro-3-furanyl]benzenesulfonamide		74058	75534	74796	0.819903	0.292035	0.555969
Unknown	3982	B14	CB2020	ChemBridge	51261622	10 mM	N-(3-{[(dimethylamino)acetyl]amino}-4-methylphenyl)-6-methylpyridine-2-carboxamide		74255	78536	76395.5	0.843116	0.648561	0.745838
Unknown	3982	B15	CB2020	ChemBridge	28163600	10 mM	8-[(3-ethyl-4-methyl-1H-pyrazol-5-yl)carbonyl]-3-hexyl-1-oxa-3,8-diazaspiro[4.5]decan-2-one		70179	74655	72417	0.362834	0.187642	0.275238
Unknown	3982	B16	CB2020	ChemBridge	82011622	10 mM	5-(2-fluorophenyl)-N-[(1R*,2S*)-2-(methoxymethyl)cyclopentyl]pyrazolo[1,5-a]pyrimidin-7-amine		101083	105221	103152	4.00431	3.81775	3.91103
Unknown	3982	B17	CB2020	ChemBridge	92760794	10 mM	(4aS*,7aR*)-1-(3,5-dimethylbenzyl)-4-(methylsulfonyl)octahydrothieno[3,4-b]pyrazine 6,6-dioxide		75460	78358	76909	0.985103	0.627421	0.806262
Unknown	3982	B18	CB2020	ChemBridge	74766242	10 mM	N-[(3-cyclohexyl-1,2,4-oxadiazol-5-yl)methyl]-3-hydroxypyridine-2-carboxamide		56041	59792	57916.5	-1.30307	-1.57753	-1.4403
Unknown	3982	B19	CB2020	ChemBridge	19004153	10 mM	5-chloro-2-ethoxy-N-{[1-(hydroxymethyl)cyclobutyl]methyl}-N,4-dimethylbenzenesulfonamide		69643	74207	71925	0.299676	0.134436	0.217056
Unknown	3982	B20	CB2020	ChemBridge	77305173	10 mM	N-methyl-6-(4-methylquinolin-2-yl)-4-(pyrrolidin-1-ylcarbonyl)-5,6,7,8-tetrahydropyrido[4,3-d]pyrimidin-2-amine		68924	75489	72206.5	0.214955	0.28669	0.250823
Unknown	3982	B21	CB2020	ChemBridge	88910603	10 mM	6-methoxy-N-(2-methoxyethyl)-N-[(1-methyl-1H-pyrazol-4-yl)methyl]-2-oxo-1,2,3,4-tetrahydro-4-quinolinecarboxamide		74754	79195	76974.5	0.901914	0.726826	0.81437
Unknown	3982	B22	CB2020	ChemBridge	60369448	10 mM	1-({5-[5-(trifluoromethyl)-1H-pyrazol-3-yl]-2-furyl}sulfonyl)pyrrolidin-3-ol		66167	71551	68859	-0.109907	-0.180998	-0.145452
DMSO Neg Control	3982	B23	CB2020						71771	76104	73937.5	0.550422	0.35973	0.455076
CPI-455 Pos Control	3982	B24	CB2020						23	157	90	-7.90377	-8.65996	-8.28186
Unknown	3982	C01	CB2020	ChemBridge	12503367	10 mM	2-methyl-1-[2-(1-oxa-8-azaspiro[4.5]dec-8-yl)-2-oxoethyl]-1H-indole-3-carbonitrile		67964	81530	74747	0.101837	1.00414	0.552987
Unknown	3982	C02	CB2020	ChemBridge	98063273	10 mM	4-[4-(3-chloropyridin-2-yl)piperazin-1-yl]-1-(4-ethoxy-3-methylphenyl)-4-oxobutan-1-one		55037	68530	61783.5	-1.42137	-0.539781	-0.980577
Unknown	3982	C03	CB2020	ChemBridge	91497740	10 mM	3-(1H-imidazol-2-yl)-N-{2-[(1-methyl-1H-tetrazol-5-yl)thio]ethyl}piperidine-1-carboxamide		61917	75340	68628.5	-0.610692	0.268995	-0.170848
Unknown	3982	C04	CB2020	ChemBridge	51973625	10 mM	N-methyl-2-[3-(pyrrolidin-1-ylcarbonyl)-1,4'-bipiperidin-1'-yl]nicotinamide		62260	78354	70307	-0.570275	0.626946	0.0283354
Unknown	3982	C05	CB2020	ChemBridge	22957497	10 mM	N'-(4-cyano-2-fluorophenyl)-N-[2-(dimethylamino)ethyl]-N-[(3-methyl-2-thienyl)methyl]urea		59385	75035	67210	-0.909042	0.232772	-0.338135
Unknown	3982	C06	CB2020	ChemBridge	98743722	10 mM	1-[3-(4-cyano-4-phenylpiperidin-1-yl)-3-oxopropyl]piperidine-4-carboxamide		70116	81989	76052.5	0.355411	1.05865	0.70703
Unknown	3982	C07	CB2020	ChemBridge	61481635	10 mM	N-[(5-ethyl-1,3,4-thiadiazol-2-yl)methyl]-1-(tetrahydrofuran-2-ylcarbonyl)piperidine-4-carboxamide		69745	80830	75287.5	0.311695	0.921003	0.616349
Unknown	3982	C08	CB2020	ChemBridge	79078791	10 mM	N-[(3-fluoro-4-methoxyphenyl)(cis-3-hydroxycyclobutyl)methyl]-3-(1H-tetrazol-1-yl)propanamide		74128	83726	78927	0.828151	1.26494	1.04655
Unknown	3982	C09	CB2020	ChemBridge	26088302	10 mM	3-ethyl-N-[1-(2-furoyl)piperidin-3-yl]-5-methylisoxazole-4-carboxamide		73721	81974	77847.5	0.780194	1.05687	0.918531
Unknown	3982	C10	CB2020	ChemBridge	48298163	10 mM	6-(4-chlorophenyl)-N-(1H-1,2,4-triazol-3-ylmethyl)imidazo[2,1-b][1,3]thiazole-3-carboxamide		78113	82611	80362	1.29771	1.13252	1.21512
Unknown	3982	C11	CB2020	ChemBridge	91785481	10 mM	cis-4-[(3-methyl-1H-pyrazol-5-yl)methyl]-1-[4-(1H-pyrazol-4-yl)butanoyl]-3-pyrrolidinol		76214	82070	79142	1.07395	1.06827	1.07111
Unknown	3982	C12	CB2020	ChemBridge	48553177	10 mM	rel-(3aR,4R,7aS)-2-[(3,5-difluoro-2-pyridinyl)carbonyl]-4-phenyloctahydro-1H-isoindol-4-ol		77848	82705	80276.5	1.26649	1.14368	1.20508
Unknown	3982	C13	CB2020	ChemBridge	44222603	10 mM	N-[3-(2-amino-1,3-thiazol-4-yl)propyl]-2-(5-chloro-6-methyl-1-benzofuran-3-yl)acetamide		61812	65820	63816	-0.623064	-0.861628	-0.742346
Unknown	3982	C14	CB2020	ChemBridge	42971732	10 mM	1-{5-[(3-methyl-1-propyl-1H-pyrazol-4-yl)methyl]-4,5,6,7-tetrahydropyrazolo[1,5-a]pyrazin-2-yl}ethane-1,2-diol		75468	79813	77640.5	0.986046	0.800221	0.893134
Unknown	3982	C15	CB2020	ChemBridge	93668237	10 mM	4-(pyrrolidin-1-ylmethyl)-1-(quinoxalin-2-ylcarbonyl)piperidin-4-ol		72836	78084	75460	0.675913	0.59488	0.635396
Unknown	3982	C16	CB2020	ChemBridge	19070465	10 mM	3-(3-methoxyphenyl)-N-(4,5,6,7-tetrahydro-1-benzothien-3-ylmethyl)-1H-pyrazole-4-carboxamide		64976	70651	67813.5	-0.250244	-0.287885	-0.269065
Unknown	3982	C17	CB2020	ChemBridge	90772163	10 mM	4-fluoro-N-[3-(8-methoxy-3,4-dihydro-1'H-spiro[isochromene-1,4'-piperidin]-1'-yl)-3-oxopropyl]benzamide		70776	77042	73909	0.433179	0.471129	0.452154
Unknown	3982	C18	CB2020	ChemBridge	16208415	10 mM	(1-{[methyl(2-methyl-5,11-dihydro[1]benzoxepino[3,4-d]pyrimidin-4-yl)amino]methyl}cyclopropyl)methanol		70173	74955	72564	0.362127	0.223271	0.292699
Unknown	3982	C19	CB2020	ChemBridge	96094654	10 mM	N-(1,3-dimethyl-1H-pyrazol-4-yl)-3-[(3,5-dimethyl-1H-pyrazol-1-yl)methyl]benzamide		73738	80340	77039	0.782197	0.862809	0.822503
Unknown	3982	C20	CB2020	ChemBridge	65216824	10 mM	2-[3-(1-benzofuran-2-yl)-1H-pyrazol-4-yl]-1H-imidazo[4,5-b]pyridine		73017	76691	74854	0.69724	0.429443	0.563342
Unknown	3982	C21	CB2020	ChemBridge	24145812	10 mM	6-[(1S*,4S*)-5-(4-methoxy-3-biphenylyl)-6-oxo-2,5-diazabicyclo[2.2.1]hept-2-yl]-2-pyridinecarbonitrile		72153	78016	75084.5	0.595434	0.586804	0.591119
Unknown	3982	C22	CB2020	ChemBridge	49736726	10 mM	N-{[1-(ethylsulfonyl)piperidin-4-yl]methyl}-4-oxo-4H-pyrido[1,2-a]pyrimidine-3-carboxamide		73722	79170	76446	0.780312	0.723857	0.752084
DMSO Neg Control	3982	C23	CB2020						71590	77357	74473.5	0.529095	0.508539	0.518817
CPI-455 Pos Control	3982	C24	CB2020						28	85	56.5	-7.90318	-8.66851	-8.28584
Unknown	3982	D01	CB2020	ChemBridge	48620792	10 mM	5-(aminosulfonyl)-2-methyl-N-1-oxaspiro[4.5]dec-3-ylbenzamide		79743	84057	81900	1.48978	1.30425	1.39701
Unknown	3982	D02	CB2020	ChemBridge	14156742	10 mM	1-ethyl-5-methyl-N-[cis-4-(4-quinolinylmethyl)tetrahydro-3-furanyl]-1H-pyrazole-4-sulfonamide		70651	74209	72430	0.418451	0.134674	0.276562
Unknown	3982	D03	CB2020	ChemBridge	98945355	10 mM	6-oxo-N-[2-(3-pyridin-3-yl-1,2,4-oxadiazol-5-yl)ethyl]-1,4,5,6-tetrahydropyridazine-3-carboxamide		72403	78694	75548.5	0.624892	0.667326	0.646109
Unknown	3982	D04	CB2020	ChemBridge	17926128	10 mM	(3aR*,9bR*)-2-(2,3-dimethoxybenzoyl)-1,2,3,9b-tetrahydrochromeno[3,4-c]pyrrole-3a(4H)-carboxylic acid		70413	74896	72654.5	0.390407	0.216264	0.303335
Unknown	3982	D05	CB2020	ChemBridge	24175460	10 mM	ethyl 2-chloro-5-[({cyclopropyl[(1-methyl-1H-pyrazol-4-yl)methyl]amino}carbonyl)amino]benzoate		73950	78151	76050.5	0.807177	0.602837	0.705007
Unknown	3982	D06	CB2020	ChemBridge	83420009	10 mM	N-{[3-(4-fluorophenyl)-1H-pyrazol-4-yl]methyl}-4-(3-hydroxypropyl)piperazine-1-carboxamide		68633	73460	71046.5	0.180666	0.0457204	0.113193
Unknown	3982	D07	CB2020	ChemBridge	26942882	10 mM	N-{[8-(6-cyclopropylpyrimidin-4-yl)-1-oxa-8-azaspiro[4.5]dec-2-yl]methyl}acetamide		77755	82881	80318	1.25553	1.16459	1.21006
Unknown	3982	D08	CB2020	ChemBridge	46608069	10 mM	2-(1-{[2-methoxy-5-(1H-pyrazol-1-yl)phenyl]sulfonyl}piperidin-3-yl)-1H-benzimidazole		66187	70012	68099.5	-0.10755	-0.363774	-0.235662
Unknown	3982	D09	CB2020	ChemBridge	66625862	10 mM	(2,6-dimethoxy-4-methylphenyl){methyl[(3-methylisoxazol-5-yl)methyl]amino}acetic acid		78046	83067	80556.5	1.28982	1.18668	1.23825
Unknown	3982	D10	CB2020	ChemBridge	45397956	10 mM	1-(3-chlorophenyl)-N-(5-morpholin-4-ylpentyl)methanesulfonamide		75361	78393	76877	0.973438	0.631578	0.802508
Unknown	3982	D11	CB2020	ChemBridge	46349769	10 mM	5-{[4-(1-phenyl-1H-pyrazol-4-yl)pyrimidin-2-yl]amino}pentan-1-ol		71643	74738	73190.5	0.53534	0.197499	0.366419
Unknown	3982	D12	CB2020	ChemBridge	33436804	10 mM	1-[(1-benzyl-1H-pyrazol-4-yl)carbonyl]-2-[2-(1H-pyrazol-1-yl)ethyl]piperidine		74397	78667	76532	0.859848	0.664119	0.761984
Unknown	3982	D13	CB2020	ChemBridge	88193533	10 mM	cis-1-[(1-methyl-1H-imidazo[1,2-b]pyrazol-7-yl)carbonyl]-4-[(3-methyl-5-isoxazolyl)methyl]-3-pyrrolidinol		79615	82817	81216	1.47469	1.15699	1.31584
Unknown	3982	D14	CB2020	ChemBridge	48393539	10 mM	N-cyclopentyl-4-{cis-3-methoxy-4-[(3-methyl-5-isoxazolyl)methyl]-1-pyrrolidinyl}-4-oxobutanamide		76394	80448	78421	1.09516	0.875636	0.985397
Unknown	3982	D15	CB2020	ChemBridge	34011165	10 mM	N-[2-(3,5-dimethyl-1H-pyrazol-4-yl)ethyl]-N-methyl-N'-(2,2,2-trifluoro-1-pyridin-2-ylethyl)urea		75526	81077	78301.5	0.99288	0.950338	0.971609
Unknown	3982	D16	CB2020	ChemBridge	64475375	10 mM	3-(2-amino-1,3-thiazol-4-yl)-N-[(4-isopropyl-4H-1,2,4-triazol-3-yl)methyl]-N-methylpropanamide		77176	81651	79413.5	1.1873	1.01851	1.1029
Unknown	3982	D17	CB2020	ChemBridge	17094314	10 mM	2-[(5-ethyl-1H-pyrrol-2-yl)carbonyl]-7-isopropyl-2,7-diazaspiro[4.5]decan-6-one		74233	78806	76519.5	0.840524	0.680627	0.760575
Unknown	3982	D18	CB2020	ChemBridge	40135556	10 mM	N-[1-(4-ethoxy-3-fluorophenyl)ethyl]-N'-(1-isopropyl-1H-pyrazol-5-yl)urea		74593	78350	76471.5	0.882943	0.626471	0.754707
Unknown	3982	D19	CB2020	ChemBridge	88941195	10 mM	2-ethyl-4-methyl-N-(3-methyl-4-phenylisoxazol-5-yl)-1,3-oxazole-5-carboxamide		78158	82699	80428.5	1.30301	1.14297	1.22299
Unknown	3982	D20	CB2020	ChemBridge	25858549	10 mM	2-[4-(3-hydroxyphenyl)piperidin-1-yl]-N-(5-propyl-1,3,4-thiadiazol-2-yl)acetamide		71422	75460	73441	0.509299	0.283246	0.396272
Unknown	3982	D21	CB2020	ChemBridge	53964236	10 mM	methyl 4-{[2-(3-phenyl-1,2,4-oxadiazol-5-yl)-1-pyrrolidinyl]methyl}-1H-pyrazole-3-carboxylate		71590	75189	73389.5	0.529095	0.251061	0.390078
Unknown	3982	D22	CB2020	ChemBridge	72689165	10 mM	N-{1-[(2-methyl-4-oxo-4,5,6,7-tetrahydro-1-benzofuran-3-yl)carbonyl]piperidin-4-yl}methanesulfonamide		72698	78058	75378	0.659652	0.591792	0.625722
DMSO Neg Control	3982	D23	CB2020						74868	61962	68415	0.915347	-1.31982	-0.202234
CPI-455 Pos Control	3982	D24	CB2020						12	54	33	-7.90506	-8.67219	-8.28863
Unknown	3982	E01	CB2020	ChemBridge	10117950	10 mM	1-[4-(4-morpholinylcarbonyl)benzoyl]-4',5'-dihydrospiro[piperidine-4,7'-thieno[2,3-c]pyran]		72822	84924	78873	0.674263	1.40722	1.04074
Unknown	3982	E02	CB2020	ChemBridge	52438525	10 mM	3-{[({2-[3-(hydroxymethyl)piperidin-1-yl]ethyl}amino)carbonyl]amino}benzenesulfonamide		65158	77899	71528.5	-0.228799	0.572909	0.172055
Unknown	3982	E03	CB2020	ChemBridge	48420330	10 mM	4-{[4-(5-aminopyrazin-2-yl)benzoyl]amino}-N-ethylpiperidine-1-carboxamide		64512	75867	70189.5	-0.304918	0.331583	0.0133322
Unknown	3982	E04	CB2020	ChemBridge	23820021	10 mM	N-[2-(5-methyl-1,3,4-thiadiazol-2-yl)ethyl]-2-(2-thienyl)pyrimidine-5-carboxamide		63331	78992	71161.5	-0.444078	0.702717	0.12932
Unknown	3982	E05	CB2020	ChemBridge	77016779	10 mM	2-(2-oxo-1,3-oxazolidin-3-yl)-N-[4-(2-oxo-1-pyrrolidinyl)benzyl]acetamide		63903	79449	71676	-0.376678	0.756992	0.190157
Unknown	3982	E06	CB2020	ChemBridge	77612535	10 mM	(2E)-3-(2-aminopyrimidin-5-yl)-N-(2-{[(4-methyl-1H-imidazol-5-yl)methyl]thio}ethyl)acrylamide		65685	79413	72549	-0.166702	0.752716	0.293007
Unknown	3982	E07	CB2020	ChemBridge	81636740	10 mM	4-benzyl-2-(1-naphthylmethyl)-5-(4-piperidinyl)-2,4-dihydro-3H-1,2,4-triazol-3-one dihydrochloride		64945	73454	69199.5	-0.253897	0.0450078	-0.104445
Unknown	3982	E08	CB2020	ChemBridge	46121254	10 mM	N-[cyclopropyl(6-methylpyridin-2-yl)methyl]-2-isopropylpyrimidine-4-carboxamide		74026	82245	78135.5	0.816133	1.08905	0.952593
Unknown	3982	E09	CB2020	ChemBridge	99478914	10 mM	(3aR*,9bR*)-2-(1H-pyrrol-2-ylcarbonyl)-1,2,3,9b-tetrahydrochromeno[3,4-c]pyrrole-3a(4H)-carboxylic acid		71495	79683	75589	0.5179	0.784782	0.651341
Unknown	3982	E10	CB2020	ChemBridge	89732164	10 mM	2-{[2,4-bis(dimethylamino)-5,8-dihydropyrido[3,4-d]pyrimidin-7(6H)-yl]carbonyl}-5-chlorophenol		67031	72518	69774.5	-0.00810026	-0.0661543	-0.0371273
Unknown	3982	E11	CB2020	ChemBridge	72563523	10 mM	2-(2-ethyl-1H-benzimidazol-1-yl)-N-[2-(4-methyl-6-oxo-1,6-dihydro-2-pyrimidinyl)ethyl]butanamide		74100	81683	77891.5	0.824852	1.02231	0.92358
Unknown	3982	E12	CB2020	ChemBridge	77096713	10 mM	(1S*,5R*)-6-[(3,5-dimethylisoxazol-4-yl)methyl]-3-(2-methylbenzoyl)-3,6-diazabicyclo[3.2.2]nonan-7-one		77280	82668	79974	1.19956	1.13929	1.16942
Unknown	3982	E13	CB2020	ChemBridge	66888552	10 mM	N-({1-[2-hydroxy-4-(1H-tetrazol-1-yl)benzoyl]piperidin-4-yl}methyl)-2-furamide		72848	78457	75652.5	0.677327	0.639179	0.658253
Unknown	3982	E14	CB2020	ChemBridge	70895789	10 mM	N-(2-chloro-5-morpholin-4-ylphenyl)-N'-[2-(4-methyl-5-oxo-4,5-dihydro-1H-1,2,4-triazol-3-yl)ethyl]urea		76773	81949	79361	1.13982	1.0539	1.09686
Unknown	3982	E15	CB2020	ChemBridge	81766560	10 mM	(3S*,4S*)-4-(2-naphthyl)-1-(1H-pyrazol-3-ylcarbonyl)piperidin-3-ol		75343	80372	77857.5	0.971317	0.86661	0.918963
Unknown	3982	E16	CB2020	ChemBridge	34850980	10 mM	N-[(3R*,4R*)-1-benzoyl-3-hydroxypiperidin-4-yl]-4,4,4-trifluorobutanamide		77475	82868	80171.5	1.22253	1.16304	1.19279
Unknown	3982	E17	CB2020	ChemBridge	38143499	10 mM	rel-(1R,5R)-7-[(4,4-dimethyl-1-piperidinyl)sulfonyl]-7-azaspiro[4.5]decan-1-ol		74200	80133	77166.5	0.836635	0.838225	0.83743
Unknown	3982	E18	CB2020	ChemBridge	34147580	10 mM	3-[1-(difluoromethyl)-3-methyl-1H-pyrazol-4-yl]-N-[3-(3,5-dimethyl-1H-pyrazol-4-yl)propyl]benzamide		72281	79499	75890	0.610516	0.76293	0.686723
Unknown	3982	E19	CB2020	ChemBridge	44975852	10 mM	2-[1'-[3-(methylthio)propanoyl]-2-oxospiro[indole-3,3'-pyrrolidin]-1(2H)-yl]acetamide		73080	78835	75957.5	0.704664	0.684071	0.694367
Unknown	3982	E20	CB2020	ChemBridge	13285981	10 mM	(2-furylmethyl){[5-methyl-2-(3-methylphenyl)-1,3-oxazol-4-yl]methyl}(2-morpholin-4-ylethyl)amine		60982	66875	63928.5	-0.720864	-0.736334	-0.728599
Unknown	3982	E21	CB2020	ChemBridge	32314141	10 mM	5-methyl-1'-[(2-propyl-1,3-thiazol-4-yl)carbonyl]-1,5,6,7-tetrahydrospiro[imidazo[4,5-c]pyridine-4,4'-piperidine]		66112	72288	69200	-0.116388	-0.0934698	-0.104929
Unknown	3982	E22	CB2020	ChemBridge	63579371	10 mM	N-{2-[5-(tetrahydrofuran-2-yl)-1,2,4-oxadiazol-3-yl]ethyl}-N'-[3-(1H-1,2,4-triazol-1-yl)phenyl]urea		72603	78130	75366.5	0.648458	0.600343	0.624401
DMSO Neg Control	3982	E23	CB2020						71267	76118	73692.5	0.491035	0.361392	0.426214
CPI-455 Pos Control	3982	E24	CB2020						15	42	28.5	-7.90471	-8.67362	-8.28916
Unknown	3982	F01	CB2020	ChemBridge	39648268	10 mM	1-methyl-2-oxo-N-(2-thienylmethyl)-1,2-dihydro-1'H-spiro[indole-3,3'-piperidine]-1'-carboxamide		70930	76242	73586	0.451326	0.376119	0.413722
Unknown	3982	F02	CB2020	ChemBridge	51846609	10 mM	N,N-diethyl-N'-[cis-4-(4-quinolinylmethyl)tetrahydro-3-furanyl]sulfamide		71444	76874	74159	0.511891	0.451177	0.481534
Unknown	3982	F03	CB2020	ChemBridge	61058530	10 mM	4-({3-[(2-methyl-1H-imidazol-1-yl)methyl]piperidin-1-yl}methyl)-1H-pyrazole-3-carboxylic acid		72192	75108	73650	0.600029	0.241442	0.420735
Unknown	3982	F04	CB2020	ChemBridge	12189669	10 mM	4-cyano-1-methyl-N-[(1-methylpiperidin-3-yl)methyl]-N-(2-phenylethyl)-1H-pyrrole-2-carboxamide		71340	75774	73557	0.499637	0.320538	0.410087
Unknown	3982	F05	CB2020	ChemBridge	79188274	10 mM	2-(5-{1-[3-(3-methoxyphenyl)propanoyl]-2-pyrrolidinyl}-1,2,4-oxadiazol-3-yl)pyridine		76298	79668	77983	1.08385	0.783001	0.933423
Unknown	3982	F06	CB2020	ChemBridge	95398877	10 mM	2-methyl-4-[1-(2-pyrimidinyl)-3-piperidinyl]-6-(1-pyrrolidinyl)pyrimidine		73453	77414	75433.5	0.748615	0.515309	0.631962
Unknown	3982	F07	CB2020	ChemBridge	39118887	10 mM	8-[(1-methyl-5-phenyl-1H-pyrrol-2-yl)carbonyl]-1-oxa-3,8-diazaspiro[4.6]undecan-2-one		70373	73530	71951.5	0.385693	0.0540338	0.219864
Unknown	3982	F08	CB2020	ChemBridge	26632215	10 mM	5-tert-butyl-N-[cyclopropyl(1-methyl-1H-imidazol-2-yl)methyl]-2,3-dimethylbenzenesulfonamide		61747	66778	64262.5	-0.630723	-0.747854	-0.689288
Unknown	3982	F09	CB2020	ChemBridge	79636528	10 mM	N-cyclopropyl-3-[5-(2-methylbenzyl)-5,6,7,8-tetrahydro-4H-pyrazolo[1,5-a][1,4]diazepin-2-yl]propanamide		74435	79973	77204	0.864326	0.819223	0.841775
Unknown	3982	F10	CB2020	ChemBridge	70618829	10 mM	6-[(diethylamino)methyl]-N-[(1-methyl-5-oxopyrrolidin-2-yl)methyl]pyrazolo[1,5-a]pyrimidine-3-carboxamide		74089	77437	75763	0.823556	0.518041	0.670798
Unknown	3982	F11	CB2020	ChemBridge	90039615	10 mM	(1S*,5R*)-6-(cyclobutylmethyl)-3-[(4-ethyl-3,5-dimethyl-1H-pyrazol-1-yl)acetyl]-3,6-diazabicyclo[3.2.2]nonan-7-one		77249	81620	79434.5	1.1959	1.01483	1.10536
Unknown	3982	F12	CB2020	ChemBridge	75733430	10 mM	3-[(7-isopropyl-6-oxo-2,7-diazaspiro[4.5]dec-2-yl)carbonyl]-5,6,7,8-tetrahydroquinolin-2(1H)-one		73284	77172	75228	0.728701	0.486568	0.607635
Unknown	3982	F13	CB2020	ChemBridge	91001781	10 mM	4-({trans-4-[(3-pyridin-4-ylpropanoyl)amino]tetrahydro-2H-pyran-3-yl}oxy)benzamide		75618	78202	76910	1.00372	0.608894	0.806307
Unknown	3982	F14	CB2020	ChemBridge	10276371	10 mM	6-({3-[1-(cyclobutylmethyl)-1H-imidazol-2-yl]piperidin-1-yl}carbonyl)quinoxaline		73677	76969	75323	0.775009	0.462459	0.618734
Unknown	3982	F15	CB2020	ChemBridge	87673412	10 mM	N-[(2-amino-1,3-thiazol-4-yl)methyl]-4-(2-methyl-2H-tetrazol-5-yl)benzamide		73989	78204	76096.5	0.811773	0.609132	0.710452
Unknown	3982	F16	CB2020	ChemBridge	16686170	10 mM	N-[2-(4-morpholinyl)-2-(2-pyridinyl)ethyl]-3-(1,3,5-trimethyl-1H-pyrazol-4-yl)propanamide		78890	82504	80697	1.38927	1.11981	1.25454
Unknown	3982	F17	CB2020	ChemBridge	63041827	10 mM	N-ethyl-3,5-dimethyl-N-{[3-(4-methylphenyl)-1,2,4-oxadiazol-5-yl]methyl}isoxazole-4-sulfonamide		81713	85338	83525.5	1.7219	1.45639	1.58915
Unknown	3982	F18	CB2020	ChemBridge	23007071	10 mM	5-[(6,7-dimethoxy-3,4-dihydro-1'H-spiro[isochromene-1,4'-piperidin]-1'-yl)carbonyl]-2-piperidinone		72632	76721	74676.5	0.651875	0.433006	0.542441
Unknown	3982	F19	CB2020	ChemBridge	16337137	10 mM	N-(5-{[2-(dimethylamino)-2-oxoethyl]thio}-1,3,4-thiadiazol-2-yl)-2-(2-phenyl-1H-imidazol-1-yl)acetamide		75240	79633	77436.5	0.95918	0.778844	0.869012
Unknown	3982	F20	CB2020	ChemBridge	99436845	10 mM	N~2~-[3-(3-aminopyridin-2-yl)benzoyl]-L-leucinamide		72178	75892	74035	0.59838	0.334552	0.466466
Unknown	3982	F21	CB2020	ChemBridge	52732824	10 mM	2-(2-{1-[(1-ethyl-1H-indol-5-yl)carbonyl]-4-piperidinyl}-1H-imidazol-1-yl)acetamide		73055	77141	75098	0.701718	0.482887	0.592302
Unknown	3982	F22	CB2020	ChemBridge	62537688	10 mM	2-methyl-3-({4-[2-(1H-pyrazol-1-yl)ethyl]piperidin-1-yl}carbonyl)-6,7-dihydro-1-benzofuran-4(5H)-one		69937	73035	71486	0.334319	-0.00475389	0.164782
DMSO Neg Control	3982	F23	CB2020						72856	75751	74303.5	0.678269	0.317806	0.498038
CPI-455 Pos Control	3982	F24	CB2020						27	117	72	-7.9033	-8.66471	-8.284
Unknown	3982	G01	CB2020	ChemBridge	72715221	10 mM	N-{[3-(4-methoxyphenyl)-1H-pyrazol-4-yl]methyl}-3-oxotetrahydro[1,3]oxazolo[3,4-a]pyrazine-7(1H)-carboxamide		69121	82688	75904.5	0.238168	1.14166	0.689916
Unknown	3982	G02	CB2020	ChemBridge	30037757	10 mM	N-{3-[[3-(2-chlorophenoxy)propyl](methyl)amino]-3-oxopropyl}-2-fluorobenzamide		64892	77700	71296	-0.260142	0.549275	0.144566
Unknown	3982	G03	CB2020	ChemBridge	48886041	10 mM	3-(2-oxoazepan-1-yl)-N-[4-(1H-tetrazol-5-yloxy)phenyl]propanamide		61225	76094	68659.5	-0.692231	0.358542	-0.166845
Unknown	3982	G04	CB2020	ChemBridge	53986129	10 mM	N-[2-({[(1-benzoylpiperidin-3-yl)amino]carbonyl}amino)ethyl]methanesulfonamide		34981	50449	42715	-3.78461	-2.68713	-3.23587	Y
Unknown	3982	G05	CB2020	ChemBridge	70952859	10 mM	1-isobutyl-6-oxo-N-{2-[5-(trifluoromethyl)-1,2,4-oxadiazol-3-yl]ethyl}piperidine-3-carboxamide		61827	77558	69692.5	-0.621296	0.532411	-0.0444428
Unknown	3982	G06	CB2020	ChemBridge	45522298	10 mM	N-{[3-(4-chlorophenyl)-1H-pyrazol-4-yl]methyl}-2,3-dihydro-1,4-benzodioxine-5-carboxamide		59749	71965	65857	-0.866151	-0.13183	-0.498991
Unknown	3982	G07	CB2020	ChemBridge	95479415	10 mM	N~2~-[3-(5-chloro-1H-benzimidazol-2-yl)propyl]-5-fluoro-N~4~-methylpyrimidine-2,4-diamine		19817	27157	23487	-5.57141	-5.45336	-5.51238	Y	Y	Y
Unknown	3982	G08	CB2020	ChemBridge	82248823	10 mM	1-[(3,5-dimethyl-1H-pyrazol-4-yl)acetyl]-3-phenylpyrrolidine-3-carboxylic acid		73039	81506	77272.5	0.699833	1.00129	0.85056
Unknown	3982	G09	CB2020	ChemBridge	47285966	10 mM	N-[(5-isopropylisoxazol-3-yl)methyl]-2-methyl-5-(3-methyl-1H-pyrazol-5-yl)thiophene-3-sulfonamide		63972	74183	69077.5	-0.368547	0.131586	-0.118481
Unknown	3982	G10	CB2020	ChemBridge	67956757	10 mM	(2-methylphenyl){methyl[(3-pyridin-4-ylisoxazol-5-yl)methyl]amino}acetic acid		75144	82091	78617.5	0.947868	1.07076	1.00932
Unknown	3982	G11	CB2020	ChemBridge	61170404	10 mM	5-fluoro-1,3-dimethyl-N-[(1-phenyl-1H-tetrazol-5-yl)methyl]-1H-indole-2-carboxamide		71195	77781	74488	0.482551	0.558895	0.520723
Unknown	3982	G12	CB2020	ChemBridge	19558409	10 mM	N-[(1S*,2S*)-2-(4-fluorobenzyl)cyclopentyl]-6-oxo-1,6-dihydropyridine-2-carboxamide		72084	78308	75196	0.587303	0.621483	0.604393
Unknown	3982	G13	CB2020	ChemBridge	89128789	10 mM	cis-1-(3-isopropylbenzoyl)-4-[(3-methyl-5-isoxazolyl)methyl]-3-pyrrolidinol		72558	77447	75002.5	0.643156	0.519228	0.581192
Unknown	3982	G14	CB2020	ChemBridge	87436494	10 mM	(3aS*,6aS*)-1-oxo-5-(5-phenyl-1,2,4-oxadiazol-3-yl)-2-propylhexahydropyrrolo[3,4-c]pyrrole-3a(1H)-carboxylic acid		75628	80272	77950	1.0049	0.854733	0.929816
Unknown	3982	G15	CB2020	ChemBridge	37566177	10 mM	2-(3-methylisoxazol-5-yl)-N-({2-[methyl(2-pyridin-2-ylethyl)amino]pyridin-3-yl}methyl)acetamide		71567	78050	74808.5	0.526384	0.590842	0.558613
Unknown	3982	G16	CB2020	ChemBridge	26022975	10 mM	2-[(3-ethyl-1H-1,2,4-triazol-5-yl)thio]-N-[1-(4-fluorophenyl)piperidin-4-yl]acetamide		74392	79424	76908	0.859259	0.754022	0.806641
Unknown	3982	G17	CB2020	ChemBridge	67853658	10 mM	N-[(1S*,2S*)-2-hydroxycyclohexyl]-2-(2,4,7-trimethyl-1H-indol-3-yl)acetamide		55605	62086	58845.5	-1.35445	-1.30509	-1.32977
Unknown	3982	G18	CB2020	ChemBridge	70362080	10 mM	2-(4-methyl-1H-pyrazol-1-yl)-N-[4-(5-methyl-4H-1,2,4-triazol-3-yl)phenyl]propanamide		74544	79358	76951	0.877169	0.746184	0.811677
Unknown	3982	G19	CB2020	ChemBridge	49068061	10 mM	(4R)-4-(dimethylamino)-1-{4-[(methylamino)sulfonyl]benzyl}-L-proline		72178	78040	75109	0.59838	0.589655	0.594017
Unknown	3982	G20	CB2020	ChemBridge	37824865	10 mM	(3R*,4R*)-4-amino-1-{[2-(benzylamino)pyrimidin-5-yl]methyl}piperidin-3-ol		73353	79037	76195	0.736832	0.708061	0.722447
Unknown	3982	G21	CB2020	ChemBridge	60332016	10 mM	2-(3-methylbutyl)-8-[(1-methyl-1H-pyrazol-5-yl)carbonyl]-2,8-diazaspiro[5.5]undecan-3-one		70062	75916	72989	0.349048	0.337402	0.343225
Unknown	3982	G22	CB2020	ChemBridge	72486066	10 mM	6-[4-({[(1S)-1-(aminocarbonyl)-3-methylbutyl]amino}carbonyl)phenyl]pyrazine-2-carboxylic acid		71947	76692	74319.5	0.57116	0.429562	0.500361
DMSO Neg Control	3982	G23	CB2020						70288	75021	72654.5	0.375678	0.231109	0.303393
CPI-455 Pos Control	3982	G24	CB2020						11	123	67	-7.90518	-8.664	-8.28459
Unknown	3982	H01	CB2020	ChemBridge	57358803	10 mM	1'-[3-(3-chloro-5-isoxazolyl)propanoyl]-8-methoxy-3,4-dihydrospiro[isochromene-1,4'-piperidine]		74041	78840	76440.5	0.8179	0.684665	0.751282
Unknown	3982	H02	CB2020	ChemBridge	87188471	10 mM	N-allyl-3-cyano-5-fluoro-N-(2-methoxybenzyl)benzamide		65745	72572	69158.5	-0.159632	-0.0597411	-0.109686
Unknown	3982	H03	CB2020	ChemBridge	38515287	10 mM	N-[2-(methylsulfonyl)ethyl]-1-(tetrahydro-2H-pyran-4-yl)piperidine-4-carboxamide		70627	75799	73213	0.415623	0.323507	0.369565
Unknown	3982	H04	CB2020	ChemBridge	27116736	10 mM	N-methyl-4-{[1-(pyridin-2-ylmethyl)piperidin-4-yl]oxy}benzamide		70540	74847	72693.5	0.405371	0.210445	0.307908
Unknown	3982	H05	CB2020	ChemBridge	38716537	10 mM	7-(2-propoxypropanoyl)-2-pyridin-3-yl-5,6,7,8-tetrahydropyrido[3,4-d]pyrimidin-4(3H)-one		70880	73822	72351	0.445434	0.0887125	0.267073
Unknown	3982	H06	CB2020	ChemBridge	22406565	10 mM	1-ethyl-3-methyl-N-[cis-4-(4-quinolinylmethyl)tetrahydro-3-furanyl]-1H-pyrazole-4-sulfonamide		71306	74298	72802	0.49563	0.145244	0.320437
Unknown	3982	H07	CB2020	ChemBridge	55563183	10 mM	N-[(4-ethyl-2-methyl-1,3-thiazol-5-yl)methyl]-5-(3-hydroxy-3-methylbut-1-yn-1-yl)-2-furamide		71830	75870	73850	0.557374	0.331939	0.444657
Unknown	3982	H08	CB2020	ChemBridge	86757798	10 mM	N-[3-(2-methoxyethoxy)phenyl]-N'-{2-[(2R)-pyrrolidin-2-yl]ethyl}urea hydrochloride		59905	66103	63004	-0.847769	-0.828018	-0.837894
Unknown	3982	H09	CB2020	ChemBridge	17335779	10 mM	2-(1-isopropyl-3-oxopiperazin-2-yl)-N-[3-(1H-tetrazol-5-yl)benzyl]acetamide		74127	77804	75965.5	0.828034	0.561627	0.69483
Unknown	3982	H10	CB2020	ChemBridge	35709653	10 mM	N-{[1-(5-cyanopyridin-2-yl)piperidin-4-yl]methyl}-3-ethoxybenzamide		64628	68103	66365.5	-0.29125	-0.590493	-0.440871
Unknown	3982	H11	CB2020	ChemBridge	16656840	10 mM	(1-methyl-1H-imidazol-2-yl){5-[2-(2,6,6-trimethylcyclohex-1-en-1-yl)ethyl]-4,5,6,7-tetrahydropyrazolo[1,5-a]pyrazin-2-yl}methanol		62398	66954	64676	-0.554015	-0.726951	-0.640483
Unknown	3982	H12	CB2020	ChemBridge	17952854	10 mM	(2,1,3-benzoxadiazol-5-ylmethyl)methyl{[5-(methylsulfonyl)-4,5,6,7-tetrahydropyrazolo[1,5-a]pyrazin-2-yl]methyl}amine		64008	68924	66466	-0.364306	-0.492988	-0.428647
Unknown	3982	H13	CB2020	ChemBridge	93003703	10 mM	N-[2-(4,5-dimethyl-1H-imidazol-1-yl)ethyl]-5-oxo-1-(pyridin-4-ylmethyl)pyrrolidine-3-carboxamide		60553	65290	62921.5	-0.771414	-0.924573	-0.847993
Unknown	3982	H14	CB2020	ChemBridge	54691513	10 mM	6-{[4-(3-pyridinylmethyl)-1,4-diazepan-1-yl]carbonyl}-1H-indole		58290	59910	59100	-1.03807	-1.56352	-1.30079
Unknown	3982	H15	CB2020	ChemBridge	25343656	10 mM	2-{[(4aS*,7aR*)-4-benzyl-6,6-dioxidohexahydrothieno[3,4-b]pyrazin-1(2H)-yl]carbonyl}-3-pyridinol		61258	67595	64426.5	-0.688343	-0.650824	-0.669583
Unknown	3982	H16	CB2020	ChemBridge	89548502	10 mM	N-ethyl-2-{3-[1-(4-pyridinylmethyl)-1H-imidazol-2-yl]-1-piperidinyl}-4-pyrimidinamine		56968	61681	59324.5	-1.19384	-1.35319	-1.27351
Unknown	3982	H17	CB2020	ChemBridge	46558324	10 mM	5-phenyl-N-{2-[5-(tetrahydrofuran-2-yl)-1,2,4-oxadiazol-3-yl]ethyl}pyrazolo[1,5-a]pyrimidin-7-amine		77748	81505	79626.5	1.2547	1.00117	1.12794
Unknown	3982	H18	CB2020	ChemBridge	37111182	10 mM	N-methyl-N-[(3-pyridin-3-ylisoxazol-5-yl)methyl]-2-pyrimidin-2-yl-1,3-thiazole-4-carboxamide		67597	72895	70246	0.0585925	-0.0213807	0.0186059
Unknown	3982	H19	CB2020	ChemBridge	52241371	10 mM	4-(4-isopropyl-1,4-diazepan-1-yl)-1,3-dimethyl-6-(2-pyridinyl)-1H-pyrazolo[3,4-d]pyrimidine		74356	77899	76127.5	0.855017	0.572909	0.713963
Unknown	3982	H20	CB2020	ChemBridge	78858640	10 mM	2-(1-methyl-1H-indol-3-yl)-N-(4,5,6,7-tetrahydropyrazolo[1,5-a]pyrimidin-3-yl)acetamide		64939	68812	66875.5	-0.254604	-0.50629	-0.380447
Unknown	3982	H21	CB2020	ChemBridge	66876813	10 mM	1-{[1-({6-[(3-furylmethyl)amino]pyridin-3-yl}carbonyl)piperidin-4-yl]methyl}pyrrolidin-2-one		73177	76678	74927.5	0.716093	0.427899	0.571996
Unknown	3982	H22	CB2020	ChemBridge	58309546	10 mM	N,N,4-trimethyl-3-(2-oxo-2-{[(1-propylcyclobutyl)methyl]amino}ethyl)-3,4-dihydro-2H-1,4-benzoxazine-6-carboxamide		70976	73020	71998	0.456746	-0.00653533	0.225105
DMSO Neg Control	3982	H23	CB2020						72872	76205	74538.5	0.680155	0.371725	0.52594
CPI-455 Pos Control	3982	H24	CB2020						18	95	56.5	-7.90436	-8.66732	-8.28584
Unknown	3982	I01	CB2020	ChemBridge	66013759	10 mM	N-{(1S)-1-(1H-imidazol-4-ylmethyl)-2-[4-(3-methylpyridin-2-yl)piperazin-1-yl]-2-oxoethyl}acetamide		69832	82958	76395	0.321946	1.17373	0.747838
Unknown	3982	I02	CB2020	ChemBridge	40083529	10 mM	2-(5-amino-3-methyl-1H-pyrazol-1-yl)-N-{[5-(cyclobutylcarbonyl)-4,5,6,7-tetrahydropyrazolo[1,5-a]pyrazin-2-yl]methyl}acetamide		63983	76358	70170.5	-0.367251	0.389895	0.011322
Unknown	3982	I03	CB2020	ChemBridge	42022275	10 mM	4-(aminosulfonyl)-N-[(cis-3-hydroxycyclobutyl)(6-methoxypyridin-3-yl)methyl]benzamide		64698	76007	70352.5	-0.283002	0.34821	0.0326039
Unknown	3982	I04	CB2020	ChemBridge	48895459	10 mM	N-[(3-hydroxycyclobutyl)(6-methoxypyridin-3-yl)methyl]-4-(hydroxymethyl)pyridine-2-carboxamide		58697	75650	67173.5	-0.99011	0.305811	-0.342149
Unknown	3982	I05	CB2020	ChemBridge	57039322	10 mM	N-[3-(3-ethylphenoxy)propyl]-N'-(2-hydroxypyridin-3-yl)-N-methylurea		37990	49229	43609.5	-3.43005	-2.83202	-3.13104	Y
Unknown	3982	I06	CB2020	ChemBridge	24390052	10 mM	N~1~-(3-fluoro-4-methylphenyl)-N~2~-(2-methoxyethyl)-N~2~-(1,3-thiazol-2-ylmethyl)glycinamide		62036	74882	68459	-0.59667	0.214601	-0.191034
Unknown	3982	I07	CB2020	ChemBridge	11314754	10 mM	6-methoxy-1'-[3-(4-pyridinyl)propanoyl]-3,4-dihydrospiro[isochromene-1,4'-piperidine]		65237	75685	70461	-0.21949	0.309968	0.0452388
Unknown	3982	I08	CB2020	ChemBridge	98457172	10 mM	5-(3,5-dimethylisoxazol-4-yl)-N-[1-methyl-2-(3-thienyl)ethyl]thiophene-2-sulfonamide		66424	74897	70660.5	-0.0796241	0.216383	0.0683793
Unknown	3982	I09	CB2020	ChemBridge	74335210	10 mM	4-methyl-2-(4-methylpiperazin-1-yl)-N-[(2R)-pyrrolidin-2-ylmethyl]pyrimidine-5-carboxamide dihydrochloride		67625	74408	71016.5	0.0618918	0.158308	0.1101
Unknown	3982	I10	CB2020	ChemBridge	39554311	10 mM	N-[1-(5-isopropyl-1,3,4-oxadiazol-2-yl)ethyl]-2-[(2-methylphenyl)thio]acetamide		72498	77947	75222.5	0.636086	0.57861	0.607348
Unknown	3982	I11	CB2020	ChemBridge	52327660	10 mM	3-({cis-3-hydroxy-4-[(3-methyl-1H-pyrazol-5-yl)methyl]-1-pyrrolidinyl}carbonyl)-4-methoxybenzenesulfonamide		70760	77798	74279	0.431294	0.560914	0.496104
Unknown	3982	I12	CB2020	ChemBridge	67288999	10 mM	N-[1-(3-pyridin-2-yl-1,2,4-oxadiazol-5-yl)ethyl]-3-(4H-1,2,4-triazol-4-yl)benzamide		73465	77999	75732	0.750029	0.584785	0.667407
Unknown	3982	I13	CB2020	ChemBridge	59135516	10 mM	2-ethyl-N-{[5-(methylsulfonyl)-5,6,7,8-tetrahydro-4H-pyrazolo[1,5-a][1,4]diazepin-2-yl]methyl}isonicotinamide		70135	75142	72638.5	0.357649	0.24548	0.301564
Unknown	3982	I14	CB2020	ChemBridge	23464471	10 mM	8-(1H-indol-1-ylacetyl)-3-methyl-1-oxa-3,8-diazaspiro[4.5]decan-2-one		71060	76271	73665.5	0.466644	0.379563	0.423103
Unknown	3982	I15	CB2020	ChemBridge	47491386	10 mM	N-[(3-pyridin-3-ylisoxazol-5-yl)methyl]-5,6,7,8-tetrahydronaphthalene-2-carboxamide		63270	67520	65395	-0.451265	-0.659731	-0.555498
Unknown	3982	I16	CB2020	ChemBridge	36032168	10 mM	N-(1-pyrazin-2-ylpiperidin-3-yl)-1H-indazole-3-carboxamide		64675	70483	67579	-0.285712	-0.307837	-0.296774
Unknown	3982	I17	CB2020	ChemBridge	57107063	10 mM	N~6~-[(1-acetylpiperidin-3-yl)methyl]-1-methyl-1H-pyrazolo[3,4-d]pyrimidine-4,6-diamine		71502	75794	73648	0.518725	0.322913	0.420819
Unknown	3982	I18	CB2020	ChemBridge	78451267	10 mM	N-{1-[2-(4-chloro-1H-pyrazol-1-yl)ethyl]piperidin-4-yl}methanesulfonamide		71345	77013	74179	0.500226	0.467685	0.483955
Unknown	3982	I19	CB2020	ChemBridge	57915572	10 mM	N-[2-(4,6-dimethylpyrimidin-2-yl)ethyl]-2-(methylthio)pyrimidine-5-carboxamide		70540	75660	73100	0.405371	0.306999	0.356185
Unknown	3982	I20	CB2020	ChemBridge	27006038	10 mM	N-{1-[2-(methylamino)-2-oxoethyl]-1H-pyrazol-4-yl}-2-pyridin-3-ylquinoline-4-carboxamide		73073	76752	74912.5	0.703839	0.436688	0.570263
Unknown	3982	I21	CB2020	ChemBridge	32668727	10 mM	N-ethyl-2-isopropyl-4-methyl-N-[2-(5-methyl-1H-benzimidazol-2-yl)ethyl]pyrimidine-5-carboxamide		67166	66539	66852.5	0.00780702	-0.776238	-0.384215
Unknown	3982	I22	CB2020	ChemBridge	44758167	10 mM	6-benzoyl-N-methyl-4-(1-pyrrolidinylcarbonyl)-5,6,7,8-tetrahydropyrido[4,3-d]pyrimidin-2-amine		71037	75720	73378.5	0.463934	0.314125	0.389029
DMSO Neg Control	3982	I23	CB2020						70483	74105	72294	0.398655	0.122322	0.260489
CPI-455 Pos Control	3982	I24	CB2020						42	75	58.5	-7.90153	-8.6697	-8.28561
Unknown	3982	J01	CB2020	ChemBridge	47527694	10 mM	2-methoxy-5-methyl-N-[cis-4-(4-pyridinylmethyl)tetrahydro-3-furanyl]benzenesulfonamide		72390	80532	76461	0.62336	0.885612	0.754486
Unknown	3982	J02	CB2020	ChemBridge	59525170	10 mM	3-[(aminosulfonyl)methyl]-N-[3-(1H-indazol-1-yl)propyl]pyrrolidine-1-carboxamide		66808	71035	68921.5	-0.0343767	-0.24228	-0.138328
Unknown	3982	J03	CB2020	ChemBridge	55368268	10 mM	3-(pyrrolidin-1-ylsulfonyl)-N-[2-(1H-1,2,3-triazol-5-yl)ethyl]thiophene-2-carboxamide		68278	73769	71023.5	0.138836	0.0824181	0.110627
Unknown	3982	J04	CB2020	ChemBridge	37476393	10 mM	trans-1-{[5-(difluoromethyl)-1H-pyrazol-3-yl]carbonyl}-4-[(3-methyl-5-isoxazolyl)methyl]-3-pyrrolidinol		68069	73450	70759.5	0.114209	0.0445327	0.0793709
Unknown	3982	J05	CB2020	ChemBridge	40420011	10 mM	N-(tert-butyl)-9-[(1-methyl-1H-imidazol-5-yl)carbonyl]-1-oxa-4,9-diazaspiro[5.5]undecane-4-carboxamide		68369	74855	71612	0.149559	0.211395	0.180477
Unknown	3982	J06	CB2020	ChemBridge	71505866	10 mM	(5-{1-[2-(methylsulfonyl)ethyl]piperidin-3-yl}-1H-pyrazol-1-yl)acetic acid		66502	72338	69420	-0.0704332	-0.0875317	-0.0789824
Unknown	3982	J07	CB2020	ChemBridge	97287522	10 mM	5-{[4-(piperidin-1-ylcarbonyl)piperidin-1-yl]carbonyl}-1H-pyrrole-3-carbonitrile		71073	74697	72885	0.468176	0.19263	0.330403
Unknown	3982	J08	CB2020	ChemBridge	58498533	10 mM	N-ethyl-2-{4-[3-(3-hydroxy-3-methylbutyl)benzoyl]-1-piperazinyl}acetamide		68500	72019	70259.5	0.164995	-0.125417	0.0197887
Unknown	3982	J09	CB2020	ChemBridge	27516108	10 mM	N-{[3-(4-chlorophenyl)-1H-pyrazol-4-yl]methyl}-6-ethyl-1-methyl-1H-pyrazolo[3,4-d]pyrimidin-4-amine		64344	70887	67615.5	-0.324714	-0.259857	-0.292285
Unknown	3982	J10	CB2020	ChemBridge	32457443	10 mM	N-[3-(acetylamino)-4-methoxyphenyl]-3-(1H-imidazol-1-ylmethyl)piperidine-1-carboxamide		70102	71315	70708.5	0.353761	-0.209026	0.0723674
Unknown	3982	J11	CB2020	ChemBridge	14465423	10 mM	N-[3-(3,5-dimethyl-1H-1,2,4-triazol-1-yl)propyl]-N'-(2-methylquinolin-5-yl)urea		70811	74141	72476	0.437304	0.126598	0.281951
Unknown	3982	J12	CB2020	ChemBridge	86335053	10 mM	N-[(3,5-dimethylisoxazol-4-yl)methyl]-N'-{[5-(2-methoxyethyl)-1,2,4-oxadiazol-3-yl]methyl}-N-methylurea		63564	70511	67037.5	-0.416623	-0.304512	-0.360567
Unknown	3982	J13	CB2020	ChemBridge	65197227	10 mM	4-(1H-imidazol-1-yl)-N-[cis-4-(4-pyridinylmethyl)tetrahydro-3-furanyl]benzamide		71806	74957	73381.5	0.554546	0.223508	0.389027
Unknown	3982	J14	CB2020	ChemBridge	32752225	10 mM	N-(2-methoxy-1-methylethyl)-N-(3-methylbenzyl)-4-oxo-3,4-dihydrophthalazine-1-carboxamide		68908	72766	70837	0.21307	-0.0367011	0.0881844
Unknown	3982	J15	CB2020	ChemBridge	73891798	10 mM	1-(3-chloropyridin-2-yl)-4-{1-[(4-methylphenyl)sulfonyl]azetidin-3-yl}piperazine		68872	71624	70248	0.208828	-0.172328	0.0182498
Unknown	3982	J16	CB2020	ChemBridge	94601125	10 mM	1-(2-chlorophenyl)-5-cyclobutyl-3-(1H-1,2,4-triazol-1-ylmethyl)-1H-1,2,4-triazole		69960	72045	71002.5	0.337029	-0.122329	0.10735
Unknown	3982	J17	CB2020	ChemBridge	25893479	10 mM	N'-{[5-(2-methoxyethyl)-1,2,4-oxadiazol-3-yl]methyl}-N-methyl-N-[(3-pyridin-3-ylisoxazol-5-yl)methyl]urea		57709	60068	58888.5	-1.10653	-1.54475	-1.32564
Unknown	3982	J18	CB2020	ChemBridge	48893696	10 mM	5-({3-[2-(2-fluorophenyl)ethyl]-1-piperidinyl}methyl)-N-methyl-1,2,4-oxadiazole-3-carboxamide		64765	69175	66970	-0.275107	-0.463179	-0.369143
Unknown	3982	J19	CB2020	ChemBridge	33609993	10 mM	2-{4-[(3-isopropylisoxazol-5-yl)carbonyl]-1,4-diazepan-1-yl}-1-phenylethanol		70281	74646	72463.5	0.374853	0.186573	0.280713
Unknown	3982	J20	CB2020	ChemBridge	72007370	10 mM	2-anilino-N-[(5-cyclopropyl-1,2,4-oxadiazol-3-yl)methyl]pyrimidine-5-carboxamide		67653	70842	69247.5	0.0651911	-0.265201	-0.100005
Unknown	3982	J21	CB2020	ChemBridge	73048929	10 mM	1-[1-(imidazo[2,1-b][1,3]thiazol-6-ylcarbonyl)-4-piperidinyl]-1,3-dihydro-2H-benzimidazol-2-one		68778	74380	71579	0.197752	0.154982	0.176367
Unknown	3982	J22	CB2020	ChemBridge	42161405	10 mM	(5-{1-[(4-methyl-1,4-diazepan-1-yl)acetyl]piperidin-3-yl}-1H-pyrazol-1-yl)acetic acid		69358	72952	71155	0.266094	-0.0146112	0.125741
DMSO Neg Control	3982	J23	CB2020						71989	75612	73800.5	0.576109	0.301298	0.438704
CPI-455 Pos Control	3982	J24	CB2020						10	109	59.5	-7.9053	-8.66566	-8.28548
Unknown	3982	K01	CB2020	ChemBridge	99053156	10 mM	4-chloro-2,5-dimethyl-N-[cis-4-(4-pyridinylmethyl)tetrahydro-3-furanyl]benzenesulfonamide		64951	78365	71658	-0.25319	0.628253	0.187531
Unknown	3982	K02	CB2020	ChemBridge	95547127	10 mM	N-({1-[4-(aminosulfonyl)butanoyl]piperidin-3-yl}methyl)-2,5-difluorobenzamide		62422	74705	68563.5	-0.551187	0.19358	-0.178803
Unknown	3982	K03	CB2020	ChemBridge	85973180	10 mM	1-[2-(3-morpholin-4-ylpropoxy)benzyl]-D-proline		61648	72715	67181.5	-0.642388	-0.042758	-0.342573
Unknown	3982	K04	CB2020	ChemBridge	96431343	10 mM	5-methyl-N-[4-(5-methyl-4H-1,2,4-triazol-3-yl)phenyl]-3-phenylisoxazole-4-carboxamide		56270	72631	64450.5	-1.27609	-0.0527341	-0.664411
Unknown	3982	K05	CB2020	ChemBridge	83614464	10 mM	4-{[1-(cyclopropylmethyl)piperidin-4-yl]methyl}-6-{[(3-methoxypyrazin-2-yl)amino]methyl}morpholin-3-one		56321	69244	62782.5	-1.27008	-0.454984	-0.862531
Unknown	3982	K06	CB2020	ChemBridge	40507806	10 mM	(3aS*,6aS*)-2-(cyclopentylcarbonyl)-5-(2-fluorobenzyl)hexahydropyrrolo[3,4-c]pyrrole-3a(1H)-carboxylic acid		61638	75220	68429	-0.643567	0.254743	-0.194412
Unknown	3982	K07	CB2020	ChemBridge	85786285	10 mM	2-amino-N,4-dimethyl-N-[(3-phenyl-1H-pyrazol-4-yl)methyl]pyrimidine-5-carboxamide		66713	73828	70270.5	-0.0455707	0.0894251	0.0219272
Unknown	3982	K08	CB2020	ChemBridge	85435765	10 mM	N-methyl-4-(2-methyl-1H-imidazol-1-yl)-N-[(3-phenyl-1,2,4-oxadiazol-5-yl)methyl]butanamide		65088	73605	69346.5	-0.237047	0.062941	-0.0870531
Unknown	3982	K09	CB2020	ChemBridge	80477538	10 mM	3,5-dimethoxy-2-[(3,3,4-trimethylpiperazin-1-yl)methyl]benzoic acid		66381	72541	69461	-0.0846909	-0.0634228	-0.0740568
Unknown	3982	K10	CB2020	ChemBridge	89308061	10 mM	N-(4-hydroxybutyl)-1'-(pyridin-4-ylmethyl)-1,4'-bipiperidine-3-carboxamide		28348	33448	30898	-4.56618	-4.70622	-4.6362	Y	Y	Y
Unknown	3982	K11	CB2020	ChemBridge	30630144	10 mM	1-(3-cyclopropylpropanoyl)-4-[4-methyl-5-(piperidin-1-ylmethyl)-4H-1,2,4-triazol-3-yl]piperidine		68270	73438	70854	0.137893	0.0431076	0.0905004
Unknown	3982	K12	CB2020	ChemBridge	86191928	10 mM	2-(2-methoxyethyl)-8-[(1-methyl-1H-indol-3-yl)carbonyl]-2,8-diazaspiro[5.5]undecan-3-one		70762	74957	72859.5	0.43153	0.223508	0.327519
Unknown	3982	K13	CB2020	ChemBridge	73338251	10 mM	N-[(2S)-2-aminopropyl]-4-[(1-cyclopentylpiperidin-4-yl)oxy]-3-methoxybenzamide		68045	72678	70361.5	0.111381	-0.0471523	0.0321144
Unknown	3982	K14	CB2020	ChemBridge	93208056	10 mM	isopropyl 4-[4-cyclopropyl-5-(pyrrolidin-1-ylmethyl)-4H-1,2,4-triazol-3-yl]piperidine-1-carboxylate		72421	76770	74595.5	0.627013	0.438826	0.532919
Unknown	3982	K15	CB2020	ChemBridge	87106841	10 mM	4-ethyl-2-(4-fluorobenzyl)-5-(4-piperidinylmethyl)-2,4-dihydro-3H-1,2,4-triazol-3-one dihydrochloride		69831	74544	72187.5	0.321829	0.174459	0.248144
Unknown	3982	K16	CB2020	ChemBridge	20437725	10 mM	7-acetyl-N-cyclopentyl-2-(2-pyridinyl)-5,6,7,8-tetrahydropyrido[3,4-d]pyrimidin-4-amine		68503	73802	71152.5	0.165348	0.0863373	0.125843
Unknown	3982	K17	CB2020	ChemBridge	76218759	10 mM	N-[2-(1H-pyrazol-1-yl)benzyl]-2-[(2-pyrrolidin-1-ylethyl)thio]acetamide		61859	67113	64486	-0.617526	-0.708068	-0.662797
Unknown	3982	K18	CB2020	ChemBridge	64846768	10 mM	4-{2-oxo-2-[4-(1H-1,2,4-triazol-3-yl)piperazin-1-yl]ethyl}-2,3,4,5-tetrahydro-1,4-benzoxazepine		71184	76033	73608.5	0.481255	0.351297	0.416276
Unknown	3982	K19	CB2020	ChemBridge	40397017	10 mM	N-{[5-(2-fluorobenzyl)-4,5,6,7-tetrahydropyrazolo[1,5-a]pyrazin-2-yl]methyl}pyrazin-2-amine		65290	70918	68104	-0.213245	-0.256175	-0.23471
Unknown	3982	K20	CB2020	ChemBridge	14663942	10 mM	9-(cyclopropylmethyl)-4-(5,6-dimethylpyrimidin-4-yl)-1-methyl-1,4,9-triazaspiro[5.6]dodecan-10-one		71203	76814	74008.5	0.483494	0.444051	0.463772
Unknown	3982	K21	CB2020	ChemBridge	73949695	10 mM	4-({trans-4-[(2,2-dimethylpropanoyl)amino]tetrahydro-2H-pyran-3-yl}oxy)benzoic acid		69642	74100	71871	0.299558	0.121729	0.210643
Unknown	3982	K22	CB2020	ChemBridge	87277685	10 mM	4-[2-(6-methyl-1H-benzimidazol-2-yl)-1-pyrrolidinyl]-4-oxo-1-butanesulfonamide		71263	73794	72528.5	0.490564	0.0853872	0.287975
DMSO Neg Control	3982	K23	CB2020						70640	73389	72014.5	0.417154	0.0372882	0.227221
CPI-455 Pos Control	3982	K24	CB2020						16	66	41	-7.90459	-8.67077	-8.28768
Unknown	3982	L01	CB2020	ChemBridge	48229243	10 mM	N-[2-(dimethylamino)-2-(4-methylphenyl)ethyl]-1-(4-methylbenzoyl)piperidine-4-carboxamide		66102	73536	69819	-0.117566	0.0547463	-0.0314098
Unknown	3982	L02	CB2020	ChemBridge	12735493	10 mM	N-[(1,1-dioxidotetrahydro-3-thienyl)methyl]-N'-[(6-methoxy-1H-benzimidazol-2-yl)methyl]urea		59376	64780	62078	-0.910102	-0.985142	-0.947622
Unknown	3982	L03	CB2020	ChemBridge	82291859	10 mM	5-acetyl-2,4-dimethyl-N-{[4-(methylsulfonyl)morpholin-2-yl]methyl}-1H-pyrrole-3-carboxamide		65095	69909	67502	-0.236222	-0.376007	-0.306115
Unknown	3982	L04	CB2020	ChemBridge	37698430	10 mM	4-methyl-N-{2-[(4-methyl-1,2,5-oxadiazol-3-yl)oxy]ethyl}-3-(2-oxoimidazolidin-1-yl)benzamide		63914	69019	66466.5	-0.375382	-0.481706	-0.428544
Unknown	3982	L05	CB2020	ChemBridge	90139090	10 mM	rac-(1S,3S,7aR)-1-[5-(1-ethyl-1H-pyrazol-4-yl)-1,2,4-oxadiazol-3-yl]-3-phenylhexahydro-1H-pyrrolizine		59510	65031	62270.5	-0.894313	-0.955332	-0.924822
Unknown	3982	L06	CB2020	ChemBridge	70834968	10 mM	N-{1-[4-(3-methoxypropyl)-4H-1,2,4-triazol-3-yl]ethyl}-N'-(3-oxo-3,4-dihydro-2H-1,4-benzoxazin-7-yl)urea		65205	68650	66927.5	-0.223261	-0.525529	-0.374395
Unknown	3982	L07	CB2020	ChemBridge	47026639	10 mM	2-ethyl-N-[(4-methylphenyl)(4-pyridinyl)methyl]-5-pyrimidinecarboxamide		63845	70003	66924	-0.383512	-0.364843	-0.374178
Unknown	3982	L08	CB2020	ChemBridge	68966138	10 mM	1-[4-(methylsulfonyl)phenyl]-N-(tetrahydrofuran-2-ylmethyl)cyclohexanecarboxamide		65703	70531	68117	-0.164581	-0.302136	-0.233359
Unknown	3982	L09	CB2020	ChemBridge	60488689	10 mM	7,7-dimethyl-2-morpholin-4-yl-N-quinolin-4-yl-5,6,7,8-tetrahydroquinazolin-5-amine		62505	67373	64939	-0.541407	-0.67719	-0.609298
Unknown	3982	L10	CB2020	ChemBridge	37982618	10 mM	4,4,4-trifluoro-N-{(3R*,4R*)-3-hydroxy-1-[(2-methyl-1,3-thiazol-4-yl)methyl]piperidin-4-yl}butanamide		64888	69678	67283	-0.260614	-0.403441	-0.332027
Unknown	3982	L11	CB2020	ChemBridge	43921407	10 mM	N-(3-hydroxy-3-methylbutyl)-N-methyl-5-(morpholin-4-ylmethyl)isoxazole-3-carboxamide		68977	73859	71418	0.2212	0.0931068	0.157154
Unknown	3982	L12	CB2020	ChemBridge	31252407	10 mM	1-(2-furoyl)-4-[5-methoxy-2-(1H-pyrazol-1-yl)benzyl]piperazine		65882	66613	66247.5	-0.143489	-0.767449	-0.455469
Unknown	3982	L13	CB2020	ChemBridge	50472484	10 mM	4-(4-methyl-1-piperazinyl)-N-[cis-4-(4-quinolinylmethyl)tetrahydro-3-furanyl]benzamide		67637	70644	69140.5	0.0633058	-0.288716	-0.112705
Unknown	3982	L14	CB2020	ChemBridge	92107824	10 mM	8-[4-(3-pyridin-4-yl-1,2,4-oxadiazol-5-yl)butanoyl]-1-oxa-3,8-diazaspiro[4.5]decan-2-one		67158	70504	68831	0.00686437	-0.305343	-0.149239
Unknown	3982	L15	CB2020	ChemBridge	43588972	10 mM	4-{[2-(3-chlorophenyl)-6,7-dimethoxy-3-quinolinyl]methyl}-2-piperazinone		57740	61045	59392.5	-1.10287	-1.42872	-1.2658
Unknown	3982	L16	CB2020	ChemBridge	16688736	10 mM	2-(4-fluorophenyl)-N-[1-(pyrrolidin-1-ylcarbonyl)piperidin-4-yl]acetamide		67516	71091	69303.5	0.0490481	-0.235629	-0.0932904
Unknown	3982	L17	CB2020	ChemBridge	42827624	10 mM	N-[(4-methoxyphenyl)(4-pyridinyl)methyl]-5-propyl-3-isoxazolecarboxamide		64002	66668	65335	-0.365013	-0.760917	-0.562965
Unknown	3982	L18	CB2020	ChemBridge	94887995	10 mM	1-(3-{rac-(3S,4S)-4-[(dimethylamino)methyl]-3-hydroxypiperidin-1-yl}-3-oxopropyl)piperidin-2-one		67554	70929	69241.5	0.0535257	-0.254869	-0.100671
Unknown	3982	L19	CB2020	ChemBridge	39978022	10 mM	N,N-dimethyl-2-[({[(4-methylbenzyl)amino]carbonyl}amino)methyl]-6,7-dihydropyrazolo[1,5-a]pyrazine-5(4H)-carboxamide		70927	74747	72837	0.450972	0.198568	0.32477
Unknown	3982	L20	CB2020	ChemBridge	10336092	10 mM	N-{1-[5-methyl-1-(1-naphthyl)-1H-pyrazol-4-yl]ethyl}-2-propoxyacetamide		69847	69371	69609	0.323714	-0.439901	-0.0580937
Unknown	3982	L21	CB2020	ChemBridge	11297098	10 mM	(3S*,3aR*,7aR*)-3-(3,5-difluorophenyl)-1-(1H-1,2,4-triazol-5-ylcarbonyl)octahydro-4,7-ethanopyrrolo[3,2-b]pyridine		68215	71954	70084.5	0.131412	-0.133137	-0.000862064
Unknown	3982	L22	CB2020	ChemBridge	71795378	10 mM	1-(3,4-difluorophenyl)-N-{2-[4-(2-methoxyethyl)-4H-1,2,4-triazol-3-yl]ethyl}piperidin-4-amine		68118	69202	68660	0.119983	-0.459972	-0.169995
DMSO Neg Control	3982	L23	CB2020						72072	73582	72827	0.585889	0.0602094	0.323049
CPI-455 Pos Control	3982	L24	CB2020						19	84	51.5	-7.90424	-8.66863	-8.28643
Unknown	3982	M01	CB2020	ChemBridge	86576274	10 mM	2-ethoxy-5-(2-{[(1-methylpyrrolidin-3-yl)methyl]amino}pyrimidin-4-yl)benzoic acid		61009	76113	68561	-0.717683	0.360798	-0.178442
Unknown	3982	M02	CB2020	ChemBridge	25198890	10 mM	3-{1-[(6,6-dimethyl-5-oxothiomorpholin-3-yl)carbonyl]piperidin-4-yl}propanamide		59448	70511	64979.5	-0.901618	-0.304512	-0.603065
Unknown	3982	M03	CB2020	ChemBridge	70565089	10 mM	3-(3-methyl-1H-1,2,4-triazol-5-yl)-N-[3-(1H-1,2,4-triazol-1-ylmethyl)phenyl]piperidine-1-carboxamide		54040	68562	61301	-1.53885	-0.53598	-1.03742
Unknown	3982	M04	CB2020	ChemBridge	58792189	10 mM	2-{4-[hydroxy(1-methyl-1H-imidazol-2-yl)methyl]piperidin-1-yl}-N-(1-methyl-1H-pyrazol-3-yl)acetamide		53952	69327	61639.5	-1.54922	-0.445127	-0.997174
Unknown	3982	M05	CB2020	ChemBridge	65848017	10 mM	N~1~-[3-(4-chloro-1H-pyrazol-1-yl)propyl]-N~3~-methyl-N~3~-(1-methylpyrrolidin-3-yl)-beta-alaninamide		50296	66164	58230	-1.98001	-0.820774	-1.40039
Unknown	3982	M06	CB2020	ChemBridge	34909292	10 mM	1-(azepan-1-ylacetyl)-N-(2-chlorobenzyl)piperidine-4-carboxamide		39091	43075	41083	-3.30032	-3.56289	-3.4316	Y	Y	Y
Unknown	3982	M07	CB2020	ChemBridge	24766718	10 mM	1-{3-[(8-methoxy-3,4-dihydro-1'H-spiro[isochromene-1,4'-piperidin]-1'-yl)carbonyl]phenyl}-2-imidazolidinone		56021	64837	60429	-1.30543	-0.978372	-1.1419
Unknown	3982	M08	CB2020	ChemBridge	26612615	10 mM	N-[2-(5-ethyl-1,2,4-oxadiazol-3-yl)ethyl]-N'-[4-(tetrahydro-2H-pyran-2-ylmethoxy)phenyl]urea		62666	69893	66279.5	-0.522436	-0.377907	-0.450171
Unknown	3982	M09	CB2020	ChemBridge	61276837	10 mM	1'-(morpholin-3-ylacetyl)-5-propionyl-1,5,6,7-tetrahydrospiro[imidazo[4,5-c]pyridine-4,4'-piperidine] dihydrochloride		61099	66997	64048	-0.707078	-0.721844	-0.714461
Unknown	3982	M10	CB2020	ChemBridge	39244043	10 mM	N-(1H-benzimidazol-5-ylmethyl)-N'-(3-ethylphenyl)succinamide		63606	71461	67533.5	-0.411674	-0.191687	-0.30168
Unknown	3982	M11	CB2020	ChemBridge	77699396	10 mM	trans-1-[(4-aminophenyl)acetyl]-4-[(3-methyl-1H-pyrazol-5-yl)methyl]-3-pyrrolidinol hydrochloride		63402	69940	66671	-0.435712	-0.372325	-0.404018
Unknown	3982	M12	CB2020	ChemBridge	64107867	10 mM	(4aR*,7aS*)-1-acetyl-4-[(5-methylimidazo[1,2-a]pyridin-2-yl)carbonyl]octahydrothieno[3,4-b]pyrazine 6,6-dioxide		67816	72616	70216	0.0843976	-0.0545156	0.014941
Unknown	3982	M13	CB2020	ChemBridge	65787697	10 mM	cis-1-[(5-methylimidazo[1,2-a]pyridin-2-yl)carbonyl]-4-[(3-methyl-5-isoxazolyl)methyl]-3-pyrrolidinol		65377	71756	68566.5	-0.202994	-0.156652	-0.179823
Unknown	3982	M14	CB2020	ChemBridge	19427437	10 mM	2-[(1-acetylpiperidin-4-yl)oxy]-N-[(3,5-dimethylisoxazol-4-yl)methyl]-5-methoxybenzamide		69095	71561	70328	0.235104	-0.17981	0.027647
Unknown	3982	M15	CB2020	ChemBridge	66123139	10 mM	1-tert-butyl-N-{[5-(2,6-difluorophenyl)-1,2,4-oxadiazol-3-yl]methyl}-5-oxopyrrolidine-3-carboxamide		65079	69286	67182.5	-0.238108	-0.449996	-0.344052
Unknown	3982	M16	CB2020	ChemBridge	42771811	10 mM	1'-[(3-fluoro-5-methylimidazo[1,2-a]pyridin-2-yl)carbonyl]-5-methyl-1,5,6,7-tetrahydrospiro[imidazo[4,5-c]pyridine-4,4'-piperidine]		67309	72149	69729	0.024657	-0.109978	-0.0426604
Unknown	3982	M17	CB2020	ChemBridge	46940120	10 mM	1-[(5-cyclopropyl-1,2,4-oxadiazol-3-yl)methyl]-4-[(2-methyl-1,3-thiazol-4-yl)carbonyl]-1,4-diazepane		69471	72140	70805.5	0.279409	-0.111047	0.0841812
Unknown	3982	M18	CB2020	ChemBridge	87794968	10 mM	1-[(1-{[6-(3-fluorophenyl)pyridin-3-yl]carbonyl}piperidin-4-yl)methyl]pyrrolidin-2-one		69809	71981	70895	0.319236	-0.12993	0.0946531
Unknown	3982	M19	CB2020	ChemBridge	18616578	10 mM	2-chloro-5-[({methyl[(4-methyl-1H-imidazol-2-yl)methyl]amino}carbonyl)amino]-N-propylbenzamide		63136	67429	65282.5	-0.467055	-0.670539	-0.568797
Unknown	3982	M20	CB2020	ChemBridge	32021268	10 mM	N-cyclopropyl-N'-[3-(1H-imidazol-1-yl)propyl]-N-[(2E)-3-phenylprop-2-en-1-yl]urea		64089	67207	65648	-0.354761	-0.696904	-0.525833
Unknown	3982	M21	CB2020	ChemBridge	86076503	10 mM	N-[3-(1-methyl-1H-benzimidazol-2-yl)propyl]-2-(2-phenyl-1H-imidazol-1-yl)acetamide		68841	71598	70219.5	0.205175	-0.175416	0.0148795
Unknown	3982	M22	CB2020	ChemBridge	59791312	10 mM	3-{[({[3-(piperidin-1-ylcarbonyl)phenyl]amino}carbonyl)amino]methyl}-1,2,4-oxadiazole-5-carboxamide		70692	72567	71629.5	0.423282	-0.0603349	0.181473
DMSO Neg Control	3982	M23	CB2020						68969	72012	70490.5	0.220258	-0.126248	0.0470046
CPI-455 Pos Control	3982	M24	CB2020						62	90	76	-7.89917	-8.66792	-8.28354
Unknown	3982	N01	CB2020	ChemBridge	57644337	10 mM	2,4-dimethyl-N-[cis-4-(4-pyridinylmethyl)tetrahydro-3-furanyl]benzenesulfonamide		63999	70678	67338.5	-0.365366	-0.284678	-0.325022
Unknown	3982	N02	CB2020	ChemBridge	69483498	10 mM	N-{2-[(5-methyl-1,3,4-thiadiazol-2-yl)thio]ethyl}-2-oxo-1,2,3,4-tetrahydroquinoline-6-sulfonamide		58759	63542	61150.5	-0.982804	-1.13217	-1.05749
Unknown	3982	N03	CB2020	ChemBridge	99471108	10 mM	N-{2-[4-(2-methoxyethyl)-4H-1,2,4-triazol-3-yl]ethyl}-4-methyl-2-pyridin-3-ylpyrimidine-5-carboxamide		60937	65640	63288.5	-0.726167	-0.883006	-0.804586
Unknown	3982	N04	CB2020	ChemBridge	28554088	10 mM	(1S*,5R*)-3-(4-hydroxybenzoyl)-6-propyl-3,6-diazabicyclo[3.2.2]nonan-7-one		60373	64850	62611.5	-0.792624	-0.976828	-0.884726
Unknown	3982	N05	CB2020	ChemBridge	31055263	10 mM	N,2-dimethyl-N-[2-(4-methyl-1,3-thiazol-5-yl)ethyl]-4-phenyl-5-pyrimidinecarboxamide		62462	66288	64375	-0.546473	-0.806047	-0.67626
Unknown	3982	N06	CB2020	ChemBridge	26431615	10 mM	3-[(4-isobutyl-1-oxa-4,9-diazaspiro[5.5]undec-9-yl)carbonyl]-5,6,7,8-tetrahydroquinolin-2-ol		62555	66491	64523	-0.535515	-0.781938	-0.658727
Unknown	3982	N07	CB2020	ChemBridge	64430253	10 mM	N-(3-{3-[(aminosulfonyl)methyl]pyrrolidin-1-yl}-3-oxopropyl)-4-fluorobenzamide		64215	68516	66365.5	-0.339914	-0.541444	-0.440679
Unknown	3982	N08	CB2020	ChemBridge	61894985	10 mM	rac-(1R,6R)-6-({[(5-amino-1,3,4-thiadiazol-2-yl)thio]acetyl}amino)cyclohex-3-ene-1-carboxamide		63526	67781	65653.5	-0.4211	-0.628734	-0.524917
Unknown	3982	N09	CB2020	ChemBridge	41807048	10 mM	(3aR*,9bR*)-2-[(2,4-dimethyl-1,3-thiazol-5-yl)carbonyl]-1,2,3,9b-tetrahydrochromeno[3,4-c]pyrrole-3a(4H)-carboxylic acid		66472	70381	68426.5	-0.0739682	-0.319951	-0.196959
Unknown	3982	N10	CB2020	ChemBridge	31535373	10 mM	6-tert-butyl-4-[(3aR*,6aS*)-hexahydropyrrolo[3,4-c]pyrrol-2(1H)-yl]-1-methyl-1H-pyrazolo[3,4-d]pyrimidine		61314	65233	63273.5	-0.681744	-0.931342	-0.806543
Unknown	3982	N11	CB2020	ChemBridge	26363441	10 mM	{5-[3-(dimethylamino)benzoyl]-4,5,6,7-tetrahydropyrazolo[1,5-a]pyrazin-2-yl}methanol		65125	68278	66701.5	-0.232688	-0.569709	-0.401198
Unknown	3982	N12	CB2020	ChemBridge	42618184	10 mM	N-{[4-(3-fluorophenyl)tetrahydro-2H-pyran-4-yl]methyl}-3-methyl-1-propyl-1H-pyrazole-4-carboxamide		64361	68179	66270	-0.322711	-0.581467	-0.452089
Unknown	3982	N13	CB2020	ChemBridge	34145782	10 mM	N-[1-methyl-2-(2-pyrazinyl)ethyl]-1-[(2E)-3-phenyl-2-propen-1-yl]-1H-1,2,3-triazole-4-carboxamide		64038	67817	65927.5	-0.360771	-0.624459	-0.492615
Unknown	3982	N14	CB2020	ChemBridge	78460786	10 mM	3-[3-(2-furyl)-1,2,4-oxadiazol-5-yl]-N-[(4-methyl-1,2,3-thiadiazol-5-yl)methyl]propanamide		62451	67044	64747.5	-0.547769	-0.716263	-0.632016
Unknown	3982	N15	CB2020	ChemBridge	63319323	10 mM	rel-(4aS,8aS)-7-[4-(2-aminoethyl)benzoyl]-1-methyloctahydro-1,7-naphthyridine-4a(2H)-carboxylic acid dihydrochloride		73730	74388	74059	0.781254	0.155932	0.468593
Unknown	3982	N16	CB2020	ChemBridge	79631060	10 mM	N-[2-(3-methoxy-4-propoxyphenyl)ethyl]tetrazolo[1,5-a]pyridine-7-carboxamide		64538	69427	66982.5	-0.301855	-0.433251	-0.367553
Unknown	3982	N17	CB2020	ChemBridge	89784838	10 mM	1-(difluoromethyl)-N-[2-methyl-5-(propionylamino)phenyl]-1H-pyrazole-3-carboxamide		69067	70378	69722.5	0.231805	-0.320307	-0.0442509
Unknown	3982	N18	CB2020	ChemBridge	77107383	10 mM	5-ethyl-N-{2-[(2-methylpiperidin-1-yl)carbonyl]phenyl}-1,3-oxazole-4-carboxamide		67248	68781	68014.5	0.0174692	-0.509971	-0.246251
Unknown	3982	N19	CB2020	ChemBridge	25079232	10 mM	5-[(1-cyclohexyl-1H-1,2,3-triazol-4-yl)carbonyl]-4-(4-pyridinyl)-4,5,6,7-tetrahydro-1H-imidazo[4,5-c]pyridine		22086	24203	23144.5	-5.30405	-5.80419	-5.55412	Y	Y	Y
Unknown	3982	N20	CB2020	ChemBridge	74156274	10 mM	8-chloro-N-{[5-(2-thienylmethyl)-1,2,4-oxadiazol-3-yl]methyl}quinoline-2-carboxamide		62567	65954	64260.5	-0.534101	-0.845714	-0.689908
Unknown	3982	N21	CB2020	ChemBridge	16484821	10 mM	1-[3-oxo-3-(2-pyridin-3-ylpyrrolidin-1-yl)propyl]-1H-benzimidazole		69291	73267	71279	0.258199	0.0227991	0.140499
Unknown	3982	N22	CB2020	ChemBridge	74099762	10 mM	cis-3-(5-{[[2-(3,5-dimethyl-1H-pyrazol-4-yl)ethyl](methyl)amino]methyl}-4-methyl-4H-1,2,4-triazol-3-yl)cyclobutanamine		68003	71172	69587.5	0.106432	-0.226009	-0.0597885
DMSO Neg Control	3982	N23	CB2020						71403	71276	71339.5	0.50706	-0.213658	0.146701
CPI-455 Pos Control	3982	N24	CB2020						6	166	86	-7.90577	-8.65889	-8.28233
Unknown	3982	O01	CB2020	ChemBridge	93514890	10 mM	N-[(1-ethyl-1H-pyrazol-4-yl)methyl]-3-(2-furyl)-N-methyl-4-phenylbutanamide		53622	66075	59848.5	-1.58811	-0.831344	-1.20972
Unknown	3982	O02	CB2020	ChemBridge	68731296	10 mM	3-methyl-N-({1-[(6-oxo-1,4,5,6-tetrahydropyridazin-3-yl)carbonyl]piperidin-4-yl}methyl)-1-propyl-1H-pyrazole-4-carboxamide		55751	66481	61116	-1.33724	-0.783126	-1.06018
Unknown	3982	O03	CB2020	ChemBridge	27187219	10 mM	7-methyl-N-[(3-pyrazin-2-yl-1H-1,2,4-triazol-5-yl)methyl]-1-benzofuran-2-carboxamide		52070	67668	59869	-1.77098	-0.642155	-1.20657
Unknown	3982	O04	CB2020	ChemBridge	59831787	10 mM	1-{[5-(3,4-dimethylisoxazol-5-yl)-2-furyl]sulfonyl}azetidine-3-carboxylic acid		50366	65545	57955.5	-1.97177	-0.894288	-1.43303
Unknown	3982	O05	CB2020	ChemBridge	75480376	10 mM	(1R*,2R*,6S*,7S*)-4-{[4-(methoxymethyl)-5-methyl-3-isoxazolyl]carbonyl}-4-azatricyclo[5.2.2.0~2,6~]undecane		51931	63569	57750	-1.78736	-1.12896	-1.45816
Unknown	3982	O06	CB2020	ChemBridge	19946596	10 mM	8-methoxy-1'-(5,6,7,8-tetrahydro[1,2,4]triazolo[4,3-a]pyridin-3-ylcarbonyl)-3,4-dihydrospiro[isochromene-1,4'-piperidine]		57772	65567	61669.5	-1.0991	-0.891675	-0.99539
Unknown	3982	O07	CB2020	ChemBridge	22146012	10 mM	4-(2-cyanophenyl)-N-[3-(3-methoxyphenyl)propyl]piperazine-1-carboxamide		55782	62346	59064	-1.33359	-1.27421	-1.3039
Unknown	3982	O08	CB2020	ChemBridge	12078129	10 mM	1-cyclopentyl-N-[2-(5-methyl-1H-benzimidazol-2-yl)ethyl]-5-oxo-3-pyrrolidinecarboxamide		59582	64716	62149	-0.885829	-0.992743	-0.939286
Unknown	3982	O09	CB2020	ChemBridge	38060658	10 mM	N-{[4-(4-methylphenyl)-5-pyridin-2-yl-1H-imidazol-2-yl]methyl}tetrahydro-2H-pyran-4-carboxamide		60403	63241	61822	-0.789089	-1.16792	-0.978503
Unknown	3982	O10	CB2020	ChemBridge	81752036	10 mM	4-(8-methoxy-2-methylquinolin-5-yl)-1,3-dimethyl-1H-pyrazole-5-carboxylic acid		63139	68347	65743	-0.466701	-0.561514	-0.514108
Unknown	3982	O11	CB2020	ChemBridge	46093265	10 mM	N-[2-(5-isopropyl-1,2,4-oxadiazol-3-yl)ethyl]-N,1,3-trimethyl-1H-pyrazolo[3,4-d][1,3]thiazol-5-amine		60176	64082	62129	-0.815837	-1.06804	-0.941938
Unknown	3982	O12	CB2020	ChemBridge	24870846	10 mM	(4aR*,7aS*)-1-methyl-4-(4-phenylbutanoyl)octahydrothieno[3,4-b]pyrazine 6,6-dioxide		65250	68518	66884	-0.217959	-0.541206	-0.379582
Unknown	3982	O13	CB2020	ChemBridge	69503329	10 mM	3-fluoro-8-methyl-N-[1-(tetrahydro-2H-pyran-4-yl)piperidin-4-yl]imidazo[1,2-a]pyridine-2-carboxamide		63514	68128	65821	-0.422514	-0.587524	-0.505019
Unknown	3982	O14	CB2020	ChemBridge	96119591	10 mM	cis-1-[(5-methoxy-1-methyl-1H-indol-2-yl)carbonyl]-4-[(3-methyl-5-isoxazolyl)methyl]-3-pyrrolidinol		65627	68898	67262.5	-0.173536	-0.496076	-0.334806
Unknown	3982	O15	CB2020	ChemBridge	18777193	10 mM	3-chloro-N-[(4,6-dimethylpyrimidin-2-yl)methyl]-4-pyrrolidin-1-ylbenzamide		58112	61952	60032	-1.05904	-1.321	-1.19002
Unknown	3982	O16	CB2020	ChemBridge	68131465	10 mM	1-(3,4-dimethylphenyl)-N-{[1-(2-methoxyethyl)-1H-imidazol-2-yl]methyl}-1-pyridin-3-ylmethanamine		66780	69672	68226	-0.037676	-0.404154	-0.220915
Unknown	3982	O17	CB2020	ChemBridge	75131154	10 mM	N-(3-fluorophenyl)-N'-{2-[(3-methyl-1H-1,2,4-triazol-5-yl)thio]ethyl}succinamide		65315	68850	67082.5	-0.210299	-0.501777	-0.356038
Unknown	3982	O18	CB2020	ChemBridge	21628989	10 mM	N-[3-({[(4-methyl-2-propyl-1,3-thiazol-5-yl)methyl]amino}carbonyl)phenyl]tetrahydrofuran-2-carboxamide		67674	69610	68642	0.0676655	-0.411517	-0.171926
Unknown	3982	O19	CB2020	ChemBridge	30283679	10 mM	N-phenyl-5-{[4-(3-pyridinylmethyl)-1,4-diazepan-1-yl]carbonyl}-2-pyrimidinamine		61919	63870	62894.5	-0.610456	-1.09322	-0.851836
Unknown	3982	O20	CB2020	ChemBridge	30325610	10 mM	(4aS*,7aR*)-1-benzoyl-4-propyloctahydrothieno[3,4-b]pyrazine 6,6-dioxide		68384	71744	70064	0.151326	-0.158077	-0.00337539
Unknown	3982	O21	CB2020	ChemBridge	35185389	10 mM	N-[(3-methylpyridin-2-yl)methyl]-2-oxo-1-oxa-3,8-diazaspiro[4.6]undecane-8-carboxamide		64875	68275	66575	-0.262145	-0.570065	-0.416105
Unknown	3982	O22	CB2020	ChemBridge	47340796	10 mM	4-[(ethylsulfonyl)amino]-N-(1-pyrimidin-2-ylpiperidin-3-yl)benzamide		66819	68634	67726.5	-0.0330806	-0.52743	-0.280255
DMSO Neg Control	3982	O23	CB2020						68247	68842	68544.5	0.135183	-0.502727	-0.183772
CPI-455 Pos Control	3982	O24	CB2020						13	124	68.5	-7.90495	-8.66388	-8.28441
Unknown	3982	P01	CB2020	ChemBridge	28999578	10 mM	1-[trans-1-(2,3-dimethylbenzoyl)-4-hydroxy-3-pyrrolidinyl]-N,N-dimethylmethanesulfonamide		64383	69436	66909.5	-0.320119	-0.432182	-0.37615
Unknown	3982	P02	CB2020	ChemBridge	68622703	10 mM	3-[({[(2-pyrrolidin-1-yl-1,3-thiazol-4-yl)methyl]amino}carbonyl)amino]benzenesulfonamide		47110	52589	49849.5	-2.35543	-2.43298	-2.3942
Unknown	3982	P03	CB2020	ChemBridge	33475519	10 mM	2-[4-({3-[(methylthio)methyl]-1,2,4-oxadiazol-5-yl}methyl)piperazin-1-yl]nicotinamide		46674	64361	55517.5	-2.4068	-1.0349	-1.72085
Unknown	3982	P04	CB2020	ChemBridge	74825703	10 mM	N,N-dimethyl-7-(2-phenylpropanoyl)-2-(4-pyridinyl)-5,6,7,8-tetrahydropyrido[3,4-d]pyrimidin-4-amine		51404	56600	54002	-1.84946	-1.95662	-1.90304
Unknown	3982	P05	CB2020	ChemBridge	78290156	10 mM	N-ethyl-2-[3-oxo-1-(3-phenylpropyl)-2-piperazinyl]acetamide		52749	58183	55466	-1.69097	-1.76862	-1.7298
Unknown	3982	P06	CB2020	ChemBridge	79998637	10 mM	3-(2-amino-1,3-thiazol-4-yl)-N-methyl-N-[(2-phenyl-1,3-thiazol-4-yl)methyl]propanamide		50874	53395	52134.5	-1.91191	-2.33726	-2.12458
Unknown	3982	P07	CB2020	ChemBridge	85728431	10 mM	1-(4-chlorophenyl)-N-[2-(1H-pyrazol-4-yl)ethyl]cyclobutanecarboxamide		61339	62858	62098.5	-0.678798	-1.2134	-0.946101
Unknown	3982	P08	CB2020	ChemBridge	73099857	10 mM	N-[4-ethoxy-3-(1H-pyrrol-1-yl)phenyl]-N'-[rac-(3S,4S)-4-hydroxy-1,1-dioxidotetrahydro-3-thienyl]urea		43606	44839	44222.5	-2.76831	-3.35339	-3.06085		Y
Unknown	3982	P09	CB2020	ChemBridge	16556042	10 mM	1-(cis-4-aminocyclohexyl)-N-{1-[4-(1H-1,2,4-triazol-1-yl)phenyl]ethyl}-1H-1,2,3-triazole-4-carboxamide		49346	52108	50727	-2.09195	-2.49011	-2.29103
Unknown	3982	P10	CB2020	ChemBridge	20780549	10 mM	1-[3-(5-methyl-1H-tetrazol-1-yl)propanoyl]-4-[(2-methyl-1,3-thiazol-4-yl)methyl]piperazine		61886	63404	62645	-0.614344	-1.14856	-0.881452
Unknown	3982	P11	CB2020	ChemBridge	63665748	10 mM	(2S*,4S*,5R*)-5-(2-chlorophenyl)-4-{[(2-hydroxyethyl)(methyl)amino]carbonyl}-1,2-dimethylpyrrolidine-2-carboxylic acid		57979	61326	59652.5	-1.07471	-1.39535	-1.23503
Unknown	3982	P12	CB2020	ChemBridge	80700266	10 mM	N-{(3R*,4R*)-1-[(3,5-dimethylisoxazol-4-yl)methyl]-3-hydroxypiperidin-4-yl}-3-pyridin-3-ylpropanamide		62590	64532	63561	-0.531391	-1.0146	-0.772993
Unknown	3982	P13	CB2020	ChemBridge	58869869	10 mM	4-[(2-ethyl-1-piperidinyl)acetyl]-1-(2-methoxyphenyl)-2-piperazinone		64389	69018	66703.5	-0.319412	-0.481825	-0.400618
Unknown	3982	P14	CB2020	ChemBridge	40182628	10 mM	8-chloro-2-(2-furyl)-N-[(3S)-3-piperidinyl]-4-quinolinecarboxamide hydrochloride		43123	46752	44937.5	-2.82522	-3.1262	-2.97571		Y
Unknown	3982	P15	CB2020	ChemBridge	38462775	10 mM	4-({4-[4-(2-hydroxyethyl)piperazin-1-yl]piperidin-1-yl}carbonyl)indan-1-one		64252	68548	66400	-0.335555	-0.537643	-0.436599
Unknown	3982	P16	CB2020	ChemBridge	60985795	10 mM	(3aR*,9bR*)-2-(2,5-dimethyl-3-furoyl)-1,2,3,9b-tetrahydrochromeno[3,4-c]pyrrole-3a(4H)-carboxylic acid		63521	67668	65594.5	-0.42169	-0.642155	-0.531922
Unknown	3982	P17	CB2020	ChemBridge	31596005	10 mM	3-(5-{(2S)-1-[(5-ethyl-1H-1,2,4-triazol-3-yl)methyl]pyrrolidin-2-yl}-1,2,4-oxadiazol-3-yl)pyridine		68460	71769	70114.5	0.160281	-0.155108	0.00258675
Unknown	3982	P18	CB2020	ChemBridge	38376770	10 mM	1-(2-methoxyethyl)-4-{[1-(2-methoxyphenyl)-1H-pyrazol-4-yl]carbonyl}piperazine		65805	66784	66294.5	-0.152562	-0.747141	-0.449851
Unknown	3982	P19	CB2020	ChemBridge	74446785	10 mM	2-amino-N-[trans-2-phenylcyclohexyl]-1,3-thiazole-4-carboxamide		65143	68451	66797	-0.230567	-0.549163	-0.389865
Unknown	3982	P20	CB2020	ChemBridge	76939018	10 mM	N-[(5-cyclohexyl-5,6,7,8-tetrahydro-4H-pyrazolo[1,5-a][1,4]diazepin-2-yl)methyl]-3-(ethylthio)propanamide		66700	69044	67872	-0.0471026	-0.478737	-0.26292
Unknown	3982	P21	CB2020	ChemBridge	26466475	10 mM	5-acetyl-N-cyclopropyl-2,4-dimethyl-N-(3-phenylprop-2-yn-1-yl)-1H-pyrrole-3-carboxamide		60228	62650	61439	-0.809709	-1.23811	-1.02391
Unknown	3982	P22	CB2020	ChemBridge	71159224	10 mM	4-cyclopropyl-6-{4-[4-methyl-5-(pyrrolidin-1-ylmethyl)-4H-1,2,4-triazol-3-yl]piperidin-1-yl}pyrimidine		68802	69940	69371	0.20058	-0.372325	-0.0858727
DMSO Neg Control	3982	P23	CB2020						70340	72378	71359	0.381805	-0.0827811	0.149512
CPI-455 Pos Control	3982	P24	CB2020						38	183	110.5	-7.902	-8.65687	-8.27944
Unknown	3983	A01	CB2020	ChemBridge	60024284	10 mM	N-[(2R*,3R*)-2-methoxy-2,3-dihydrospiro[indene-1,4'-piperidin]-3-yl]-1,3-dimethyl-1H-pyrazole-4-carboxamide hydrochloride		71808	73710	72759	-0.257666	-0.400864	-0.329265
Unknown	3983	A02	CB2020	ChemBridge	99645499	10 mM	N-[2-(2,5-dimethylphenoxy)ethyl]-2-(morpholin-4-ylmethyl)piperidine-1-carboxamide		82320	84009	83164.5	0.678485	0.510138	0.594312
Unknown	3983	A03	CB2020	ChemBridge	98978946	10 mM	4-tert-butyl-N-[trans-3-(1,3-thiazol-4-ylmethoxy)tetrahydro-2H-pyran-4-yl]benzamide		84727	86646	85686.5	0.892842	0.743395	0.818118
Unknown	3983	A04	CB2020	ChemBridge	13758498	10 mM	1-[3-(6',7'-dihydro-1H-spiro[piperidine-4,4'-thieno[3,2-c]pyran]-1-yl)-3-oxopropyl]-1,3-dihydro-2H-benzimidazol-2-one		81892	83940	82916	0.64037	0.504035	0.572202
Unknown	3983	A05	CB2020	ChemBridge	74623494	10 mM	phenyl(1-{[4-(2-pyrimidinyl)-1-piperazinyl]acetyl}-3-piperidinyl)methanone		86488	87418	86953	1.04967	0.811682	0.930675
Unknown	3983	A06	CB2020	ChemBridge	98389957	10 mM	3-{1-[(2-hydroxy-4,6-dimethylpyridin-3-yl)carbonyl]piperidin-3-yl}propanamide		88628	92607	90617.5	1.24025	1.27068	1.25546
Unknown	3983	A07	CB2020	ChemBridge	20989088	10 mM	1-(2-methoxybenzyl)-N-(7-methyl[1,2,4]triazolo[4,3-a]pyrimidin-3-yl)-5-oxopyrrolidine-3-carboxamide		91531	94922	93226.5	1.49878	1.47545	1.48711
Unknown	3983	A08	CB2020	ChemBridge	31098229	10 mM	(2S)-N~2~-{2-[5-(trifluoromethyl)-1,2,4-oxadiazol-3-yl]ethyl}pyrrolidine-1,2-dicarboxamide		92808	96724	94766	1.6125	1.63485	1.62367
Unknown	3983	A09	CB2020	ChemBridge	58245980	10 mM	1'-[3-(difluoromethoxy)benzoyl]-5-methyl-1,5,6,7-tetrahydrospiro[imidazo[4,5-c]pyridine-4,4'-piperidine]		83619	86170	84894.5	0.794168	0.70129	0.747729
Unknown	3983	A10	CB2020	ChemBridge	43536430	10 mM	N-[3-(4-chloro-1H-pyrazol-1-yl)propyl]-3-(1,3,5-trimethyl-1H-pyrazol-4-yl)propanamide		91870	94610	93240	1.52897	1.44785	1.48841
Unknown	3983	A11	CB2020	ChemBridge	76941225	10 mM	1-({[1-(2-methyl-6-propylpyrimidin-4-yl)piperidin-4-yl]amino}methyl)cyclohexanol		87032	88212	87622	1.09811	0.881916	0.990015
Unknown	3983	A12	CB2020	ChemBridge	24682144	10 mM	trans-8-(3-piperidin-1-ylpropanoyl)-5a,6,7,8,9,9a-hexahydro-4H-pyrido[4,3-b][1,2,3]triazolo[1,5-d][1,4]oxazine		90841	92174	91507.5	1.43733	1.23238	1.33485
Unknown	3983	A13	CB2020	ChemBridge	97286714	10 mM	(2S*,4S*,5R*)-5-(4-chlorophenyl)-1,2-dimethyl-4-[(4-methylpiperazin-1-yl)carbonyl]pyrrolidine-2-carboxylic acid		76860	78857	77858.5	0.192242	0.0544161	0.123329
Unknown	3983	A14	CB2020	ChemBridge	74531193	10 mM	N-[2-(4-amino-6-hydroxypyrimidin-2-yl)ethyl]-1-(difluoromethyl)-5-methyl-1H-pyrrole-2-carboxamide		89395	90871	90133	1.30855	1.11712	1.21284
Unknown	3983	A15	CB2020	ChemBridge	81576861	10 mM	2-chloro-4-fluoro-5-{[methyl(2-methyl-3-pyrrolidin-1-ylpropyl)amino]sulfonyl}benzoic acid		90080	89503	89791.5	1.36956	0.996112	1.18283
Unknown	3983	A16	CB2020	ChemBridge	87728589	10 mM	N-{[1-(2-methoxyphenyl)-1H-pyrazol-4-yl]methyl}-4-(methylsulfonyl)benzenesulfonamide		89440	90691	90065.5	1.31256	1.1012	1.20688
Unknown	3983	A17	CB2020	ChemBridge	59745753	10 mM	N-[2-(2,2-dimethyl-4-phenyltetrahydro-2H-pyran-4-yl)ethyl]-3-oxo-1,4-diazepane-1-carboxamide		88612	90845	89728.5	1.23882	1.11482	1.17682
Unknown	3983	A18	CB2020	ChemBridge	34730873	10 mM	1-{1-[(5-methoxy-1H-indazol-3-yl)methyl]-4-phenyl-4-piperidinyl}ethanone		76293	80022	78157.5	0.141748	0.157467	0.149607
Unknown	3983	A19	CB2020	ChemBridge	57590091	10 mM	N-[(8-syn)-3-(butylsulfonyl)-3-azabicyclo[3.2.1]oct-8-yl]-5-methoxy-4-oxo-1,4-dihydro-2-pyridinecarboxamide		82748	86121	84434.5	0.716601	0.696956	0.706778
Unknown	3983	A20	CB2020	ChemBridge	14875022	10 mM	N-{trans-3-[(3-chloroisonicotinoyl)amino]cyclohexyl}-2-(dimethylamino)nicotinamide		87170	90641	88905.5	1.1104	1.09677	1.10359
Unknown	3983	A21	CB2020	ChemBridge	11025351	10 mM	N'-[(4,5-dimethyl-1,3-thiazol-2-yl)methyl]-N-[(4-isopropyl-4H-1,2,4-triazol-3-yl)methyl]-N-methylurea		80032	82266	81149	0.474726	0.35596	0.415343
Unknown	3983	A22	CB2020	ChemBridge	78562298	10 mM	N-[3-(1-azepanyl)propyl]-N,1-dimethyl-6-(4-pyridinyl)-1H-pyrazolo[3,4-d]pyrimidin-4-amine		597	875	736	-6.5994	-6.84351	-6.72145	Y	Y	Y
DMSO Neg Control	3983	A23	CB2020						80926	84318	82622	0.554342	0.537471	0.545906
CPI-455 Pos Control	3983	A24	CB2020						129	254	191.5	-6.64107	-6.89844	-6.76976
Unknown	3983	B01	CB2020	ChemBridge	45410100	10 mM	N,1,3-trimethyl-6-(4-pyridinyl)-N-[3-(tetrahydro-2-furanyl)propyl]-1H-pyrazolo[3,4-d]pyrimidin-4-amine		80330	81113	80721.5	0.501265	0.253971	0.377618
Unknown	3983	B02	CB2020	ChemBridge	39352737	10 mM	{4-[N-(1,1-dioxidotetrahydro-3-thienyl)-N-methylglycyl]-2,3,4,5-tetrahydro-1,4-benzoxazepin-7-yl}methanol		75037	75344	75190.5	0.0298943	-0.256327	-0.113217
Unknown	3983	B03	CB2020	ChemBridge	37536356	10 mM	1-(cyclobutylcarbonyl)-N-isobutyl-6',7'-dihydrospiro[piperidine-4,4'-thieno[3,2-c]pyran]-2'-carboxamide		75855	77420	76637.5	0.102742	-0.0726942	0.0150237
Unknown	3983	B04	CB2020	ChemBridge	38978869	10 mM	2-[(2-chloro-4-fluorophenoxy)methyl]-N-methyl-N-propyl-1,3-oxazole-4-carboxamide		75258	78400	76829	0.0495756	0.013992	0.0317838
Unknown	3983	B05	CB2020	ChemBridge	50540535	10 mM	(3aS*,6aS*)-2-(cyclopentylcarbonyl)-5-(3-fluorobenzyl)hexahydropyrrolo[3,4-c]pyrrole-3a(1H)-carboxylic acid		78822	83503	81162.5	0.366969	0.46538	0.416174
Unknown	3983	B06	CB2020	ChemBridge	64599059	10 mM	rel-(3S,4R)-3-(cyclopropylmethyl)-4-hydroxy-1-(8-methoxy-2-quinolinyl)-3-piperidinecarboxylic acid		78264	80733	79498.5	0.317276	0.220358	0.268817
Unknown	3983	B07	CB2020	ChemBridge	23316290	10 mM	3-(1H-imidazol-2-yl)-N-methyl-N-(5-quinolinylmethyl)benzamide		76569	78640	77604.5	0.166327	0.0352213	0.100774
Unknown	3983	B08	CB2020	ChemBridge	30812626	10 mM	5-amino-4-chloro-N-[(5-cyclobutyl-1,2,4-oxadiazol-3-yl)methyl]-N-methyl-1H-pyrazole-3-carboxamide		79935	83067	81501	0.466088	0.426813	0.446451
Unknown	3983	B09	CB2020	ChemBridge	94785020	10 mM	N-methyl-2-(trifluoromethyl)-N-{2-[5-(trifluoromethyl)-1,2,4-oxadiazol-3-yl]ethyl}benzamide		82414	85996	84205	0.686857	0.685899	0.686378
Unknown	3983	B10	CB2020	ChemBridge	79890263	10 mM	3-(2-hydroxy-4,6-dimethylpyrimidin-5-yl)-N-[(2-pyrazin-2-yl-1,3-thiazol-4-yl)methyl]propanamide		80533	84392	82462.5	0.519343	0.544016	0.53168
Unknown	3983	B11	CB2020	ChemBridge	97424634	10 mM	N-{2-[trans-3-hydroxy-4-(4-quinolinylmethyl)-1-pyrrolidinyl]-2-oxoethyl}-N-methylurea		80677	85576	83126.5	0.532167	0.648748	0.590457
Unknown	3983	B12	CB2020	ChemBridge	59427458	10 mM	N-[(2-methoxy-4,6-dimethylpyridin-3-yl)methyl]-3-(3-methoxyphenyl)propanamide		79087	81498	80292.5	0.390569	0.288027	0.339298
Unknown	3983	B13	CB2020	ChemBridge	92763623	10 mM	N-(3-{[(1-ethyl-3-isopropyl-1H-pyrazol-5-yl)carbonyl]amino}phenyl)nicotinamide		69308	69244	69276	-0.480305	-0.795905	-0.638105
Unknown	3983	B14	CB2020	ChemBridge	69535148	10 mM	2-(2-aminoethyl)-5,6-dimethyl-N-(2-pyridin-4-ylethyl)thieno[2,3-d]pyrimidin-4-amine dihydrochloride		72660	76024	74342	-0.181791	-0.196178	-0.188984
Unknown	3983	B15	CB2020	ChemBridge	63216494	10 mM	N-{3-[(2,5-dimethylphenyl)amino]-3-oxopropyl}-4-hydroxy-6-methylnicotinamide		84268	87355	85811.5	0.851965	0.80611	0.829037
Unknown	3983	B16	CB2020	ChemBridge	45839206	10 mM	N-methyl-4-{[(2-morpholin-4-yl-2-pyridin-2-ylethyl)amino]sulfonyl}thiophene-2-carboxamide		84876	86771	85823.5	0.906111	0.754452	0.830281
Unknown	3983	B17	CB2020	ChemBridge	24678531	10 mM	N-9H-fluoren-9-yl-4,5,6,7-tetrahydro-1H-imidazo[4,5-c]pyridine-4-carboxamide dihydrochloride		67422	69804	68613	-0.648263	-0.74637	-0.697317
Unknown	3983	B18	CB2020	ChemBridge	61682885	10 mM	6-{1-[(2-isopropyl-1,3-benzoxazol-5-yl)carbonyl]piperidin-3-yl}-2-methylpyrimidin-4-ol		78846	82554	80700	0.369107	0.381435	0.375271
Unknown	3983	B19	CB2020	ChemBridge	37239747	10 mM	N-[2-({(8-syn)-3-[(dimethylamino)sulfonyl]-3-azabicyclo[3.2.1]oct-8-yl}amino)-2-oxoethyl]benzamide		81642	83670	82656	0.618106	0.480152	0.549129
Unknown	3983	B20	CB2020	ChemBridge	81518523	10 mM	2-[5-[(1R)-1-amino-2-phenylethyl]-3-(cyclopropylmethyl)-1H-1,2,4-triazol-1-yl]-N-[(3S)-3-pyrrolidinyl]acetamide dihydrochloride		76714	80797	78755.5	0.17924	0.226019	0.20263
Unknown	3983	B21	CB2020	ChemBridge	39146129	10 mM	2-({4-[rac-(1R,2S,3r,4R,5S)-tricyclo[3.2.1.0~2,4~]oct-3-ylcarbonyl]-1,4-diazepan-1-yl}methyl)benzoic acid		80338	82880	81609	0.501977	0.410272	0.456125
Unknown	3983	B22	CB2020	ChemBridge	74574046	10 mM	N-((1S)-3-methyl-1-{[4-(4-propyl-1H-1,2,3-triazol-1-yl)piperidin-1-yl]carbonyl}butyl)acetamide		76752	80344	78548	0.182624	0.185949	0.184287
DMSO Neg Control	3983	B23	CB2020						78554	81100	79827	0.343102	0.252821	0.297962
CPI-455 Pos Control	3983	B24	CB2020						146	179	162.5	-6.63956	-6.90507	-6.77232
Unknown	3983	C01	CB2020	ChemBridge	39666616	10 mM	1-{2-[4-(1,3-benzoxazol-2-yl)piperazin-1-yl]pyrimidin-4-yl}piperidin-3-ol		79439	82180	80809.5	0.421917	0.348353	0.385135
Unknown	3983	C02	CB2020	ChemBridge	66046552	10 mM	N-{3-[({[(3-ethyl-4,5-dihydroisoxazol-5-yl)methyl]amino}carbonyl)amino]phenyl}-2-methoxyacetamide		81340	83141	82240.5	0.591211	0.433359	0.512285
Unknown	3983	C03	CB2020	ChemBridge	39798824	10 mM	rel-(5R,6R)-2-cyclopentyl-8-(3-ethoxypropanoyl)-2,8-diazaspiro[5.5]undecan-5-ol		78609	82308	80458.5	0.348	0.359675	0.353838
Unknown	3983	C04	CB2020	ChemBridge	17844068	10 mM	N-[2-(1H-imidazol-2-yl)ethyl]-1'-(pyridin-3-ylmethyl)-1,4'-bipiperidine-3-carboxamide		80623	83772	82197.5	0.527358	0.489174	0.508266
Unknown	3983	C05	CB2020	ChemBridge	75694634	10 mM	4-[4-ethyl-5-(1H-pyrazol-1-ylmethyl)-4H-1,2,4-triazol-3-yl]-1-[3-(1H-pyrazol-4-yl)propanoyl]piperidine		81868	85367	83617.5	0.638232	0.63026	0.634246
Unknown	3983	C06	CB2020	ChemBridge	64971807	10 mM	2-(3-chloro-4-hydroxyphenyl)-N-methyl-N-[1-methyl-2-(3-methyl-2-pyridinyl)ethyl]acetamide		85635	89542	87588.5	0.973704	0.999561	0.986633
Unknown	3983	C07	CB2020	ChemBridge	59396743	10 mM	(3aR*,9bR*)-2-[(4-isopropyl-1,3-thiazol-2-yl)carbonyl]-1,2,3,9b-tetrahydrochromeno[3,4-c]pyrrole-3a(4H)-carboxylic acid		83014	86444	84729	0.74029	0.725527	0.732908
Unknown	3983	C08	CB2020	ChemBridge	77436691	10 mM	N-({1-[2-(1H-1,2,4-triazol-1-yl)propanoyl]piperidin-4-yl}methyl)quinoxaline-5-carboxamide		85473	90148	87810.5	0.959277	1.05317	1.00622
Unknown	3983	C09	CB2020	ChemBridge	67241461	10 mM	2-{4-[3-(1H-benzimidazol-5-yl)-1,2,4-oxadiazol-5-yl]-1-piperidinyl}acetamide		84315	87031	85673	0.856151	0.77745	0.816801
Unknown	3983	C10	CB2020	ChemBridge	86867696	10 mM	N,N-dimethyl-6-{[trans-4-(4-pyridinylmethyl)tetrahydro-3-furanyl]amino}nicotinamide		85278	87916	86597	0.941911	0.855733	0.898822
Unknown	3983	C11	CB2020	ChemBridge	62598646	10 mM	trans-1-[(5-cyclopropyl-1H-pyrazol-3-yl)carbonyl]-4-(4-quinolinylmethyl)-3-pyrrolidinol		77299	79800	78549.5	0.231338	0.137829	0.184584
Unknown	3983	C12	CB2020	ChemBridge	79350783	10 mM	4-(4-ethoxy-3-methylphenyl)-N-methyl-N-[rel-(4aR,6R,7aR)-3-oxooctahydro-1H-cyclopenta[c]pyridin-6-yl]butanamide		85389	89043	87216	0.951797	0.955422	0.953609
Unknown	3983	C13	CB2020	ChemBridge	14455097	10 mM	(2S)-N-[1-(cyclopentylcarbonyl)piperidin-4-yl]-2-hydroxy-3-phenylpropanamide		84586	87172	85879	0.880285	0.789922	0.835104
Unknown	3983	C14	CB2020	ChemBridge	75834624	10 mM	N-[1-(2-amino-6-oxo-1,6-dihydropyrimidin-4-yl)piperidin-4-yl]-2-ethoxynicotinamide		79647	80983	80315	0.44044	0.242472	0.341456
Unknown	3983	C15	CB2020	ChemBridge	78345807	10 mM	1-phenyl-3-{[4-(pyrimidin-2-yloxy)piperidin-1-yl]carbonyl}pyrrolidin-2-one		84697	87998	86347.5	0.89017	0.862986	0.876578
Unknown	3983	C16	CB2020	ChemBridge	40771719	10 mM	4-[({[2-(5-methyl-1,3,4-thiadiazol-2-yl)ethyl]amino}carbonyl)amino]-N-propylbenzenesulfonamide		86401	89468	87934.5	1.04192	0.993016	1.01747
Unknown	3983	C17	CB2020	ChemBridge	23696165	10 mM	2-(2-{[(4-propylpyrimidin-5-yl)carbonyl]amino}ethyl)-1,3-thiazole-4-carboxylic acid		84763	88482	86622.5	0.896048	0.905799	0.900923
Unknown	3983	C18	CB2020	ChemBridge	72181563	10 mM	3-fluoro-N-{2-[5-(tetrahydro-2-furanyl)-1,2,4-oxadiazol-3-yl]ethyl}imidazo[1,2-a]pyridine-2-carboxamide		85240	89030	87135	0.938527	0.954272	0.9464
Unknown	3983	C19	CB2020	ChemBridge	11090069	10 mM	N-(cis-3-{[2-(3,5-dimethyl-1-phenyl-1H-pyrazol-4-yl)acetyl]amino}cyclopentyl)-3-isoxazolecarboxamide		80722	84956	82839	0.536175	0.593905	0.56504
Unknown	3983	C20	CB2020	ChemBridge	27535122	10 mM	N-{[1-(2-methoxyethyl)-1H-imidazol-5-yl]methyl}-1-methyl-6-azaspiro[2.5]octane-1-carboxamide dihydrochloride		82671	86767	84719	0.709744	0.754098	0.731921
Unknown	3983	C21	CB2020	ChemBridge	46765238	10 mM	N-(1-ethyl-3,5-dimethyl-1H-pyrazol-4-yl)-2-{methyl[(5-phenyl-1,3,4-oxadiazol-2-yl)methyl]amino}acetamide		78989	82376	80682.5	0.381842	0.36569	0.373766
Unknown	3983	C22	CB2020	ChemBridge	94011576	10 mM	3-(2-{4-[2-fluoro-4-(methylsulfonyl)phenyl]-1-piperazinyl}-2-oxoethyl)morpholine hydrochloride		81393	83909	82651	0.595931	0.501292	0.548612
DMSO Neg Control	3983	C23	CB2020						79486	81198	80342	0.426102	0.26149	0.343796
CPI-455 Pos Control	3983	C24	CB2020						163	108	135.5	-6.63805	-6.91135	-6.7747
Unknown	3983	D01	CB2020	ChemBridge	31385351	10 mM	N-1,3-benzothiazol-5-yl-1-(4-fluorobenzoyl)piperidine-4-carboxamide		82602	84962	83782	0.703599	0.594436	0.649017
Unknown	3983	D02	CB2020	ChemBridge	58733975	10 mM	[rel-(5R,6R)-8-(2-ethylbutanoyl)-5-hydroxy-2,8-diazaspiro[5.5]undec-2-yl]acetic acid		79003	77977	78490	0.383088	-0.0234246	0.179832
Unknown	3983	D03	CB2020	ChemBridge	72549507	10 mM	N-[(8-syn)-3-(2,3-dihydro-1,4-benzodioxin-2-ylcarbonyl)-3-azabicyclo[3.2.1]oct-8-yl]-1,3-thiazole-4-carboxamide		77791	82375	80083	0.275153	0.365602	0.320378
Unknown	3983	D04	CB2020	ChemBridge	63312233	10 mM	N-benzyl-N'-[2-(1-phenyl-1H-pyrazol-4-yl)ethyl]sulfamide		82046	84485	83265.5	0.654084	0.552243	0.603163
Unknown	3983	D05	CB2020	ChemBridge	57143900	10 mM	rel-(3S,4S)-1-(6-ethyl-4-methyl-2-quinolinyl)-4-hydroxy-3-propyl-3-piperidinecarboxylic acid		82470	85487	83978.5	0.691844	0.640875	0.666359
Unknown	3983	D06	CB2020	ChemBridge	51536888	10 mM	5-isobutyl-N-[5-(isopropylthio)-1,3,4-thiadiazol-2-yl]isoxazole-3-carboxamide		78566	84548	81557	0.344171	0.557815	0.450993
Unknown	3983	D07	CB2020	ChemBridge	69540255	10 mM	rac-(4aS,6aS,10aS,10bS)-N-(2-fluorophenyl)-10a-hydroxyoctahydro-1H,3H-dipyrano[4,3-b:4',3'-d]pyridine-5(6H)-carboxamide		85613	89598	87605.5	0.971745	1.00451	0.98813
Unknown	3983	D08	CB2020	ChemBridge	85344065	10 mM	N-[2-(3-pyridin-2-yl-1,2,4-oxadiazol-5-yl)ethyl]-3-pyrimidin-4-ylpiperidine-1-carboxamide		81103	85309	83206	0.570105	0.62513	0.597617
Unknown	3983	D09	CB2020	ChemBridge	16106336	10 mM	1-{[1-(3-fluorophenyl)-1H-pyrazol-4-yl]methyl}-1',4'-dihydro-3'H-spiro[piperidine-4,2'-quinoxalin]-3'-one		65231	67621	66426	-0.843384	-0.939468	-0.891426
Unknown	3983	D10	CB2020	ChemBridge	84543218	10 mM	N-ethyl-N-methyl-6-{[trans-4-(4-pyridinylmethyl)tetrahydro-3-furanyl]amino}nicotinamide		83404	85322	84363	0.775021	0.62628	0.700651
Unknown	3983	D11	CB2020	ChemBridge	28564489	10 mM	trans-1-[(2-amino-4-methyl-5-pyrimidinyl)carbonyl]-4-(4-quinolinylmethyl)-3-pyrrolidinol		83050	86817	84933.5	0.743496	0.758521	0.751008
Unknown	3983	D12	CB2020	ChemBridge	97483168	10 mM	3-({cis-3-hydroxy-4-[(3-methyl-5-isoxazolyl)methyl]-1-pyrrolidinyl}carbonyl)-2-pyridinol		83128	87454	85291	0.750442	0.814867	0.782654
Unknown	3983	D13	CB2020	ChemBridge	73512800	10 mM	6-isobutyl-N-methyl-2-oxo-N-[(5-phenyl-1,3,4-oxadiazol-2-yl)methyl]-1,2-dihydropyrimidine-4-carboxamide		85725	89067	87396	0.981719	0.957545	0.969632
Unknown	3983	D14	CB2020	ChemBridge	92848502	10 mM	4-({[(3,5-dimethylisoxazol-4-yl)methyl]amino}sulfonyl)-N-methylbenzamide		83880	87171	85525.5	0.817412	0.789834	0.803623
Unknown	3983	D15	CB2020	ChemBridge	51210887	10 mM	trans-1-(cycloheptylcarbonyl)-4-(2-pyrazinylmethyl)-3-pyrrolidinol		86844	89741	88292.5	1.08137	1.01716	1.04927
Unknown	3983	D16	CB2020	ChemBridge	76742766	10 mM	N-[(5-ethyl-1,3,4-thiadiazol-2-yl)methyl]-N'-{4-[(5-methyl-4H-1,2,4-triazol-3-yl)methyl]phenyl}urea		82426	87086	84756	0.687925	0.782315	0.73512
Unknown	3983	D17	CB2020	ChemBridge	37149713	10 mM	N-[1-(3-cyanopyridin-2-yl)piperidin-4-yl]-3-(5-methyl-1H-tetrazol-1-yl)propanamide		85597	88482	87039.5	0.97032	0.905799	0.938059
Unknown	3983	D18	CB2020	ChemBridge	29592250	10 mM	3-(1-{[methyl(pyridin-3-ylmethyl)amino]acetyl}piperidin-4-yl)-N-phenylpropanamide		82676	85040	83858	0.710189	0.601335	0.655762
Unknown	3983	D19	CB2020	ChemBridge	10469993	10 mM	N-(cis-3-{[3-(3,4,5-trimethyl-1H-pyrazol-1-yl)propanoyl]amino}cyclopentyl)-2-quinoxalinecarboxamide		81297	85717	83507	0.587382	0.66122	0.624301
Unknown	3983	D20	CB2020	ChemBridge	42831040	10 mM	1-{[2-(methylamino)-3-pyridinyl]carbonyl}-6',7'-dihydrospiro[piperidine-4,4'-thieno[3,2-c]pyran]-2'-carboxylic acid		80175	84344	82259.5	0.487461	0.539771	0.513616
Unknown	3983	D21	CB2020	ChemBridge	42903308	10 mM	trans-N,4-dimethyl-3-(2-methylphenyl)-N-[(1-methyl-1H-pyrazol-4-yl)methyl]-5-oxomorpholine-2-carboxamide		82400	85645	84022.5	0.68561	0.654851	0.67023
Unknown	3983	D22	CB2020	ChemBridge	27672174	10 mM	N-[(8-methoxy-5-quinolinyl)methyl]-N-methyl-2-(3-pyrrolidinyl)benzamide hydrochloride		72628	74470	73549	-0.18464	-0.333637	-0.259139
DMSO Neg Control	3983	D23	CB2020						81442	83054	82248	0.600295	0.425663	0.512979
CPI-455 Pos Control	3983	D24	CB2020						54	84	69	-6.64775	-6.91348	-6.78061
Unknown	3983	E01	CB2020	ChemBridge	86463555	10 mM	N-[(1R*,3R*)-3-aminocyclopentyl]-2-[(2-methoxyethyl)amino]-1-methyl-1H-benzimidazole-5-carboxamide dihydrochloride		85192	89056	87124	0.934253	0.956572	0.945412
Unknown	3983	E02	CB2020	ChemBridge	32865299	10 mM	1-(methoxyacetyl)-N-(1-methylcyclobutyl)-4',5'-dihydrospiro[piperidine-4,7'-thieno[2,3-c]pyran]-2'-carboxamide		80787	77631	79209	0.541963	-0.0540301	0.243967
Unknown	3983	E03	CB2020	ChemBridge	97165937	10 mM	2-[3-(cyclopentylacetyl)-11-oxo-7-oxa-3,10-diazaspiro[5.6]dodec-10-yl]-N,N-dimethylacetamide		80355	87115	83735	0.503491	0.78488	0.644186
Unknown	3983	E04	CB2020	ChemBridge	43167479	10 mM	N-cyclopentyl-5-(morpholin-4-ylmethyl)-N-propylisoxazole-3-carboxamide		81891	88577	85234	0.640281	0.914202	0.777241
Unknown	3983	E05	CB2020	ChemBridge	37405027	10 mM	3-(cyclopropylmethoxy)-5-hydroxy-N-methyl-N-{[1-(2-methylphenyl)-1H-pyrazol-4-yl]methyl}benzamide		73358	77642	75500	-0.11963	-0.0530571	-0.0863435
Unknown	3983	E06	CB2020	ChemBridge	42284323	10 mM	N-[5-(isopropylthio)-1,3,4-thiadiazol-2-yl]-2,6-dimethoxynicotinamide		84007	88408	86207.5	0.828722	0.899253	0.863987
Unknown	3983	E07	CB2020	ChemBridge	74346136	10 mM	2-methyl-2-[4-morpholin-4-yl-2-(3,3,4-trimethylpiperazin-1-yl)pyrimidin-5-yl]propanoic acid		85857	89636	87746.5	0.993475	1.00788	1.00068
Unknown	3983	E08	CB2020	ChemBridge	89316216	10 mM	1-ethyl-4-[(1-isopropyl-1H-pyrazol-5-yl)sulfonyl]-1,4-diazepane		85757	89157	87457	0.984569	0.965506	0.975038
Unknown	3983	E09	CB2020	ChemBridge	44593150	10 mM	N~3~-ethyl-N~1~-[3-(2-oxo-1,3-oxazolidin-3-yl)phenyl]pyrrolidine-1,3-dicarboxamide		84121	86330	85225.5	0.838874	0.715443	0.777159
Unknown	3983	E10	CB2020	ChemBridge	16144854	10 mM	6-(4-morpholinyl)-N~4~-[trans-4-(4-pyridinylmethyl)tetrahydro-3-furanyl]-2,4-pyrimidinediamine		60147	61901	61024	-1.29614	-1.44543	-1.37079
Unknown	3983	E11	CB2020	ChemBridge	35776016	10 mM	1-{2-[trans-3-hydroxy-4-(4-quinolinylmethyl)-1-pyrrolidinyl]-2-oxoethyl}-2,4-imidazolidinedione		84903	88722	86812.5	0.908516	0.927028	0.917772
Unknown	3983	E12	CB2020	ChemBridge	74426645	10 mM	1-butyryl-N-[trans-4-(4-pyridinylmethyl)tetrahydro-3-furanyl]-4-piperidinamine		85801	89910	87855.5	0.988487	1.03211	1.0103
Unknown	3983	E13	CB2020	ChemBridge	50471929	10 mM	N'-(6,7-dihydro-5H-cyclopenta[b]pyridin-3-ylmethyl)-N-(3-hydroxy-3-phenylpropyl)-N-methylurea		80773	84034	82403.5	0.540717	0.512349	0.526533
Unknown	3983	E14	CB2020	ChemBridge	58268481	10 mM	N-[2-(dimethylamino)-2-(2-furyl)ethyl]-5-(3-hydroxy-3-methylbut-1-yn-1-yl)-2-furamide		84717	88117	86417	0.891951	0.873513	0.882732
Unknown	3983	E15	CB2020	ChemBridge	38016752	10 mM	1-[2-oxo-2-(5-propionyl-1,5,6,7-tetrahydro-1'H-spiro[imidazo[4,5-c]pyridine-4,4'-piperidin]-1'-yl)ethyl]pyrrolidin-2-one		81237	84600	82918.5	0.582038	0.562415	0.572227
Unknown	3983	E16	CB2020	ChemBridge	11868234	10 mM	N-[rac-(3R,4R)-1-acetyl-3-hydroxypiperidin-4-yl]-2-methyl-4-oxo-4,5,6,7-tetrahydro-1H-indole-3-carboxamide		83952	88264	86108	0.823824	0.886515	0.85517
Unknown	3983	E17	CB2020	ChemBridge	39213229	10 mM	6-cyclopentyl-2-methoxy-5-oxo-N-[2-(1H-1,2,3-triazol-5-yl)ethyl]-6,7-dihydro-5H-pyrrolo[3,4-b]pyridine-3-carboxamide		81958	85494	83726	0.646247	0.641494	0.643871
Unknown	3983	E18	CB2020	ChemBridge	94311578	10 mM	3-{5-[(2-isopropyl-2,5-dihydro-1H-pyrrol-1-yl)sulfonyl]-2-furyl}-5-(trifluoromethyl)-1H-pyrazole		73930	77536	75733	-0.0686901	-0.0624334	-0.0655617
Unknown	3983	E19	CB2020	ChemBridge	28039432	10 mM	N-{cis-3-[(2,3-dihydro-1,4-benzodioxin-5-ylcarbonyl)amino]cyclopentyl}-3-fluoroisonicotinamide		81160	84756	82958	0.575181	0.576214	0.575698
Unknown	3983	E20	CB2020	ChemBridge	45608644	10 mM	1-[(1-methyl-4',5'-dihydrospiro[piperidine-4,7'-thieno[2,3-c]pyran]-2'-yl)carbonyl]-3-piperidinol		82854	87116	84985	0.726041	0.784969	0.755505
Unknown	3983	E21	CB2020	ChemBridge	88726754	10 mM	4-cyano-1-methyl-N-[1-(3-methylphenyl)piperidin-4-yl]-1H-pyrrole-2-carboxamide		75764	79471	77617.5	0.0946376	0.108728	0.101683
Unknown	3983	E22	CB2020	ChemBridge	64975526	10 mM	1-methyl-N-[1-methyl-2-(3-pyridinyl)ethyl]-6-(4-pyridinyl)-1H-pyrazolo[3,4-d]pyrimidin-4-amine		62537	65475	64006	-1.0833	-1.12929	-1.1063
DMSO Neg Control	3983	E23	CB2020						78755	80297	79526	0.361003	0.181792	0.271397
CPI-455 Pos Control	3983	E24	CB2020						66	87	76.5	-6.64668	-6.91321	-6.77995
Unknown	3983	F01	CB2020	ChemBridge	15500865	10 mM	(4aR*,7aS*)-1-acetyl-4-(4-ethylbenzoyl)octahydrothieno[3,4-b]pyrazine 6,6-dioxide		87188	90446	88817	1.11201	1.07953	1.09577
Unknown	3983	F02	CB2020	ChemBridge	36461465	10 mM	10-(3-methoxypropyl)-3-(3-thienylacetyl)-7-oxa-3,10-diazaspiro[5.6]dodecan-11-one		78777	80912	79844.5	0.362962	0.236192	0.299577
Unknown	3983	F03	CB2020	ChemBridge	40134483	10 mM	N-[(8-anti)-3-(methylsulfonyl)-3-azabicyclo[3.2.1]oct-8-yl]-3-(2-oxo-2,3-dihydro-1H-benzimidazol-1-yl)propanamide		78985	85030	82007.5	0.381485	0.600451	0.490968
Unknown	3983	F04	CB2020	ChemBridge	15057686	10 mM	2-{[3-(1-butyl-1H-imidazol-2-yl)piperidin-1-yl]carbonyl}-3,5-difluoropyridine		78363	81992	80177.5	0.326093	0.331724	0.328908
Unknown	3983	F05	CB2020	ChemBridge	77831940	10 mM	N-methyl-2-{[(2-methyl-1,3-benzothiazol-5-yl)oxy]methyl}-N-[(5-methyl-1H-pyrazol-3-yl)methyl]-1,3-oxazole-4-carboxamide		81031	83688	82359.5	0.563693	0.481744	0.522718
Unknown	3983	F06	CB2020	ChemBridge	83501879	10 mM	3-methyl-1-(1-{[2-methyl-5-(1H-pyrazol-5-yl)-3-furyl]sulfonyl}piperidin-3-yl)butan-1-one		68937	72256	70596.5	-0.513344	-0.529478	-0.521411
Unknown	3983	F07	CB2020	ChemBridge	83655760	10 mM	5-amino-N-[cyclopropyl(1-ethyl-1H-1,2,4-triazol-5-yl)methyl]-4-phenyl-1H-pyrazole-3-carboxamide		86142	86115	86128.5	1.01886	0.696425	0.85764
Unknown	3983	F08	CB2020	ChemBridge	88201500	10 mM	3-(morpholin-4-ylsulfonyl)-5-quinolin-5-ylbenzoic acid		73627	76277	74952	-0.0956739	-0.173799	-0.134736
Unknown	3983	F09	CB2020	ChemBridge	47805581	10 mM	N-[2-methoxy-5-(5-methyl-1,3,4-oxadiazol-2-yl)phenyl]azocane-1-carboxamide		83533	86713	85123	0.78651	0.749321	0.767915
Unknown	3983	F10	CB2020	ChemBridge	99823954	10 mM	5-fluoro-4-(1-pyrrolidinyl)-N-[trans-4-(4-quinolinylmethyl)tetrahydro-3-furanyl]-2-pyrimidinamine		62903	63846	63374.5	-1.0507	-1.27339	-1.16205
Unknown	3983	F11	CB2020	ChemBridge	70236549	10 mM	N-cyclobutyl-2-[3-methyl-5-oxo-4-(2-phenylethyl)-4,5-dihydro-1H-1,2,4-triazol-1-yl]acetamide		85197	89329	87263	0.934698	0.98072	0.957709
Unknown	3983	F12	CB2020	ChemBridge	47325940	10 mM	1-[2-methyl-6-(tetrahydrofuran-3-yl)pyrimidin-4-yl]-4-phenylpiperidin-4-ol		79104	81015	80059.5	0.392083	0.245303	0.318693
Unknown	3983	F13	CB2020	ChemBridge	56351482	10 mM	3-({methyl[(3-pyridin-2-ylisoxazol-5-yl)methyl]amino}sulfonyl)thiophene-2-carboxylic acid		83853	86009	84931	0.815007	0.687049	0.751028
Unknown	3983	F14	CB2020	ChemBridge	55257367	10 mM	(2E)-3-[4-(hydroxymethyl)-2-thienyl]-N-methyl-N-(1-pyrimidin-4-ylethyl)acrylamide		79062	81247	80154.5	0.388343	0.265824	0.327083
Unknown	3983	F15	CB2020	ChemBridge	88462236	10 mM	2-(4-ethylpiperazin-1-yl)-N-[1-(1-methyl-1H-benzimidazol-2-yl)ethyl]acetamide		85377	86819	86098	0.950728	0.758697	0.854713
Unknown	3983	F16	CB2020	ChemBridge	75847635	10 mM	4-({4-[(1-methyl-1H-imidazol-2-yl)methyl]piperazin-1-yl}methyl)-2,1,3-benzoxadiazole		81762	83212	82487	0.628792	0.439639	0.534216
Unknown	3983	F17	CB2020	ChemBridge	71852441	10 mM	1-[(4-methyl-1,2,5-oxadiazol-3-yl)methyl]-4-[(2-methyl-1,3-thiazol-4-yl)acetyl]piperazine		84855	85821	85338	0.904241	0.670419	0.78733
Unknown	3983	F18	CB2020	ChemBridge	96572321	10 mM	1,3-dimethyl-N-{(3R*,4S*)-4-[(3-methylisoxazol-5-yl)methyl]tetrahydrofuran-3-yl}-1H-indole-2-carboxamide		80295	81845	81070	0.498148	0.318721	0.408434
Unknown	3983	F19	CB2020	ChemBridge	62788583	10 mM	3-(3,6-dimethyl-2-pyrazinyl)-10-[(5-methyl-1,2,4-oxadiazol-3-yl)methyl]-7-oxa-3,10-diazaspiro[5.6]dodecan-11-one		81902	84834	83368	0.64126	0.583114	0.612187
Unknown	3983	F20	CB2020	ChemBridge	69714637	10 mM	N~2~'-(tert-butyl)-N~1~-propyl-4',5'-dihydro-1H-spiro[piperidine-4,7'-thieno[2,3-c]pyran]-1,2'-dicarboxamide		79113	81980	80546.5	0.392884	0.330662	0.361773
Unknown	3983	F21	CB2020	ChemBridge	62879720	10 mM	5-{3-[7-(hydroxymethyl)-2,3-dihydro-1,4-benzoxazepin-4(5H)-yl]-3-oxopropyl}-4,6-dimethylpyrimidin-2-ol		82786	83571	83178.5	0.719985	0.471395	0.59569
Unknown	3983	F22	CB2020	ChemBridge	93045175	10 mM	4-[(4-butyl-1H-1,2,3-triazol-1-yl)methyl]-1-(2-furoyl)piperidine		76228	76447	76337.5	0.135959	-0.158761	-0.0114009
DMSO Neg Control	3983	F23	CB2020						80107	81953	81030	0.481406	0.328274	0.40484
CPI-455 Pos Control	3983	F24	CB2020						118	112	115	-6.64205	-6.911	-6.77653
Unknown	3983	G01	CB2020	ChemBridge	44645395	10 mM	2-(dimethylamino)-N-{[1-(4-fluorophenyl)-1H-pyrazol-4-yl]methyl}-N,4-dimethyl-5-pyrimidinecarboxamide		85062	89815	87438.5	0.922675	1.02371	0.973193
Unknown	3983	G02	CB2020	ChemBridge	19468754	10 mM	10-methyl-3-(3-quinolinylcarbonyl)-7-oxa-3,10-diazaspiro[5.6]dodecan-11-one		80548	87220	83884	0.520679	0.794168	0.657424
Unknown	3983	G03	CB2020	ChemBridge	82136371	10 mM	2-cyclopropyl-N-{(8-syn)-3-[(dimethylamino)sulfonyl]-3-azabicyclo[3.2.1]oct-8-yl}-5-pyrimidinecarboxamide		79377	85018	82197.5	0.416395	0.599389	0.507892
Unknown	3983	G04	CB2020	ChemBridge	35432556	10 mM	2-methoxy-N-{[5-(2-thienylmethyl)-1,2,4-oxadiazol-3-yl]methyl}-6,7-dihydro-5H-cyclopenta[b]pyridine-3-carboxamide		52494	57169	54831.5	-1.97768	-1.864	-1.92084
Unknown	3983	G05	CB2020	ChemBridge	23623656	10 mM	6-{[3-(2-fluorophenyl)-6,7-dihydroisoxazolo[4,5-c]pyridin-5(4H)-yl]carbonyl}pyrimidine-2,4(1H,3H)-dione		75125	80758	77941.5	0.0377312	0.22257	0.13015
Unknown	3983	G06	CB2020	ChemBridge	76663332	10 mM	N-methyl-N-[(7-methyl-1H-benzimidazol-2-yl)methyl]-N'-(2-thienylmethyl)urea		82909	88189	85549	0.730939	0.879881	0.80541
Unknown	3983	G07	CB2020	ChemBridge	91830676	10 mM	N-{[5-(2-thienyl)-1,2,4-oxadiazol-3-yl]methyl}-4,5,6,7-tetrahydro-1H-imidazo[4,5-c]pyridine-4-carboxamide		80606	85436	83021	0.525844	0.636364	0.581104
Unknown	3983	G08	CB2020	ChemBridge	48396671	10 mM	4-chloro-3-[({[(3-isobutylisoxazol-5-yl)methyl]amino}carbonyl)amino]benzenesulfonamide		80394	86325	83359.5	0.506964	0.715001	0.610983
Unknown	3983	G09	CB2020	ChemBridge	14045242	10 mM	4-[(2-isopropylpyrimidin-4-yl)carbonyl]-1-(4-methylbenzyl)piperazin-2-one		82631	86765	84698	0.706182	0.753921	0.730051
Unknown	3983	G10	CB2020	ChemBridge	87381650	10 mM	(4aS*,7aR*)-1-[(5-cyclopropyl-3-isoxazolyl)carbonyl]-4-methyloctahydrothieno[3,4-b]pyrazine 6,6-dioxide		83674	89331	86502.5	0.799066	0.980897	0.889982
Unknown	3983	G11	CB2020	ChemBridge	45471866	10 mM	1-(3-pyridinylmethyl)-4-{[4-(3-pyridinyloxy)-1-piperidinyl]carbonyl}-2-pyrrolidinone		82858	87076	84967	0.726397	0.781431	0.753914
Unknown	3983	G12	CB2020	ChemBridge	18710844	10 mM	(4aS*,7aR*)-1-[(4-methyl-1H-pyrrol-2-yl)carbonyl]-4-(2-pyridinylmethyl)octahydrothieno[3,4-b]pyrazine 6,6-dioxide		81196	85470	83333	0.578387	0.639371	0.608879
Unknown	3983	G13	CB2020	ChemBridge	59226637	10 mM	3-(1H-benzimidazol-2-ylmethyl)-N-[2-(1H-1,2,3-triazol-5-ylthio)ethyl]piperidine-1-carboxamide		75039	79710	77374.5	0.0300724	0.129869	0.0799705
Unknown	3983	G14	CB2020	ChemBridge	10793117	10 mM	(2E)-3-[4-(hydroxymethyl)-2-thienyl]-N-[1-(1H-imidazol-1-ylmethyl)-2,2-dimethylpropyl]acrylamide		85110	88751	86930.5	0.92695	0.929593	0.928272
Unknown	3983	G15	CB2020	ChemBridge	22284687	10 mM	3-(2-amino-6-methoxypyrimidin-4-yl)-N-[1-(1-methyl-1H-pyrazol-5-yl)propyl]benzamide		81301	85330	83315.5	0.587738	0.626988	0.607363
Unknown	3983	G16	CB2020	ChemBridge	29807094	10 mM	2-(5-amino-1H-tetrazol-1-yl)-N,N-bis(2-furylmethyl)acetamide		79882	84657	82269.5	0.461368	0.567457	0.514413
Unknown	3983	G17	CB2020	ChemBridge	58498375	10 mM	3-(4-hydroxyphenyl)-N-{1-[3-(2-methoxyethyl)-1,2,4-oxadiazol-5-yl]ethyl}-1H-pyrazole-5-carboxamide		80414	84168	82291	0.508746	0.524202	0.516474
Unknown	3983	G18	CB2020	ChemBridge	40829457	10 mM	1-(2-methoxyphenyl)-N-{[4-(methylsulfonyl)morpholin-2-yl]methyl}-1H-pyrazole-4-carboxamide		83118	87573	85345.5	0.749552	0.825393	0.787472
Unknown	3983	G19	CB2020	ChemBridge	44661943	10 mM	N-isopropyl-1-(3-pyridinylmethyl)-4',5'-dihydrospiro[piperidine-4,7'-thieno[2,3-c]pyran]-2'-carboxamide		93244	84155	88699.5	1.65133	0.523052	1.08719
Unknown	3983	G20	CB2020	ChemBridge	26920980	10 mM	3-[2-(aminomethyl)-3-methoxyphenoxy]-N-[2-(2-hydroxyethoxy)ethyl]-4-methoxybenzamide hydrochloride		81873	85987	83930	0.638678	0.685103	0.66189
Unknown	3983	G21	CB2020	ChemBridge	75481313	10 mM	N-{(3R*,4R*)-3-hydroxy-1-[(2-methyl-1,3-thiazol-4-yl)methyl]piperidin-4-yl}-3-(methylthio)propanamide		77706	81045	79375.5	0.267583	0.247956	0.25777
Unknown	3983	G22	CB2020	ChemBridge	69001928	10 mM	2-(1-{1-[(3-isopropyl-1-methyl-1H-pyrazol-5-yl)carbonyl]piperidin-4-yl}-1H-1,2,3-triazol-4-yl)pyridine		80006	84213	82109.5	0.472411	0.528183	0.500297
DMSO Neg Control	3983	G23	CB2020						77699	80911	79305	0.26696	0.236103	0.251532
CPI-455 Pos Control	3983	G24	CB2020						151	104	127.5	-6.63911	-6.91171	-6.77541
Unknown	3983	H01	CB2020	ChemBridge	28332324	10 mM	4-(1-{[1-(cyclopropylcarbonyl)piperidin-2-yl]carbonyl}azetidin-3-yl)pyridine		84612	87235	85923.5	0.8826	0.795495	0.839048
Unknown	3983	H02	CB2020	ChemBridge	53821891	10 mM	rel-(5R,6R)-8-{[1-(methoxymethyl)cyclobutyl]carbonyl}-2-(tetrahydro-2H-pyran-4-yl)-2,8-diazaspiro[5.5]undecan-5-ol		75191	77512	76351.5	0.0436088	-0.0645563	-0.0104737
Unknown	3983	H03	CB2020	ChemBridge	17724773	10 mM	1-acetyl-N-cyclopropyl-6',7'-dihydrospiro[piperidine-4,4'-thieno[3,2-c]pyran]-2'-carboxamide		78528	84356	81442	0.340787	0.540832	0.440809
Unknown	3983	H04	CB2020	ChemBridge	11837155	10 mM	2-{1-[(2E)-3-(2-methoxyphenyl)-2-propen-1-yl]-3-oxo-2-piperazinyl}-N,N-dimethylacetamide		74912	79183	77047.5	0.0187624	0.0832526	0.0510075
Unknown	3983	H05	CB2020	ChemBridge	61898758	10 mM	2-amino-4-(5-fluoro-2-methoxyphenyl)-6-(1-methyl-1H-pyrrol-3-yl)nicotinonitrile		77570	80981	79275.5	0.255472	0.242295	0.248884
Unknown	3983	H06	CB2020	ChemBridge	93126221	10 mM	N'-[2-(1-ethylpiperidin-4-yl)ethyl]-N-{[3-(4-fluorophenyl)-1H-pyrazol-4-yl]methyl}-N-methylurea		74679	80056	77367.5	-0.00198756	0.160474	0.0792433
Unknown	3983	H07	CB2020	ChemBridge	11250844	10 mM	trans-4-[(5-phenylpyrazolo[1,5-a]pyrimidin-7-yl)amino]cyclohexanol		74677	79734	77205.5	-0.00216567	0.131991	0.0649129
Unknown	3983	H08	CB2020	ChemBridge	70433847	10 mM	6-(3-aminocyclobutyl)-N~4~-[2-(4-methyl-6,7-dihydro-5H-cyclopenta[d]pyrimidin-2-yl)ethyl]pyrimidine-2,4-diamine dihydrochloride		57767	58403	58085	-1.50809	-1.75485	-1.63147
Unknown	3983	H09	CB2020	ChemBridge	83103584	10 mM	N-(trans-4-hydroxycyclohexyl)-3-(6-methoxypyridin-2-yl)benzamide		81088	84089	82588.5	0.568769	0.517214	0.542992
Unknown	3983	H10	CB2020	ChemBridge	14248177	10 mM	5-(2-fluorophenyl)-N-[2-(2-piperidinyl)ethyl]pyrazolo[1,5-a]pyrimidin-7-amine hydrochloride		48979	51595	50287	-2.29071	-2.35705	-2.32388
Unknown	3983	H11	CB2020	ChemBridge	91400747	10 mM	(4aR*,7aS*)-1-[(5-methyl-2-furyl)methyl]-4-(2-pyridinylmethyl)octahydrothieno[3,4-b]pyrazine 6,6-dioxide		77189	82770	79979.5	0.221542	0.400542	0.311042
Unknown	3983	H12	CB2020	ChemBridge	68645845	10 mM	N-[2-(1H-imidazol-4-yl)ethyl]-1'-(pyridin-3-ylmethyl)-1,4'-bipiperidine-3-carboxamide		75183	79440	77311.5	0.0428964	0.105986	0.074441
Unknown	3983	H13	CB2020	ChemBridge	99619264	10 mM	2-{1-(2,3-dihydro-1H-inden-4-yl)-5-[2-(methylamino)-1,3-thiazol-4-yl]-1H-1,2,4-triazol-3-yl}acetamide		77348	79749	78548.5	0.235702	0.133318	0.18451
Unknown	3983	H14	CB2020	ChemBridge	14841123	10 mM	1-{[1'-(pyridin-3-ylmethyl)-1,4'-bipiperidin-3-yl]carbonyl}piperidin-4-ol		78210	79828	79019	0.312467	0.140306	0.226387
Unknown	3983	H15	CB2020	ChemBridge	44812132	10 mM	2-{4-[(1-methylpiperidin-4-yl)carbonyl]piperazin-1-yl}-4-phenylpyrimidine		79109	82175	80642	0.392528	0.347911	0.37022
Unknown	3983	H16	CB2020	ChemBridge	26236620	10 mM	2-amino-3-ethyl-N-[3-(2-ethyl-1H-imidazol-1-yl)propyl]-3H-imidazo[4,5-b]pyridine-6-carboxamide		77205	82324	79764.5	0.222967	0.361091	0.292029
Unknown	3983	H17	CB2020	ChemBridge	92648981	10 mM	4-{[[(3S)-1-benzylpyrrolidin-3-yl](methyl)amino]methyl}-1H-pyrazole-3-carboxylic acid		81065	83775	82420	0.566721	0.489439	0.52808
Unknown	3983	H18	CB2020	ChemBridge	16241421	10 mM	N-{[4-(hydroxymethyl)tetrahydro-2H-pyran-4-yl]methyl}-N'-[6-(3-methoxyphenoxy)pyridin-3-yl]urea		74688	77721	76204.5	-0.00118606	-0.0460691	-0.0236276
Unknown	3983	H19	CB2020	ChemBridge	49572732	10 mM	N-ethyl-N-(2-hydroxyethyl)-1-methyl-6',7'-dihydrospiro[piperidine-4,4'-thieno[3,2-c]pyran]-2'-carboxamide		75169	76983	76076	0.0416496	-0.111349	-0.0348498
Unknown	3983	H20	CB2020	ChemBridge	18578027	10 mM	2-[5-[(1R)-1-amino-2-phenylethyl]-3-(cyclopropylmethyl)-1H-1,2,4-triazol-1-yl]-N-cyclopentylacetamide hydrochloride		78002	81192	79597	0.293944	0.260959	0.277452
Unknown	3983	H21	CB2020	ChemBridge	72686875	10 mM	5-(cyclopropylcarbonyl)-1'-(1H-pyrrol-2-ylcarbonyl)-1,5,6,7-tetrahydrospiro[imidazo[4,5-c]pyridine-4,4'-piperidine]		74800	77374	76087	0.00878816	-0.0767631	-0.0339875
Unknown	3983	H22	CB2020	ChemBridge	52584751	10 mM	N-{2-[3-(3-pyridinyl)-1,2,4-oxadiazol-5-yl]ethyl}-2,8-diazaspiro[4.5]decane-3-carboxamide dihydrochloride		73916	79356	76636	-0.0699369	0.0985553	0.0143092
DMSO Neg Control	3983	H23	CB2020						79156	82069	80612.5	0.396714	0.338535	0.367624
CPI-455 Pos Control	3983	H24	CB2020						128	134	131	-6.64116	-6.90905	-6.77511
Unknown	3983	I01	CB2020	ChemBridge	55165624	10 mM	N~2~-(2,1,3-benzothiadiazol-5-ylmethyl)-N~1~-(5-chloropyridin-2-yl)-N~2~-methylglycinamide		64849	68502	66675.5	-0.877403	-0.861539	-0.869471
Unknown	3983	I02	CB2020	ChemBridge	92081150	10 mM	2-(4-tert-butylazepan-1-yl)-6,7-dimethoxyquinazolin-4-amine		9448	12938	11193	-5.81117	-5.77647	-5.79382	Y	Y	Y
Unknown	3983	I03	CB2020	ChemBridge	16050654	10 mM	3-(2-methyl-4-quinolinyl)-7-oxa-3,10-diazaspiro[5.6]dodecan-11-one		77624	81798	79711	0.260281	0.314563	0.287422
Unknown	3983	I04	CB2020	ChemBridge	70367231	10 mM	5-({3-[1-(pyridin-2-ylmethyl)-1H-imidazol-2-yl]piperidin-1-yl}carbonyl)-1H-1,2,3-benzotriazole		78556	83354	80955	0.343281	0.4522	0.39774
Unknown	3983	I05	CB2020	ChemBridge	56159693	10 mM	2-(1-naphthylmethyl)-4-phenyl-5-(3-piperidinyl)-2,4-dihydro-3H-1,2,4-triazol-3-one hydrochloride		76946	81596	79271	0.199901	0.296695	0.248298
Unknown	3983	I06	CB2020	ChemBridge	98896755	10 mM	1-[(3-methylpyridin-2-yl)methyl]-4-[2-(3-methyl-4H-1,2,4-triazol-4-yl)ethyl]piperazine		78516	84504	81510	0.339718	0.553923	0.446821
Unknown	3983	I07	CB2020	ChemBridge	99827882	10 mM	N~5~-[3-(1H-indazol-1-yl)propyl]-1-methyl-1,4,6,7-tetrahydro-5H-pyrazolo[4,3-c]pyridine-3,5-dicarboxamide		77667	81980	79823.5	0.26411	0.330662	0.297386
Unknown	3983	I08	CB2020	ChemBridge	52862140	10 mM	N-(3-fluorobenzyl)-2-isopropyl-3-oxo-2,9-diazaspiro[5.5]undecane-9-carboxamide		80664	88319	84491.5	0.531009	0.891381	0.711195
Unknown	3983	I09	CB2020	ChemBridge	87330121	10 mM	N'-[3-(3-ethyl-1,2,4-oxadiazol-5-yl)phenyl]-N-methyl-N-[3-(1-methyl-1H-imidazol-2-yl)propyl]urea		75921	79749	77835	0.108619	0.133318	0.120969
Unknown	3983	I10	CB2020	ChemBridge	65348679	10 mM	cis-4-(4-quinolinylmethyl)-1-(1,4,6,7-tetrahydropyrano[4,3-c]pyrazol-3-ylcarbonyl)-3-pyrrolidinol		80264	85809	83036.5	0.495387	0.669358	0.582372
Unknown	3983	I11	CB2020	ChemBridge	86593577	10 mM	cis-1-[(5-fluoro-1-methyl-1H-indol-2-yl)carbonyl]-4-[(3-methyl-1H-pyrazol-5-yl)methyl]-3-pyrrolidinol		77882	84452	81167	0.283257	0.549324	0.41629
Unknown	3983	I12	CB2020	ChemBridge	66366483	10 mM	1'-[4-(methylamino)pyrimidin-2-yl]-N-(pyridin-3-ylmethyl)-1,4'-bipiperidine-3-carboxamide		37801	40788	39294.5	-3.28618	-3.31299	-3.29958	Y	Y	Y
Unknown	3983	I13	CB2020	ChemBridge	82497165	10 mM	2-amino-N-[(2-isopropyl-1,3-thiazol-4-yl)methyl]-N-methyl-4-phenyl-5-pyrimidinecarboxamide		79325	82841	81083	0.411764	0.406822	0.409293
Unknown	3983	I14	CB2020	ChemBridge	68297919	10 mM	2-(2-fluorophenyl)-2-hydroxy-N-[(3-pyridin-4-yl-1H-1,2,4-triazol-5-yl)methyl]acetamide		81990	86536	84263	0.649097	0.733665	0.691381
Unknown	3983	I15	CB2020	ChemBridge	26996328	10 mM	5-(2-fluorophenyl)-N-[3-(1H-imidazol-1-yl)butyl]pyrazolo[1,5-a]pyrimidin-7-amine		76360	80997	78678.5	0.147715	0.243711	0.195713
Unknown	3983	I16	CB2020	ChemBridge	34529452	10 mM	N-(2-methoxy-5-{[3-(1H-tetrazol-1-yl)propanoyl]amino}phenyl)benzamide		80369	84415	82392	0.504738	0.546051	0.525394
Unknown	3983	I17	CB2020	ChemBridge	71324700	10 mM	N-[4-(aminosulfonyl)benzyl]-3-(2-oxoazepan-1-yl)propanamide		79448	83642	81545	0.422718	0.477675	0.450196
Unknown	3983	I18	CB2020	ChemBridge	62018237	10 mM	3-(5-methyl-2-furyl)-N-[2-(1H-pyrazol-1-ylmethyl)benzyl]-1H-pyrazole-5-carboxamide		63681	66407	65044	-0.98142	-1.04685	-1.01414
Unknown	3983	I19	CB2020	ChemBridge	47264074	10 mM	1-methyl-N-{cis-3-[(5-phenylpentanoyl)amino]cyclopentyl}-1H-imidazole-4-carboxamide		78906	84790	81848	0.37445	0.579222	0.476836
Unknown	3983	I20	CB2020	ChemBridge	34046685	10 mM	rel-(3aS,6aS)-1-(4-chlorobenzyl)-4-[2-(4-morpholinyl)benzoyl]hexahydropyrrolo[3,2-b]pyrrol-2(1H)-one		77580	80730	79155	0.256362	0.220093	0.238228
Unknown	3983	I21	CB2020	ChemBridge	29481197	10 mM	N-[4-(aminosulfonyl)benzyl]-1-(2-furylmethyl)piperidine-3-carboxamide		77621	80258	78939.5	0.260014	0.178342	0.219178
Unknown	3983	I22	CB2020	ChemBridge	16484581	10 mM	8-[4-(3-hydroxy-3-methylbutyl)benzyl]-3-methyl-1-oxa-3,8-diazaspiro[4.5]decan-2-one		79719	80726	80222.5	0.446852	0.219739	0.333296
DMSO Neg Control	3983	I23	CB2020						78100	78387	78243.5	0.302671	0.0128421	0.157757
CPI-455 Pos Control	3983	I24	CB2020						75	146	110.5	-6.64588	-6.90799	-6.77694
Unknown	3983	J01	CB2020	ChemBridge	19258623	10 mM	N-(trans-4-hydroxycyclohexyl)-N'-[3-(1,3-thiazol-4-yl)phenyl]urea		76587	81717	79152	0.16793	0.307398	0.237664
Unknown	3983	J02	CB2020	ChemBridge	20711112	10 mM	4-{1-[4-(4-morpholinylmethyl)phenyl]-1H-imidazol-2-yl}-2-pyridinamine dihydrochloride		65793	71111	68452	-0.793335	-0.630759	-0.712047
Unknown	3983	J03	CB2020	ChemBridge	86193765	10 mM	1-[3-(2-amino-1,3-thiazol-4-yl)propanoyl]-6',7'-dihydrospiro[piperidine-4,4'-thieno[3,2-c]pyran]-2'-carboxylic acid		71770	76483	74126.5	-0.26105	-0.155577	-0.208313
Unknown	3983	J04	CB2020	ChemBridge	40320007	10 mM	3-(cyclopropylmethoxy)-5-hydroxy-N-methyl-N-(1,2,4-oxadiazol-3-ylmethyl)benzamide		75847	79301	77574	0.102029	0.0936903	0.0978598
Unknown	3983	J05	CB2020	ChemBridge	76163259	10 mM	5-[({[(2,4-dimethyl-3-oxo-3,4-dihydro-2H-1,4-benzoxazin-7-yl)amino]carbonyl}amino)methyl]-N,N-dimethyl-2-furamide		60415	72325	66370	-1.27227	-0.523374	-0.897825
Unknown	3983	J06	CB2020	ChemBridge	97457462	10 mM	N-cyclopropyl-N-(2-methoxybenzyl)-3-(5-methyl-1,2,4-oxadiazol-3-yl)benzamide		69146	73630	71388	-0.494732	-0.40794	-0.451336
Unknown	3983	J07	CB2020	ChemBridge	94333411	10 mM	N-({1-[(2,5-dioxoimidazolidin-4-yl)acetyl]piperidin-4-yl}methyl)-3-methoxybenzamide		78420	81007	79713.5	0.331169	0.244595	0.287882
Unknown	3983	J08	CB2020	ChemBridge	49483135	10 mM	4-methyl-N-[4-(1H-tetrazol-5-yloxy)phenyl]-1,3-thiazole-5-carboxamide		73975	79506	76740.5	-0.0646826	0.111824	0.0235705
Unknown	3983	J09	CB2020	ChemBridge	99585139	10 mM	6-methoxy-2-oxo-N-[3-(1H-1,2,3-triazol-1-yl)propyl]-1,2,3,4-tetrahydro-4-quinolinecarboxamide		78688	83107	80897.5	0.355036	0.430351	0.392694
Unknown	3983	J10	CB2020	ChemBridge	90728453	10 mM	N-[(5-cyclopropyl-1,2,4-oxadiazol-3-yl)methyl]-N'-[2-(2-pyridin-2-ylethyl)phenyl]urea		76144	78559	77351.5	0.128479	0.0280564	0.0782676
Unknown	3983	J11	CB2020	ChemBridge	61801080	10 mM	2-phenyl-N-(4,5,6,7-tetrahydropyrazolo[1,5-a]pyrazin-2-ylmethyl)-6,7-dihydro-5H-cyclopenta[d]pyrimidin-4-amine dihydrochloride		75563	77845	76704	0.0767375	-0.0351007	0.0208184
Unknown	3983	J12	CB2020	ChemBridge	39049377	10 mM	2-(2-{1-[(4-chloro-1,3-dimethyl-1H-pyrazol-5-yl)carbonyl]-3-piperidinyl}-1H-imidazol-1-yl)-N,N-dimethylethanamine		76123	80976	78549.5	0.126609	0.241853	0.184231
Unknown	3983	J13	CB2020	ChemBridge	72058984	10 mM	2-(5-fluoro-2-methylphenyl)-N-{2-[methyl(methylsulfonyl)amino]ethyl}acetamide		77826	81105	79465.5	0.27827	0.253264	0.265767
Unknown	3983	J14	CB2020	ChemBridge	69327774	10 mM	N-(1,1-dioxidotetrahydro-3-thienyl)-N-ethyl-N'-[(5-methyl-1,2,4-oxadiazol-3-yl)methyl]urea		69287	72014	70650.5	-0.482175	-0.550884	-0.516529
Unknown	3983	J15	CB2020	ChemBridge	65018433	10 mM	trans-1-[(4-chloro-5-methyl-1H-pyrazol-3-yl)carbonyl]-4-[(3-methyl-5-isoxazolyl)methyl]-3-pyrrolidinol		80070	83581	81825.5	0.478111	0.472279	0.475195
Unknown	3983	J16	CB2020	ChemBridge	99234025	10 mM	N-(5-tert-butyl-1,3,4-thiadiazol-2-yl)-N'-[(3-isobutylisoxazol-5-yl)methyl]urea		73342	75832	74587	-0.121055	-0.213161	-0.167108
Unknown	3983	J17	CB2020	ChemBridge	68070525	10 mM	4-[(6,7-dimethyl-1H-benzimidazol-2-yl)methyl]-3-(4-fluorophenyl)piperazin-2-one		71683	75174	73428.5	-0.268798	-0.271365	-0.270081
Unknown	3983	J18	CB2020	ChemBridge	58228580	10 mM	3-{2-[allyl(cyclopentyl)amino]-2-oxoethyl}-N,N,4-trimethyl-3,4-dihydro-2H-1,4-benzoxazine-6-carboxamide		72592	76050	74321	-0.187846	-0.193878	-0.190862
Unknown	3983	J19	CB2020	ChemBridge	91767464	10 mM	N-(cis-3-{[(2,4-dimethyl-1,3-thiazol-5-yl)carbonyl]amino}cyclopentyl)-1-methyl-1H-indazole-3-carboxamide		77864	82313	80088.5	0.281654	0.360118	0.320886
Unknown	3983	J20	CB2020	ChemBridge	57843617	10 mM	rel-(3aS,6aS)-4-[3-(3,5-dimethyl-4-isoxazolyl)propanoyl]-1-(4-methoxybenzyl)hexahydropyrrolo[3,2-b]pyrrol-2(1H)-one		75216	80081	77648.5	0.0458352	0.162685	0.10426
Unknown	3983	J21	CB2020	ChemBridge	62470816	10 mM	N-[1-(4-chlorobenzyl)cyclopropyl]-3-[3-(2-furyl)-1,2,4-oxadiazol-5-yl]propanamide		75529	81060	78294.5	0.0737096	0.249283	0.161496
Unknown	3983	J22	CB2020	ChemBridge	39285539	10 mM	3-(2-{[1-methyl-6-(4-pyridinyl)-1H-pyrazolo[3,4-d]pyrimidin-4-yl]amino}ethyl)-1,3-oxazolidin-2-one		75161	77971	76566	0.0409372	-0.0239553	0.00849094
DMSO Neg Control	3983	J23	CB2020						78150	79435	78792.5	0.307124	0.105543	0.206334
CPI-455 Pos Control	3983	J24	CB2020						102	190	146	-6.64348	-6.9041	-6.77379
Unknown	3983	K01	CB2020	ChemBridge	38916289	10 mM	2-ethyl-8-[(2-methyl-6-oxo-1,6-dihydro-5-pyrimidinyl)acetyl]-2,8-diazaspiro[5.5]undecan-3-one		80884	85946	83415	0.550602	0.681476	0.616039
Unknown	3983	K02	CB2020	ChemBridge	90948575	10 mM	rel-(5R,6R)-8-(3-ethoxypropanoyl)-2-(3-fluorobenzyl)-2,8-diazaspiro[5.5]undecan-5-ol		74184	78586	76385	-0.04607	0.0304447	-0.00781265
Unknown	3983	K03	CB2020	ChemBridge	77441115	10 mM	10-[(6-methyl-2-pyridinyl)methyl]-3-[(methylthio)acetyl]-7-oxa-3,10-diazaspiro[5.6]dodecan-11-one		74392	79011	76701.5	-0.0275465	0.0680382	0.0202459
Unknown	3983	K04	CB2020	ChemBridge	84400291	10 mM	5-{[({[2-(isopropylthio)phenyl]amino}carbonyl)amino]methyl}-N-methyl-1,2,4-oxadiazole-3-carboxamide		74785	80038	77411.5	0.00745232	0.158882	0.0831671
Unknown	3983	K05	CB2020	ChemBridge	52675892	10 mM	5-fluoro-2-[1-(tetrahydro-2H-pyran-4-ylcarbonyl)-2-pyrrolidinyl]-1H-benzimidazole		73606	78012	75809	-0.0975441	-0.0203286	-0.0589364
Unknown	3983	K06	CB2020	ChemBridge	95512329	10 mM	N-[1-(2,3-dihydro-1,4-benzodioxin-6-yl)ethyl]-N-methyl-2-(3-methylisoxazol-5-yl)acetamide		77302	80769	79035.5	0.231605	0.223543	0.227574
Unknown	3983	K07	CB2020	ChemBridge	38748716	10 mM	N-({1-[(2,5-dioxoimidazolidin-4-yl)acetyl]piperidin-4-yl}methyl)-2-(2-thienyl)acetamide		74575	80061	77318	-0.0112493	0.160916	0.0748335
Unknown	3983	K08	CB2020	ChemBridge	97150034	10 mM	N-{4-fluoro-3-[({methyl[3-(1-methyl-1H-imidazol-2-yl)propyl]amino}carbonyl)amino]phenyl}acetamide		75386	81095	78240.5	0.0609747	0.252379	0.156677
Unknown	3983	K09	CB2020	ChemBridge	74335736	10 mM	4-(1-allyl-1H-pyrazol-4-yl)-2-amino-6-(3-hydroxyphenyl)nicotinonitrile		63241	67311	65276	-1.0206	-0.966889	-0.993747
Unknown	3983	K10	CB2020	ChemBridge	43235850	10 mM	4-methyl-N-{2-[1-(methylsulfonyl)piperidin-2-yl]ethyl}-7-(methylthio)quinolin-2-amine		66820	71237	69028.5	-0.701875	-0.619614	-0.660744
Unknown	3983	K11	CB2020	ChemBridge	83265924	10 mM	cis-1-(2-fluoro-5-hydroxybenzoyl)-4-[(3-methyl-5-isoxazolyl)methyl]-3-pyrrolidinol		76828	79842	78335	0.189393	0.141545	0.165469
Unknown	3983	K12	CB2020	ChemBridge	85857734	10 mM	N-(1-imidazo[1,2-a]pyrimidin-2-ylpropyl)-4,5,6,7-tetrahydro-1-benzothiophene-3-carboxamide		78099	82719	80409	0.302582	0.396031	0.349306
Unknown	3983	K13	CB2020	ChemBridge	76103856	10 mM	N-{3-methoxy-4-[(methoxyacetyl)amino]phenyl}-2-methyl-3-(1H-1,2,4-triazol-1-yl)propanamide		76365	82185	79275	0.14816	0.348795	0.248478
Unknown	3983	K14	CB2020	ChemBridge	29867489	10 mM	4-[1-(cyclopropylmethyl)-1H-pyrazol-4-yl]-N-[2-(1H-imidazol-1-yl)ethyl]-N-methylbenzamide		78675	83209	80942	0.353878	0.439374	0.396626
Unknown	3983	K15	CB2020	ChemBridge	86249432	10 mM	trans-1-[(5-ethyl-4-methyl-1H-pyrazol-3-yl)carbonyl]-4-(2-quinolinylmethyl)-3-pyrrolidinol		66007	71352	68679.5	-0.774277	-0.609441	-0.691859
Unknown	3983	K16	CB2020	ChemBridge	60465524	10 mM	N-[2-(1-hydroxyethyl)-1H-benzimidazol-5-yl]-4-methoxyquinoline-2-carboxamide		67581	71167	69374	-0.634103	-0.625805	-0.629954
Unknown	3983	K17	CB2020	ChemBridge	28419731	10 mM	N-{trans-3-[4-(hydroxymethyl)phenoxy]tetrahydro-2H-pyran-4-yl}-4-(2-oxopyrrolidin-1-yl)butanamide		76558	81737	79147.5	0.165348	0.309167	0.237258
Unknown	3983	K18	CB2020	ChemBridge	75484534	10 mM	5-(2-chlorophenyl)-N-[(1-cyclopropyl-5-oxo-3-pyrrolidinyl)methyl]-2-furamide		73826	78510	76168	-0.0779519	0.0237221	-0.0271149
Unknown	3983	K19	CB2020	ChemBridge	71797544	10 mM	3-{1-[3-(cyclopentyloxy)propyl]-1H-imidazol-2-yl}-7-methoxy-2(1H)-quinolinone		71184	76261	73722.5	-0.313236	-0.175214	-0.244225
Unknown	3983	K20	CB2020	ChemBridge	47234428	10 mM	6-ethoxy-3-[1-(tetrahydro-2H-pyran-4-ylmethyl)-1H-imidazol-2-yl]-2(1H)-quinolinone		76295	80511	78403	0.141926	0.200721	0.171324
Unknown	3983	K21	CB2020	ChemBridge	52476445	10 mM	3-(3-hydroxy-3-methylbut-1-yn-1-yl)-N-{[1-(4-methylpiperazin-1-yl)cyclopentyl]methyl}benzamide formate		75688	79223	77455.5	0.0878694	0.0867908	0.0873301
Unknown	3983	K22	CB2020	ChemBridge	36174586	10 mM	{[5-(1-methoxyethyl)-4-(4-methylphenyl)-4H-1,2,4-triazol-3-yl]thio}acetic acid		77441	80547	78994	0.243984	0.203906	0.223945
DMSO Neg Control	3983	K23	CB2020						76266	78350	77308	0.139343	0.00956926	0.0744564
CPI-455 Pos Control	3983	K24	CB2020						90	75	82.5	-6.64455	-6.91427	-6.77941
Unknown	3983	L01	CB2020	ChemBridge	48503436	10 mM	2'-chloro-6'-methyl-N-[4-(methylamino)-4-oxobutyl]biphenyl-3-carboxamide		69260	76218	72739	-0.484579	-0.179018	-0.331798
Unknown	3983	L02	CB2020	ChemBridge	93079064	10 mM	N,N-dimethyl-2-[4-(2-pyrazolo[1,5-a]pyrimidin-3-yl-1H-imidazol-1-yl)phenyl]acetamide		71252	73652	72452	-0.307181	-0.405994	-0.356587
Unknown	3983	L03	CB2020	ChemBridge	81007866	10 mM	5-(4-methylphenyl)-N-[(8-syn)-3-(tetrahydro-3-furanylcarbonyl)-3-azabicyclo[3.2.1]oct-8-yl]-1H-pyrazole-3-carboxamide		60791	71440	66115.5	-1.23879	-0.601657	-0.920224
Unknown	3983	L04	CB2020	ChemBridge	18620006	10 mM	7-(2,3-dihydro-1,4-benzoxazepin-4(5H)-ylacetyl)hexahydro[1,3]oxazolo[3,4-a]pyrazin-3-one		69037	74704	71870.5	-0.504439	-0.312939	-0.408689
Unknown	3983	L05	CB2020	ChemBridge	92704755	10 mM	5-(3-hydroxy-3-methylbut-1-yn-1-yl)-N-[1-(4-methyl-1H-imidazol-2-yl)ethyl]-2-furamide		71672	74702	73187	-0.269777	-0.313116	-0.291447
Unknown	3983	L06	CB2020	ChemBridge	82686737	10 mM	N'-(2,3-dihydro-1H-inden-5-yl)-N-methyl-N-[(2-methyl-1,2,3,4-tetrahydroisoquinolin-3-yl)methyl]succinamide		60739	65997	63368	-1.24342	-1.08312	-1.16327
Unknown	3983	L07	CB2020	ChemBridge	74233787	10 mM	N-(2-methyl-4-{[(3-methyl-2,5-dioxoimidazolidin-1-yl)acetyl]amino}phenyl)-2-furamide		74354	75686	75020	-0.0309306	-0.226076	-0.128503
Unknown	3983	L08	CB2020	ChemBridge	51940208	10 mM	3-(2-hydroxy-4,6-dimethylpyrimidin-5-yl)-N-(2-imidazo[2,1-b][1,3]thiazol-6-ylethyl)propanamide		72961	75488	74224.5	-0.154985	-0.24359	-0.199287
Unknown	3983	L09	CB2020	ChemBridge	37000790	10 mM	N-[4-(aminocarbonyl)benzyl]-2-azaspiro[4.6]undecane-2-carboxamide		64557	67403	65980	-0.903407	-0.958751	-0.931079
Unknown	3983	L10	CB2020	ChemBridge	87313371	10 mM	(2R)-2-hydroxy-N-[(7S,8aS)-2-methyl-1,4-dioxooctahydropyrrolo[1,2-a]pyrazin-7-yl]-2-(2-naphthyl)acetamide		70497	73196	71846.5	-0.374418	-0.44633	-0.410374
Unknown	3983	L11	CB2020	ChemBridge	92889617	10 mM	N-(1,3-benzothiazol-2-ylmethyl)-5-(methoxymethyl)-N-methylpyrazolo[1,5-a]pyrimidin-7-amine		69483	71416	70449.5	-0.46472	-0.60378	-0.53425
Unknown	3983	L12	CB2020	ChemBridge	61590472	10 mM	3-methoxy-N-[3-(2-methyl-4-oxo-3,4,5,7-tetrahydro-6H-pyrrolo[3,4-d]pyrimidin-6-yl)-3-oxopropyl]benzamide		71142	74740	72941	-0.316977	-0.309755	-0.313366
Unknown	3983	L13	CB2020	ChemBridge	30500651	10 mM	N-[2-(4-amino-6-hydroxypyrimidin-2-yl)ethyl]-1-methyl-1H-indole-3-carboxamide		74282	76302	75292	-0.0373426	-0.171587	-0.104465
Unknown	3983	L14	CB2020	ChemBridge	31441421	10 mM	6-cyclopentyl-1-methyl-N-[2-(tetrahydro-3-furanyl)ethyl]-1H-pyrazolo[3,4-d]pyrimidin-4-amine		69072	71899	70485.5	-0.501322	-0.561056	-0.531189
Unknown	3983	L15	CB2020	ChemBridge	28102392	10 mM	N-[2-({[4-(3-fluorophenyl)tetrahydro-2H-pyran-4-yl]methyl}amino)-1,1-dimethyl-2-oxoethyl]thiophene-2-carboxamide		77307	78899	78103	0.23205	0.0581312	0.145091
Unknown	3983	L16	CB2020	ChemBridge	39306476	10 mM	N-(3-methylphenyl)-3-{1-[4-(1H-pyrazol-4-yl)butanoyl]piperidin-4-yl}propanamide		73039	75895	74467	-0.148039	-0.207589	-0.177814
Unknown	3983	L17	CB2020	ChemBridge	97450449	10 mM	1-benzyl-N-{[5-(2-furyl)-1,2,4-oxadiazol-3-yl]methyl}-1H-pyrazole-4-carboxamide		76718	78585	77651.5	0.179597	0.0303563	0.104976
Unknown	3983	L18	CB2020	ChemBridge	34749598	10 mM	3-{3-[(3,5-dimethoxybenzyl)oxy]phenyl}-N-methylpyrazin-2-amine		75445	79692	77568.5	0.0662289	0.128276	0.0972526
Unknown	3983	L19	CB2020	ChemBridge	13716961	10 mM	rel-(4aR,6S,8aS)-2-ethyl-N-[(1-methyl-1H-pyrazol-4-yl)methyl]-6-(4-morpholinyl)octahydro-8a(1H)-isoquinolinecarboxamide		75730	77582	76656	0.0916098	-0.0583644	0.0166227
Unknown	3983	L20	CB2020	ChemBridge	47021719	10 mM	rel-(5R,6R)-8-(3-methylbutanoyl)-2-(tetrahydro-2H-pyran-4-yl)-2,8-diazaspiro[5.5]undecan-5-ol		73315	76926	75120.5	-0.123459	-0.116391	-0.119925
Unknown	3983	L21	CB2020	ChemBridge	19796183	10 mM	(2E)-3-(1,3-benzothiazol-2-yl)-N-{2-[methyl(methylsulfonyl)amino]ethyl}acrylamide		71086	72754	71920	-0.321964	-0.485427	-0.403695
Unknown	3983	L22	CB2020	ChemBridge	47330302	10 mM	4-[(4-butyl-1H-1,2,3-triazol-1-yl)methyl]-1-(cyclohexylcarbonyl)piperidine		74352	75559	74955.5	-0.0311087	-0.23731	-0.134209
DMSO Neg Control	3983	L23	CB2020						76941	77160	77050.5	0.199456	-0.0956926	0.0518817
CPI-455 Pos Control	3983	L24	CB2020						67	107	87	-6.64659	-6.91144	-6.77902
Unknown	3983	M01	CB2020	ChemBridge	88991312	10 mM	1'-[4-(3-hydroxy-3-methylbutyl)benzoyl]spiro[indole-3,3'-piperidin]-2(1H)-one		76984	80741	78862.5	0.203285	0.221066	0.212176
Unknown	3983	M02	CB2020	ChemBridge	89131947	10 mM	rel-(4aR,6S,8aS)-6-(4-morpholinyl)-N-[2-(1H-1,2,4-triazol-5-ylthio)ethyl]octahydro-8a(1H)-isoquinolinecarboxamide dihydrochloride		70413	74424	72418.5	-0.381898	-0.337706	-0.359802
Unknown	3983	M03	CB2020	ChemBridge	37398848	10 mM	N-{(8-anti)-3-[(1-methyl-1H-indol-3-yl)carbonyl]-3-azabicyclo[3.2.1]oct-8-yl}tetrahydro-2H-pyran-4-carboxamide		69334	74478	71906	-0.477989	-0.33293	-0.405459
Unknown	3983	M04	CB2020	ChemBridge	99210402	10 mM	N-cyclopropyl-3-[3-(dimethylamino)pyrazin-2-yl]-N-(pyridin-2-ylmethyl)benzamide		69658	75075	72366.5	-0.449135	-0.280122	-0.364629
Unknown	3983	M05	CB2020	ChemBridge	86862762	10 mM	1-[(1-{[6-(1H-pyrazol-4-yl)pyridin-3-yl]carbonyl}piperidin-4-yl)methyl]pyrrolidin-2-one		69610	74698	72154	-0.45341	-0.31347	-0.38344
Unknown	3983	M06	CB2020	ChemBridge	51538327	10 mM	N-[5-(isopropylthio)-1,3,4-thiadiazol-2-yl]-8-methoxychromane-3-carboxamide		71144	75080	73112	-0.316799	-0.27968	-0.298239
Unknown	3983	M07	CB2020	ChemBridge	28940729	10 mM	3-[(3-oxotetrahydro[1,3]oxazolo[3,4-a]pyrazin-7(1H)-yl)carbonyl]-1-phenyl-7,8-dihydroquinoline-2,5(1H,6H)-dione		70407	74358	72382.5	-0.382433	-0.343544	-0.362988
Unknown	3983	M08	CB2020	ChemBridge	44593686	10 mM	N-(3-{[2-(5-amino-1,3,4-thiadiazol-2-yl)ethyl]amino}-3-oxopropyl)-2-fluorobenzamide		73722	77146	75434	-0.0872136	-0.096931	-0.0920723
Unknown	3983	M09	CB2020	ChemBridge	14570839	10 mM	1-(5-{1-[(1,3-dimethyl-1H-pyrazol-5-yl)carbonyl]piperidin-4-yl}-4-ethyl-4H-1,2,4-triazol-3-yl)-N,N-dimethylmethanamine		72525	77161	74843	-0.193813	-0.0956041	-0.144709
Unknown	3983	M10	CB2020	ChemBridge	74946436	10 mM	2-amino-6-(3-isopropoxyphenyl)-4-(1-methyl-1H-pyrazol-4-yl)nicotinonitrile		83622	90440	87031	0.794436	1.07899	0.936715
Unknown	3983	M11	CB2020	ChemBridge	52085474	10 mM	8-(3-methoxybenzoyl)-1-methyl-2-oxo-1,8-diazaspiro[4.5]decane-4-carboxylic acid		77720	81405	79562.5	0.26883	0.2798	0.274315
Unknown	3983	M12	CB2020	ChemBridge	57505364	10 mM	cis-3-(5-{[[(4,6-dimethylpyridin-2-yl)methyl](methyl)amino]methyl}-4-ethyl-4H-1,2,4-triazol-3-yl)cyclobutanamine		73738	78543	76140.5	-0.0857888	0.0266411	-0.0295738
Unknown	3983	M13	CB2020	ChemBridge	42190260	10 mM	2-oxo-N-[2-(quinolin-8-yloxy)ethyl]-1,2,3,4-tetrahydroquinoline-6-sulfonamide		69586	74534	72060	-0.455547	-0.327976	-0.391762
Unknown	3983	M14	CB2020	ChemBridge	93843628	10 mM	5-methyl-1'-(5-phenyl-1,3,4-thiadiazol-2-yl)-1,5,6,7-tetrahydrospiro[imidazo[4,5-c]pyridine-4,4'-piperidine]		72554	76116	74335	-0.19123	-0.18804	-0.189635
Unknown	3983	M15	CB2020	ChemBridge	13648453	10 mM	6-(3-aminocyclobutyl)-N~4~-methyl-N~4~-[(1,3,5-trimethyl-1H-pyrazol-4-yl)methyl]pyrimidine-2,4-diamine dihydrochloride		64040	69223	66631.5	-0.949449	-0.797763	-0.873606
Unknown	3983	M16	CB2020	ChemBridge	61272772	10 mM	N-[6-(dimethylamino)-1,3-dimethyl-2-oxo-2,3-dihydro-1H-benzimidazol-5-yl]-N'-[2-(pyridin-3-ylamino)ethyl]urea		70783	75511	73147	-0.348948	-0.241555	-0.295252
Unknown	3983	M17	CB2020	ChemBridge	13039523	10 mM	N-[(1-ethyl-1H-imidazol-5-yl)methyl]-2-(4-fluorophenyl)piperidine-1-carboxamide		70286	74042	72164	-0.393208	-0.371496	-0.382352
Unknown	3983	M18	CB2020	ChemBridge	74040848	10 mM	(1S*,5R*)-6-(4-pyridinylacetyl)-3-(2-pyridinylcarbonyl)-3,6-diazabicyclo[3.2.2]nonane		62782	68131	65456.5	-1.06148	-0.894356	-0.977918
Unknown	3983	M19	CB2020	ChemBridge	37241185	10 mM	2-chloro-N-{2-[rel-(3aR,6aR)-2-oxohexahydropyrrolo[3,2-b]pyrrol-1(2H)-yl]ethyl}benzamide hydrochloride		73695	80206	76950.5	-0.0896181	0.173742	0.0420621
Unknown	3983	M20	CB2020	ChemBridge	58146617	10 mM	10-benzyl-3-(3-furoyl)-7-oxa-3,10-diazaspiro[5.6]dodecan-11-one		77543	80420	78981.5	0.253067	0.192672	0.22287
Unknown	3983	M21	CB2020	ChemBridge	94306667	10 mM	7-isopropyl-N-[6-(2-methoxyphenoxy)pyridin-3-yl][1,2,4]triazolo[1,5-a]pyrimidine-5-carboxamide		63389	65862	64625.5	-1.00742	-1.09506	-1.05124
Unknown	3983	M22	CB2020	ChemBridge	34112818	10 mM	3-{[4-(4-tert-butyl-1H-1,2,3-triazol-1-yl)piperidin-1-yl]carbonyl}-2,6-dimethoxypyridine		77257	78702	77979.5	0.227597	0.0407055	0.134152
DMSO Neg Control	3983	M23	CB2020						75873	77166	76519.5	0.104345	-0.0951619	0.00459141
CPI-455 Pos Control	3983	M24	CB2020						131	138	134.5	-6.6409	-6.9087	-6.7748
Unknown	3983	N01	CB2020	ChemBridge	85111057	10 mM	N-{3-[(4-chlorobenzyl)thio]propyl}-6,7,8,9-tetrahydro-5H-[1,2,4]triazolo[4,3-a]azepine-3-carboxamide		64940	70258	67599	-0.869299	-0.706211	-0.787755
Unknown	3983	N02	CB2020	ChemBridge	48122960	10 mM	rel-(5R,6R)-2-(tetrahydro-2H-pyran-4-yl)-8-(4,4,4-trifluorobutanoyl)-2,8-diazaspiro[5.5]undecan-5-ol		64136	67988	66062	-0.940899	-0.907005	-0.923952
Unknown	3983	N03	CB2020	ChemBridge	95392042	10 mM	N-(cis-3-{[(4-fluorophenyl)acetyl]amino}cyclopentyl)-5-methylimidazo[1,2-a]pyridine-2-carboxamide		66683	71453	69068	-0.714075	-0.600507	-0.657291
Unknown	3983	N04	CB2020	ChemBridge	62299685	10 mM	N-{(3R*,4R*)-3-hydroxy-1-[(2-methyl-1,3-thiazol-4-yl)methyl]piperidin-4-yl}-2-pyrrolidin-1-ylacetamide		66254	70582	68418	-0.75228	-0.677552	-0.714916
Unknown	3983	N05	CB2020	ChemBridge	22516070	10 mM	N-cyclopropyl-3-(5-methoxypyridin-3-yl)-N-[(1-methyl-1H-pyrazol-4-yl)methyl]benzamide		66366	71301	68833.5	-0.742306	-0.613952	-0.678129
Unknown	3983	N06	CB2020	ChemBridge	75771662	10 mM	N-[5-(isopropylthio)-1,3,4-thiadiazol-2-yl]quinoxaline-5-carboxamide		66466	70071	68268.5	-0.7334	-0.722752	-0.728076
Unknown	3983	N07	CB2020	ChemBridge	54573552	10 mM	4-(methylsulfonyl)-N-[(3-propylisoxazol-5-yl)methyl]benzenesulfonamide		69591	75132	72361.5	-0.455102	-0.27508	-0.365091
Unknown	3983	N08	CB2020	ChemBridge	81335823	10 mM	N-methyl-3-(5-methyl-2-oxo-1,3-benzoxazol-3(2H)-yl)-N-(tetrahydro-2H-thiopyran-4-yl)propanamide		68587	74985	71786	-0.544514	-0.288083	-0.416298
Unknown	3983	N09	CB2020	ChemBridge	70462132	10 mM	N-[3-(4-chloro-1H-pyrazol-1-yl)propyl]-N'-[1-(1-cyclopropylethyl)-3-methyl-1H-pyrazol-5-yl]urea		72065	75985	74025	-0.234779	-0.199628	-0.217203
Unknown	3983	N10	CB2020	ChemBridge	56296583	10 mM	3-chloro-2-{cis-3-methoxy-4-[(3-methyl-5-isoxazolyl)methyl]-1-pyrrolidinyl}-5-(trifluoromethyl)pyridine		71212	74561	72886.5	-0.310743	-0.325588	-0.318165
Unknown	3983	N11	CB2020	ChemBridge	57744914	10 mM	(1-{[{[2-(2-fluoro-4-methoxyphenyl)-5-methyl-1,3-oxazol-4-yl]methyl}(methyl)amino]methyl}cyclopropyl)methanol		69351	74703	72027	-0.476475	-0.313027	-0.394751
Unknown	3983	N12	CB2020	ChemBridge	66226250	10 mM	3'-cyano-N-(2-hydroxyethyl)-N-propylbiphenyl-4-carboxamide		70103	75052	72577.5	-0.409505	-0.282156	-0.345831
Unknown	3983	N13	CB2020	ChemBridge	84885928	10 mM	N-ethyl-N-[2-(5-methyl-1H-benzimidazol-2-yl)ethyl]-2-(3-pyrrolidinyl)benzamide dihydrochloride		62349	67388	64868.5	-1.10004	-0.960078	-1.03006
Unknown	3983	N14	CB2020	ChemBridge	40522449	10 mM	1'-{[2-(cyclopentylmethyl)-1H-imidazol-4-yl]methyl}-5-propyl-1,5,6,7-tetrahydrospiro[imidazo[4,5-c]pyridine-4,4'-piperidine]		37852	41479	39665.5	-3.28163	-3.25187	-3.26675	Y	Y	Y
Unknown	3983	N15	CB2020	ChemBridge	41766358	10 mM	1-{5-[3-(2-phenylethyl)-1,2,4-oxadiazol-5-yl]pyridin-2-yl}-1,4-diazepane		58837	63456	61146.5	-1.4128	-1.30788	-1.36034
Unknown	3983	N16	CB2020	ChemBridge	27401745	10 mM	1-(2-phenylethyl)-3-[3-(1H-tetrazol-1-yl)propyl]-1,3,8-triazaspiro[4.5]decane-2,4-dione hydrochloride		72111	78410	75260.5	-0.230682	0.0148766	-0.107903
Unknown	3983	N17	CB2020	ChemBridge	20680186	10 mM	N-{cis-3-[4-cyclopropyl-5-(hydroxymethyl)-4H-1,2,4-triazol-3-yl]cyclobutyl}-2-isopropoxyacetamide		75604	79907	77755.5	0.0803888	0.147294	0.113841
Unknown	3983	N18	CB2020	ChemBridge	33877061	10 mM	2-{[(2,1,3-benzothiadiazol-5-ylmethyl)(methyl)amino]methyl}nicotinic acid		69956	75552	72754	-0.422597	-0.237929	-0.330263
Unknown	3983	N19	CB2020	ChemBridge	90073023	10 mM	1-(3-cyclopentylpropanoyl)-4',5'-dihydrospiro[piperidine-4,7'-thieno[2,3-c]pyran]-2'-carboxylic acid		74192	79389	76790.5	-0.0453576	0.101474	0.0280584
Unknown	3983	N20	CB2020	ChemBridge	16826040	10 mM	10-(2-methylbutyl)-3-[3-(1H-tetrazol-1-yl)propanoyl]-7-oxa-3,10-diazaspiro[5.6]dodecan-11-one		74488	81355	77921.5	-0.0189972	0.275378	0.12819
Unknown	3983	N21	CB2020	ChemBridge	85522841	10 mM	N-{trans-3-[4-(aminocarbonyl)phenoxy]tetrahydro-2H-pyran-4-yl}pyrazine-2-carboxamide		77009	80092	78550.5	0.205512	0.163658	0.184585
Unknown	3983	N22	CB2020	ChemBridge	22492004	10 mM	N-methyl-2-[1-(2,3,5-trimethylpyrazolo[1,5-a]pyrimidin-7-yl)-4-piperidinyl]acetamide		1630	3977	2803.5	-6.5074	-6.56912	-6.53826	Y	Y	Y
DMSO Neg Control	3983	N23	CB2020						74550	77453	76001.5	-0.0134757	-0.0697752	-0.0416254
CPI-455 Pos Control	3983	N24	CB2020						74	116	95	-6.64597	-6.91065	-6.77831
Unknown	3983	O01	CB2020	ChemBridge	67013799	10 mM	N-methyl-1-(3-methyl-1H-pyrazol-4-yl)-N-[2-(2-morpholin-4-ylethoxy)benzyl]methanamine		72461	76476	74468.5	-0.199513	-0.156196	-0.177854
Unknown	3983	O02	CB2020	ChemBridge	90992425	10 mM	1-[(4-chloro-1H-pyrazol-3-yl)carbonyl]-6',7'-dihydrospiro[piperidine-4,4'-thieno[3,2-c]pyran]-2'-carboxylic acid		66969	69601	68285	-0.688605	-0.764326	-0.726466
Unknown	3983	O03	CB2020	ChemBridge	58085346	10 mM	N~1~-[(1-phenyl-1H-tetrazol-5-yl)methyl]-N~2~-3-pyridinylglycinamide		62475	65069	63772	-1.08882	-1.16521	-1.12701
Unknown	3983	O04	CB2020	ChemBridge	73029140	10 mM	(1S*,5R*)-3-(pyridin-2-ylmethyl)-6-[3-(3,4,5-trimethyl-1H-pyrazol-1-yl)propanoyl]-3,6-diazabicyclo[3.2.2]nonane		65691	69927	67809	-0.802418	-0.73549	-0.768954
Unknown	3983	O05	CB2020	ChemBridge	82681916	10 mM	2-fluoro-5-hydroxy-N-[4-(1,2,4-oxadiazol-3-yl)benzyl]benzamide		62230	65688	63959	-1.11064	-1.11045	-1.11055
Unknown	3983	O06	CB2020	ChemBridge	22081209	10 mM	5-chloro-N-{2-methyl-4-[(methylamino)carbonyl]phenyl}pyridine-2-carboxamide		64219	67498	65858.5	-0.933508	-0.950348	-0.941928
Unknown	3983	O07	CB2020	ChemBridge	46670349	10 mM	N-{(3R*,4R*)-1-[(4-chloro-1,3-dimethyl-1H-pyrazol-5-yl)carbonyl]-3-hydroxypiperidin-4-yl}-5-methylisoxazole-3-carboxamide		67175	69667	68421	-0.67026	-0.758488	-0.714374
Unknown	3983	O08	CB2020	ChemBridge	57666507	10 mM	4-[4-(4,6-dimethylpyrimidin-2-yl)benzoyl]-3-(2-hydroxyethyl)piperazin-2-one		72227	73582	72904.5	-0.220352	-0.412186	-0.316269
Unknown	3983	O09	CB2020	ChemBridge	57925648	10 mM	2-methyl-N-{4-[1-methyl-3-(trifluoromethyl)-1H-pyrazol-5-yl]phenyl}-1,4-oxazepane-4-carboxamide		68106	71594	69850	-0.587349	-0.588035	-0.587692
Unknown	3983	O10	CB2020	ChemBridge	38141761	10 mM	8-{[1-(2-methoxyphenyl)-1H-pyrazol-4-yl]carbonyl}-3-methyl-1-oxa-3,8-diazaspiro[4.5]decan-2-one		70071	74330	72200.5	-0.412355	-0.346021	-0.379188
Unknown	3983	O11	CB2020	ChemBridge	84448093	10 mM	6-methyl-2-(1-piperidinyl)-N-[cis-4-(4-pyridinylmethyl)tetrahydro-3-furanyl]-4-pyrimidinamine		66850	70436	68643	-0.699203	-0.690466	-0.694835
Unknown	3983	O12	CB2020	ChemBridge	89424453	10 mM	(3aR*,9bR*)-2-[(2,4-dimethylpyrimidin-5-yl)carbonyl]-1,2,3,9b-tetrahydrochromeno[3,4-c]pyrrole-3a(4H)-carboxylic acid		70048	74142	72095	-0.414403	-0.362651	-0.388527
Unknown	3983	O13	CB2020	ChemBridge	76281073	10 mM	N-({1-[(4-cyano-1H-pyrrol-2-yl)carbonyl]piperidin-4-yl}methyl)-5-isobutyl-1H-pyrazole-3-carboxamide		66350	71228	68789	-0.743731	-0.62041	-0.68207
Unknown	3983	O14	CB2020	ChemBridge	99242713	10 mM	1-{(2E)-3-[2-(dimethylamino)pyrimidin-5-yl]prop-2-enoyl}-N-ethylpyrrolidine-3-carboxamide		72904	75546	74225	-0.160061	-0.23846	-0.19926
Unknown	3983	O15	CB2020	ChemBridge	61346131	10 mM	N-{[1-({[(dimethylamino)carbonyl]amino}acetyl)piperidin-4-yl]methyl}-3-(2-oxopiperidin-1-yl)propanamide		70776	73921	72348.5	-0.349571	-0.382199	-0.365885
Unknown	3983	O16	CB2020	ChemBridge	70627636	10 mM	2-(1H-benzimidazol-2-ylmethoxy)-N-[4-(1,2,4-oxadiazol-3-yl)benzyl]acetamide		69068	73826	71447	-0.501678	-0.390603	-0.44614
Unknown	3983	O17	CB2020	ChemBridge	92109130	10 mM	N-[1-(1-ethyl-1H-1,2,4-triazol-5-yl)ethyl]-4-(3-furoyl)-1,4-diazepane-1-carboxamide		70697	73927	72312	-0.356606	-0.381669	-0.369138
Unknown	3983	O18	CB2020	ChemBridge	20940777	10 mM	N-[1-(2-amino-6-oxo-1,6-dihydropyrimidin-4-yl)piperidin-4-yl]-3-(4-methyl-1,3-thiazol-5-yl)propanamide		64124	67788	65956	-0.941968	-0.924696	-0.933332
Unknown	3983	O19	CB2020	ChemBridge	99784732	10 mM	rel-(5R,6R)-8-(3-furoyl)-2-(2-methoxybenzyl)-2,8-diazaspiro[5.5]undecan-5-ol		69201	73423	71312	-0.489833	-0.42625	-0.458042
Unknown	3983	O20	CB2020	ChemBridge	89016055	10 mM	3-[(1-methyl-1H-imidazol-4-yl)carbonyl]-10-(4-methylpentyl)-7-oxa-3,10-diazaspiro[5.6]dodecan-11-one		73916	76716	75316	-0.0699369	-0.134967	-0.102452
Unknown	3983	O21	CB2020	ChemBridge	86643896	10 mM	N-({4'-[(4-methylpiperazin-1-yl)carbonyl]biphenyl-3-yl}methyl)propanamide		74103	75400	74751.5	-0.0532835	-0.251374	-0.152329
Unknown	3983	O22	CB2020	ChemBridge	80528714	10 mM	N-[1-(6-tert-butyl-1-methyl-1H-pyrazolo[3,4-d]pyrimidin-4-yl)-4-piperidinyl]acetamide		73274	75860	74567	-0.127111	-0.210685	-0.168898
DMSO Neg Control	3983	O23	CB2020						72889	75238	74063.5	-0.161397	-0.265704	-0.21355
CPI-455 Pos Control	3983	O24	CB2020						200	184	192	-6.63475	-6.90463	-6.76969
Unknown	3983	P01	CB2020	ChemBridge	72733808	10 mM	N-(2-methoxyethyl)-1-(2-methyl-4-pyrimidinyl)-6',7'-dihydrospiro[piperidine-4,4'-thieno[3,2-c]pyran]-2'-carboxamide		69081	76429	72755	-0.50052	-0.160353	-0.330437
Unknown	3983	P02	CB2020	ChemBridge	38060224	10 mM	rel-(5R,6R)-8-(3-methylbenzoyl)-2-[(4-methyl-1H-imidazol-2-yl)methyl]-2,8-diazaspiro[5.5]undecan-5-ol		57971	60105	59038	-1.48993	-1.6043	-1.54711
Unknown	3983	P03	CB2020	ChemBridge	57883421	10 mM	3-[1-(cis-4-aminocyclohexyl)-1H-imidazol-2-yl]-6,8-dimethyl-2(1H)-quinolinone dihydrochloride		41626	44969	43297.5	-2.94554	-2.94316	-2.94435
Unknown	3983	P04	CB2020	ChemBridge	11674041	10 mM	N-[2-(3,4-dihydroisoquinolin-2(1H)-yl)-1-methylethyl]-5,7-dimethyl-2,1,3-benzoxadiazole-4-sulfonamide		37434	38815	38124.5	-3.31886	-3.48751	-3.40319	Y	Y	Y
Unknown	3983	P05	CB2020	ChemBridge	80339424	10 mM	3-{2-[(6-aminopyridin-3-yl)amino]-2-oxoethyl}-N-(2-methoxyethyl)-4-methyl-3,4-dihydro-2H-1,4-benzoxazine-6-carboxamide		63338	66289	64813.5	-1.01197	-1.05729	-1.03463
Unknown	3983	P06	CB2020	ChemBridge	18763451	10 mM	2,3-difluoro-6-methoxy-N-(4-{[5-(methylamino)-1,3,4-thiadiazol-2-yl]methyl}-1,3-thiazol-2-yl)benzamide		53450	55508	54479	-1.89255	-2.01093	-1.95174
Unknown	3983	P07	CB2020	ChemBridge	70094087	10 mM	N-[2-(2,3-dihydro-1H-indol-1-yl)ethyl]-2-methoxy-4,5-dimethylbenzenesulfonamide		20124	21412	20768	-4.86041	-5.0269	-4.94365	Y	Y	Y
Unknown	3983	P08	CB2020	ChemBridge	77292190	10 mM	1-{[5-(3-chlorophenyl)-2-furyl]methyl}-4-(1H-imidazol-1-ylmethyl)piperidin-4-ol		50022	51710	50866	-2.19783	-2.34688	-2.27235
Unknown	3983	P09	CB2020	ChemBridge	67211116	10 mM	N-{[2-(dimethylamino)-1,3-thiazol-4-yl]methyl}-4-(1-isopropyl-1H-1,2,4-triazol-5-yl)benzamide		47000	49539	48269.5	-2.46695	-2.53892	-2.50294
Unknown	3983	P10	CB2020	ChemBridge	61330696	10 mM	cis-1-{[2-(isopropylamino)-5-pyrimidinyl]carbonyl}-4-(4-quinolinylmethyl)-3-pyrrolidinol		67732	70644	69188	-0.620656	-0.672068	-0.646362
Unknown	3983	P11	CB2020	ChemBridge	67205774	10 mM	cis-1-[2-(dimethylamino)-5,6-dimethyl-4-pyrimidinyl]-4-(4-quinolinylmethyl)-3-pyrrolidinol		51728	55944	53836	-2.0459	-1.97236	-2.00913
Unknown	3983	P12	CB2020	ChemBridge	79177388	10 mM	(3aR*,9bR*)-2-{[2-(ethylamino)pyrimidin-5-yl]carbonyl}-1,2,3,9b-tetrahydrochromeno[3,4-c]pyrrole-3a(4H)-carboxylic acid		70187	74972	72579.5	-0.402025	-0.289233	-0.345629
Unknown	3983	P13	CB2020	ChemBridge	81897135	10 mM	(2S,4S)-4-amino-1-[3-(1H-imidazol-2-yl)benzoyl]-N-isopropylpyrrolidine-2-carboxamide		67503	74705	71104	-0.64105	-0.31285	-0.47695
Unknown	3983	P14	CB2020	ChemBridge	99010238	10 mM	(2E)-3-[2-(dimethylamino)pyrimidin-5-yl]-N-{[1-(4-fluorophenyl)cyclopentyl]methyl}acrylamide		67419	71374	69396.5	-0.64853	-0.607495	-0.628013
Unknown	3983	P15	CB2020	ChemBridge	16808743	10 mM	5-methyl-2-{1-[(3-methylisoxazol-5-yl)carbonyl]piperidin-3-yl}-1H-benzimidazole		65065	72417	68741	-0.858167	-0.515236	-0.686702
Unknown	3983	P16	CB2020	ChemBridge	28290455	10 mM	1'-[(2,6-dimethoxypyridin-3-yl)carbonyl]-5-methyl-1,5,6,7-tetrahydrospiro[imidazo[4,5-c]pyridine-4,4'-piperidine]		66145	70885	68515	-0.761987	-0.65075	-0.706368
Unknown	3983	P17	CB2020	ChemBridge	75676685	10 mM	N-[(4-chloro-1-methyl-1H-indazol-3-yl)methyl]-7-hydroxy-4-oxo-5,6,7,8-tetrahydro-4H-pyrazolo[1,5-a][1,4]diazepine-2-carboxamide		72282	76905	74593.5	-0.215454	-0.118249	-0.166851
Unknown	3983	P18	CB2020	ChemBridge	78105571	10 mM	2-(4,4-dimethyl-2,5-dioxoimidazolidin-1-yl)-N-(1-imidazo[2,1-b][1,3,4]thiadiazol-6-ylethyl)acetamide		72220	75314	73767	-0.220975	-0.258981	-0.239978
Unknown	3983	P19	CB2020	ChemBridge	93245032	10 mM	rel-(5R,6R)-8-(2-ethylbenzoyl)-2-[(1-ethyl-1H-imidazol-2-yl)methyl]-2,8-diazaspiro[5.5]undecan-5-ol		71267	73379	72323	-0.305845	-0.430142	-0.367994
Unknown	3983	P20	CB2020	ChemBridge	45138904	10 mM	10-(2-methylbutyl)-3-[(4-methyl-1,2,5-thiadiazol-3-yl)carbonyl]-7-oxa-3,10-diazaspiro[5.6]dodecan-11-one		73044	76107	74575.5	-0.147593	-0.188836	-0.168215
Unknown	3983	P21	CB2020	ChemBridge	41693934	10 mM	1-(3-{[3-(2-pyridinyl)-1-azetidinyl]carbonyl}phenyl)-2-imidazolidinone		75747	78152	76949.5	0.0931237	-0.0079449	0.0425894
Unknown	3983	P22	CB2020	ChemBridge	92544321	10 mM	2-(1-{1-[(3-isobutylisoxazol-5-yl)carbonyl]piperidin-4-yl}-1H-1,2,3-triazol-4-yl)pyridine		57003	54732	55867.5	-1.57613	-2.07957	-1.82785
DMSO Neg Control	3983	P23	CB2020						75348	77537	76442.5	0.0575906	-0.0623449	-0.00237719
CPI-455 Pos Control	3983	P24	CB2020						296	258	277	-6.6262	-6.89808	-6.76214
Unknown	3984	A01	CB2020	ChemBridge	31608509	10 mM	N-(3-hydroxypropyl)-4-(5-methyl-2-furyl)-N-(pyridin-4-ylmethyl)benzamide		66814	67493	67153.5	-0.783007	-0.878843	-0.830925
Unknown	3984	A02	CB2020	ChemBridge	83190201	10 mM	N,N-diethyl-2-{3-oxo-1-[3-(trifluoromethyl)benzyl]-2-piperazinyl}acetamide		77240	73179	75209.5	0.145237	-0.393882	-0.124323
Unknown	3984	A03	CB2020	ChemBridge	44246279	10 mM	2-{[(methyl{[1-(3-methylphenyl)-1H-pyrazol-4-yl]methyl}amino)carbonyl]amino}-4-(methylthio)butanoic acid		82993	82631	82812	0.657435	0.412284	0.53486
Unknown	3984	A04	CB2020	ChemBridge	62379341	10 mM	rel-(4aR,6R,7aR)-6-(methyl{[1-(4-methylbenzyl)-1H-benzimidazol-2-yl]methyl}amino)octahydro-3H-cyclopenta[c]pyridin-3-one		81005	75252	78128.5	0.48044	-0.217074	0.131683
Unknown	3984	A05	CB2020	ChemBridge	43545532	10 mM	3-{[(3aS*,9bS*)-3a-(hydroxymethyl)-1,3a,4,9b-tetrahydrochromeno[3,4-c]pyrrol-2(3H)-yl]carbonyl}benzonitrile		87912	83714	85813	1.09538	0.504654	0.800018
Unknown	3984	A06	CB2020	ChemBridge	92430458	10 mM	1-{1-[(2-methylimidazo[1,2-a]pyrimidin-3-yl)carbonyl]piperidin-4-yl}-1,3-dihydro-2H-benzimidazol-2-one		89870	86656	88263	1.26971	0.755578	1.01264
Unknown	3984	A07	CB2020	ChemBridge	72492420	10 mM	2-(3-hydroxyphenyl)-N-(2-{2-[(methylthio)methyl]-1,3-thiazol-4-yl}ethyl)acetamide		88336	87698	88017	1.13313	0.844451	0.988791
Unknown	3984	A08	CB2020	ChemBridge	79156695	10 mM	N-[2-(1H-imidazol-1-yl)benzyl]-N'-[2-(methylthio)phenyl]urea		87423	87379	87401	1.05185	0.817243	0.934544
Unknown	3984	A09	CB2020	ChemBridge	82254217	10 mM	N-{[5-(2,6-difluorobenzyl)-4,5,6,7-tetrahydropyrazolo[1,5-a]pyrazin-2-yl]methyl}pyrazin-2-amine		89091	88138	88614.5	1.20035	0.881979	1.04116
Unknown	3984	A10	CB2020	ChemBridge	35566758	10 mM	1-(1-azepanylacetyl)-N-(2,3-dihydro-1,4-benzodioxin-6-yl)-3-piperidinamine		72901	74685	73793	-0.241071	-0.265434	-0.253253
Unknown	3984	A11	CB2020	ChemBridge	14277648	10 mM	2-(3-benzyl-1-methyl-2-oxo-2,3-dihydro-1H-indol-3-yl)-N-(2-pyridin-2-ylethyl)acetamide		90533	86850	88691.5	1.32873	0.772125	1.05043
Unknown	3984	A12	CB2020	ChemBridge	89499676	10 mM	8-{[3-(methoxymethyl)-1,2,4-oxadiazol-5-yl]methyl}-3-(2-phenylpropyl)-1-oxa-3,8-diazaspiro[4.5]decan-2-one		66020	64018	65019	-0.853698	-1.17523	-1.01446
Unknown	3984	A13	CB2020	ChemBridge	58874580	10 mM	rel-(6R,11S)-11-hydroxy-8-[(1-isopropyl-4-piperidinyl)acetyl]-2,8-diazaspiro[5.5]undecan-1-one		87023	86669	86846	1.01623	0.756687	0.88646
Unknown	3984	A14	CB2020	ChemBridge	54646717	10 mM	2-[3-(2-methylphenyl)propanoyl]-8-oxa-2-azaspiro[4.5]decane-4-carboxylic acid		90857	94152	92504.5	1.35758	1.39492	1.37625
Unknown	3984	A15	CB2020	ChemBridge	39493131	10 mM	3-(3,5-dimethyl-4-isoxazolyl)-N-{(8-syn)-3-[(2R)-tetrahydro-2-furanylcarbonyl]-3-azabicyclo[3.2.1]oct-8-yl}propanamide		89429	90457	89943	1.23044	1.07977	1.1551
Unknown	3984	A16	CB2020	ChemBridge	47261734	10 mM	1-propyl-N-[(2-pyrazin-2-yl-1,3-thiazol-4-yl)methyl]-1H-pyrazole-5-sulfonamide		91939	93809	92874	1.45391	1.36566	1.40979
Unknown	3984	A17	CB2020	ChemBridge	59061528	10 mM	4-[(1-{[(4-methyl-1,3-thiazol-2-yl)thio]acetyl}piperidin-4-yl)oxy]pyridine		86067	89681	87874	0.931118	1.01358	0.97235
Unknown	3984	A18	CB2020	ChemBridge	70513146	10 mM	4-[4-methyl-5-(piperidin-1-ylmethyl)-4H-1,2,4-triazol-3-yl]-1-propionylpiperidine		90435	92437	91436	1.32001	1.24864	1.28433
Unknown	3984	A19	CB2020	ChemBridge	86066019	10 mM	5-(4-hydroxy-3-methoxyphenyl)-4-(4-methoxybenzyl)-2,4-dihydro-3H-1,2,4-triazol-3-one		84781	86686	85733.5	0.816624	0.758137	0.78738
Unknown	3984	A20	CB2020	ChemBridge	48851456	10 mM	N-[(3-isobutylisoxazol-5-yl)methyl]-2-methyl-5-(3-methylisoxazol-5-yl)benzenesulfonamide		90941	92060	91500.5	1.36506	1.21649	1.29077
Unknown	3984	A21	CB2020	ChemBridge	59783264	10 mM	6-hydroxy-2,5,7,8-tetramethyl-N-[2-(1H-tetrazol-5-yl)ethyl]chromane-2-carboxamide		77077	78454	77765.5	0.130724	0.0560257	0.093375
Unknown	3984	A22	CB2020	ChemBridge	62209731	10 mM	1-(4-methylbenzoyl)-N-[2-(2-propoxyphenyl)ethyl]piperidine-4-carboxamide		83967	84583	84275	0.744152	0.578771	0.661461
DMSO Neg Control	3984	A23	CB2020						82062	82503	82282.5	0.574547	0.401367	0.487957
CPI-455 Pos Control	3984	A24	CB2020						252	60	156	-6.70913	-6.63024	-6.66968
Unknown	3984	B01	CB2020	ChemBridge	16913058	10 mM	6-[8-(2-methoxyethyl)-9-oxo-2,8-diazaspiro[5.5]undec-2-yl]-2-pyridinecarbonitrile		82756	82990	82873	0.636335	0.442903	0.539619
Unknown	3984	B02	CB2020	ChemBridge	50372051	10 mM	7-(3-isopropoxybenzoyl)-5,6,7,8-tetrahydropyrido[3,4-d]pyrimidin-4(3H)-one		66635	67939	67287	-0.798943	-0.840804	-0.819874
Unknown	3984	B03	CB2020	ChemBridge	90483490	10 mM	N-[(trans-3-hydroxycyclobutyl)(pyridin-2-yl)methyl]-2-(3-hydroxyphenyl)acetamide		78277	79780	79028.5	0.237562	0.169121	0.203342
Unknown	3984	B04	CB2020	ChemBridge	76107396	10 mM	2-pyridin-4-yl-N-[2-(tetrahydro-1H-pyrrolizin-7a(5H)-yl)ethyl]-5,6,7,8-tetrahydropyrido[3,4-d]pyrimidin-4-amine		6724	5883	6303.5	-6.13291	-6.13359	-6.13325	Y	Y	Y
Unknown	3984	B05	CB2020	ChemBridge	57000352	10 mM	2-(3-{[3-(3,5-dimethyl-1H-pyrazol-1-yl)azetidin-1-yl]carbonyl}phenyl)-4,5-dimethyl-1,3-thiazole		73933	73100	73516.5	-0.149191	-0.40062	-0.274905
Unknown	3984	B06	CB2020	ChemBridge	41231501	10 mM	1'-(5,6-dimethyl-4-pyrimidinyl)-6,7-dimethoxy-3,4-dihydrospiro[isochromene-1,4'-piperidine]		75856	78452	77154	0.0220169	0.0558551	0.038936
Unknown	3984	B07	CB2020	ChemBridge	55029161	10 mM	N-{[5-(cyclobutylcarbonyl)-4,5,6,7-tetrahydropyrazolo[1,5-a]pyrazin-2-yl]methyl}propane-2-sulfonamide		83548	85691	84619.5	0.706848	0.673273	0.69006
Unknown	3984	B08	CB2020	ChemBridge	59215215	10 mM	2-(4-methylbenzyl)-N-[2-(2-oxoimidazolidin-1-yl)ethyl]benzamide		80690	81505	81097.5	0.452395	0.316247	0.384321
Unknown	3984	B09	CB2020	ChemBridge	94146375	10 mM	2-[2-(2-methyl-1H-imidazol-1-yl)ethyl]-1-[3-(5-methyl-1H-1,2,4-triazol-3-yl)propanoyl]piperidine		83575	85548	84561.5	0.709252	0.661076	0.685164
Unknown	3984	B10	CB2020	ChemBridge	39765997	10 mM	N-[(4-ethyl-2-methyl-1,3-thiazol-5-yl)methyl]-8-methoxy-3-chromanecarboxamide		80207	90285	85246	0.409393	1.0651	0.737245
Unknown	3984	B11	CB2020	ChemBridge	15463784	10 mM	3-[({4-[(3,5-dimethyl-1H-pyrazol-1-yl)methyl]benzoyl}amino)methyl]benzoic acid		85439	86434	85936.5	0.875206	0.736644	0.805925
Unknown	3984	B12	CB2020	ChemBridge	90398589	10 mM	(4-{[(3'-fluorobiphenyl-4-yl)carbonyl]amino}piperidin-1-yl)acetic acid		77415	80081	78748	0.160817	0.194793	0.177805
Unknown	3984	B13	CB2020	ChemBridge	56907871	10 mM	N-{(8-anti)-3-[4-(1H-1,2,4-triazol-1-yl)butanoyl]-3-azabicyclo[3.2.1]oct-8-yl}tetrahydro-2-furancarboxamide		80673	83730	82201.5	0.450882	0.506018	0.47845
Unknown	3984	B14	CB2020	ChemBridge	93536806	10 mM	4-(4-methoxyphenyl)-N-[(8-syn)-3-(3-methoxypropanoyl)-3-azabicyclo[3.2.1]oct-8-yl]butanamide		81514	81907	81710.5	0.525757	0.350534	0.438146
Unknown	3984	B15	CB2020	ChemBridge	60458957	10 mM	2-methyl-N-{(8-syn)-3-[3-(2-pyrazinyl)propanoyl]-3-azabicyclo[3.2.1]oct-8-yl}tetrahydro-2H-pyran-2-carboxamide		83570	88327	85948.5	0.708806	0.898099	0.803453
Unknown	3984	B16	CB2020	ChemBridge	44914679	10 mM	3-(2,5-dimethyl-1H-pyrrol-1-yl)-N-[trans-3-(2-hydroxyethoxy)tetrahydro-2H-pyran-4-yl]-4-methylbenzamide		77641	79924	78782.5	0.180938	0.181403	0.18117
Unknown	3984	B17	CB2020	ChemBridge	60242660	10 mM	N-[3-(2-isopropyl-1H-imidazol-1-yl)propyl]-1-(2-thienylcarbonyl)piperidin-4-amine		76759	80608	78683.5	0.102412	0.239741	0.171077
Unknown	3984	B18	CB2020	ChemBridge	14756867	10 mM	cis-8-(6,7-dihydro-5H-[1,3]thiazolo[3,2-a]pyrimidin-3-ylacetyl)-5a,6,7,8,9,9a-hexahydro-4H-pyrido[4,3-b][1,2,3]triazolo[1,5-d][1,4]oxazine		80725	83026	81875.5	0.455512	0.445974	0.450743
Unknown	3984	B19	CB2020	ChemBridge	21632413	10 mM	N-[rac-(1R,5S,6R,7R)-7-ethyl-2-oxabicyclo[3.2.0]hept-6-yl]-4-(4H-1,2,4-triazol-4-yl)benzamide		81554	85004	83279	0.529319	0.614678	0.571999
Unknown	3984	B20	CB2020	ChemBridge	68611749	10 mM	N,N-dimethyl-3-(2-oxo-2-{[2-(2-pyridinyl)ethyl]amino}ethyl)-4-morpholinecarboxamide		78022	81578	79800	0.214859	0.322473	0.268666
Unknown	3984	B21	CB2020	ChemBridge	58254050	10 mM	2-methyl-3-{2-[4-(methylsulfonyl)-1,4-diazepan-1-yl]-2-oxoethyl}imidazo[1,2-a]pyridine		78518	83382	80950	0.259019	0.476337	0.367678
Unknown	3984	B22	CB2020	ChemBridge	82152071	10 mM	2-cyclopropyl-N-[(3-hydroxycyclobutyl)(quinolin-3-yl)methyl]acetamide		75309	75872	75590.5	-0.0266834	-0.164194	-0.0954389
DMSO Neg Control	3984	B23	CB2020						77747	81267	79507	0.190376	0.295948	0.243162
CPI-455 Pos Control	3984	B24	CB2020						182	50	116	-6.71536	-6.63109	-6.67322
Unknown	3984	C01	CB2020	ChemBridge	75957469	10 mM	3-(2-oxopyrrolidin-1-yl)-N-[trans-3-(1,3-thiazol-4-ylmethoxy)tetrahydro-2H-pyran-4-yl]propanamide		86810	87852	87331	0.997269	0.857586	0.927427
Unknown	3984	C02	CB2020	ChemBridge	23761275	10 mM	3-(1-methyl-1H-indol-5-yl)-N-[2-(2-oxo-1,3-oxazinan-3-yl)ethyl]benzamide		75560	76327	75943.5	-0.0043365	-0.125387	-0.0648618
Unknown	3984	C03	CB2020	ChemBridge	79410940	10 mM	N'-[(1-cyclopropyl-1H-imidazol-5-yl)methyl]-N-(2-furylmethyl)-N-isobutylurea		74030	72195	73112.5	-0.140555	-0.477807	-0.309181
Unknown	3984	C04	CB2020	ChemBridge	23043048	10 mM	1-[3-(2-methylphenyl)propanoyl]-1',4'-dihydro-3'H-spiro[piperidine-4,2'-quinoxalin]-3'-one		73801	71839	72820	-0.160943	-0.508171	-0.334557
Unknown	3984	C05	CB2020	ChemBridge	67121137	10 mM	2-amino-6-{4-[(1-cyclohexyl-1H-imidazol-5-yl)methyl]piperazin-1-yl}pyrimidin-4(3H)-one		70653	66448	68550.5	-0.441214	-0.967972	-0.704593
Unknown	3984	C06	CB2020	ChemBridge	46437468	10 mM	1-[(1-ethyl-1H-pyrazol-5-yl)carbonyl]-4-[4-methyl-5-(piperidin-1-ylmethyl)-4H-1,2,4-triazol-3-yl]piperidine		84758	86326	85542	0.814576	0.727432	0.771004
Unknown	3984	C07	CB2020	ChemBridge	70024836	10 mM	2-(2,2-dimethylpropanoyl)-7-{[2-(methoxymethyl)pyrrolidin-1-yl]sulfonyl}-1,2,3,4-tetrahydroisoquinoline		5280	4685	4982.5	-6.26148	-6.23577	-6.24862	Y	Y	Y
Unknown	3984	C08	CB2020	ChemBridge	35076641	10 mM	3-{1-[4-(2,6-dimethylpyridin-3-yl)pyrimidin-2-yl]piperidin-3-yl}propan-1-ol		85295	86854	86074.5	0.862386	0.772466	0.817426
Unknown	3984	C09	CB2020	ChemBridge	41966104	10 mM	trans-1-(5-chloro-2-isopropoxybenzyl)-4-(2-pyrazinylmethyl)-3-pyrrolidinol		76435	78871	77653	0.0735661	0.0915918	0.082579
Unknown	3984	C10	CB2020	ChemBridge	22431326	10 mM	4-[(2-ethyl-4-methyl-1,3-oxazol-5-yl)carbonyl]-9-[(1-methyl-1H-pyrazol-5-yl)methyl]-1-oxa-4,9-diazaspiro[5.5]undecane		86424	89477	87950.5	0.962903	0.996183	0.979543
Unknown	3984	C11	CB2020	ChemBridge	99840350	10 mM	2-(4-methyl-6-{4-[4-(1H-1,2,4-triazol-1-yl)butanoyl]piperazin-1-yl}pyrimidin-2-yl)phenol		82381	85047	83714	0.602948	0.618346	0.610647
Unknown	3984	C12	CB2020	ChemBridge	36962565	10 mM	3-(3-chloro-1H-1,2,4-triazol-5-yl)-N-[1-(3-methoxybenzyl)-3-piperidinyl]propanamide		83805	86599	85202	0.729729	0.750717	0.740223
Unknown	3984	C13	CB2020	ChemBridge	99091001	10 mM	3-(4-{2-[(4-fluorophenoxy)methyl]-5-oxo-4-morpholinyl}-1-piperidinyl)-2-pyrazinecarbonitrile		91712	94173	92942.5	1.4337	1.39671	1.4152
Unknown	3984	C14	CB2020	ChemBridge	45239627	10 mM	8a-benzyl-7-(pyrazolo[1,5-a]pyrimidin-2-ylcarbonyl)hexahydro[1,3]oxazolo[3,4-a]pyrazin-3-one		86444	89787	88115.5	0.964683	1.02262	0.993653
Unknown	3984	C15	CB2020	ChemBridge	13782644	10 mM	5-methyl-N-[(8-syn)-3-(6-quinoxalinylcarbonyl)-3-azabicyclo[3.2.1]oct-8-yl]-2-pyrazinecarboxamide		85968	89033	87500.5	0.922304	0.958314	0.940309
Unknown	3984	C16	CB2020	ChemBridge	26703384	10 mM	2-methyl-3-({4-[2-(1H-1,2,4-triazol-1-yl)ethyl]piperazin-1-yl}carbonyl)-6,7-dihydro-1-benzofuran-4(5H)-one		82462	86452	84457	0.610159	0.738179	0.674169
Unknown	3984	C17	CB2020	ChemBridge	74315128	10 mM	4-(1-azocanylsulfonyl)-N-(2-hydroxyethyl)benzamide		81753	84481	83117	0.547036	0.570071	0.558554
Unknown	3984	C18	CB2020	ChemBridge	41760041	10 mM	6-{4-[2,4-dimethyl-6-(1H-pyrazol-1-yl)benzyl]piperazin-1-yl}pyrimidine-2,4-diamine		56798	53136	54967	-1.67475	-2.10336	-1.88905
Unknown	3984	C19	CB2020	ChemBridge	88527759	10 mM	2-{[(4aS*,7aR*)-4-benzyl-6,6-dioxidohexahydrothieno[3,4-b]pyrazin-1(2H)-yl]carbonyl}phenol		78475	80217	79346	0.255191	0.206393	0.230792
Unknown	3984	C20	CB2020	ChemBridge	20814444	10 mM	N-isopropyl-4-{[(3-methoxyphenyl)acetyl]amino}benzamide		82448	87095	84771.5	0.608913	0.793021	0.700967
Unknown	3984	C21	CB2020	ChemBridge	11292533	10 mM	4-[(2-hydroxyethyl)thio]-N-[1-(2-thienylmethyl)piperidin-4-yl]benzamide		78234	81876	80055	0.233734	0.34789	0.290812
Unknown	3984	C22	CB2020	ChemBridge	91159474	10 mM	N-[3-(2-isopropyl-1H-imidazol-1-yl)propyl]-2-(1-isopropyl-4-piperidinyl)acetamide		79409	83589	81499	0.338346	0.493992	0.416169
DMSO Neg Control	3984	C23	CB2020						78031	80418	79224.5	0.215661	0.223536	0.219598
CPI-455 Pos Control	3984	C24	CB2020						102	100	101	-6.72248	-6.62682	-6.67465
Unknown	3984	D01	CB2020	ChemBridge	85949112	10 mM	N-[4-(1,2,4-oxadiazol-3-yl)benzyl]-5-propyl-1H-pyrazole-3-carboxamide		83615	86117	84866	0.712813	0.709607	0.71121
Unknown	3984	D02	CB2020	ChemBridge	84328413	10 mM	(4aS*,7aR*)-1-(4-methylpentanoyl)-4-(2-pyridinylcarbonyl)octahydrothieno[3,4-b]pyrazine 6,6-dioxide		78022	78978	78500	0.214859	0.100718	0.157789
Unknown	3984	D03	CB2020	ChemBridge	97015970	10 mM	(1-{[2-(methylamino)-1,3-thiazol-4-yl]carbonyl}-3-piperidinyl)(1-methyl-1H-imidazol-2-yl)methanone		79162	81753	80457.5	0.316355	0.337399	0.326877
Unknown	3984	D04	CB2020	ChemBridge	13535730	10 mM	2-(benzylsulfonyl)-N-pyrrolidin-3-ylbenzamide hydrochloride		78868	80505	79686.5	0.29018	0.230956	0.260568
Unknown	3984	D05	CB2020	ChemBridge	15602653	10 mM	2-(1-benzylpiperidin-4-yl)-N-(1,5-dimethyl-3-pyrrolidin-1-yl-1H-pyrazol-4-yl)acetamide		85343	88589	86966	0.866659	0.920445	0.893552
Unknown	3984	D06	CB2020	ChemBridge	82465722	10 mM	N-benzyl-N-(1,3-thiazol-2-ylmethyl)-1H-benzimidazole-5-carboxamide		76814	79576	78195	0.107309	0.151722	0.129515
Unknown	3984	D07	CB2020	ChemBridge	25983960	10 mM	1-(3-phenyl-1,2,4-oxadiazol-5-yl)-4-(3-thienylacetyl)-1,4-diazepane		81821	84189	83005	0.55309	0.545167	0.549128
Unknown	3984	D08	CB2020	ChemBridge	67074950	10 mM	trans-7-(3-phenyl-1,2,4-oxadiazol-5-yl)-5a,6,7,8,9,9a-hexahydro-4H-pyrido[3,4-b][1,2,3]triazolo[1,5-d][1,4]oxazine		81501	85960	83730.5	0.5246	0.696216	0.610408
Unknown	3984	D09	CB2020	ChemBridge	56714035	10 mM	7-cyclohexyl-2-(1H-pyrrol-2-ylcarbonyl)-2,7-diazaspiro[4.5]decan-6-one		85706	89603	87654.5	0.898978	1.00693	0.952954
Unknown	3984	D10	CB2020	ChemBridge	71223531	10 mM	2-{3-[(1S*,5R*)-3-acetyl-3,6-diazabicyclo[3.2.2]non-6-yl]-3-oxopropyl}-5-fluoro-1H-benzimidazole		70580	73252	71916	-0.447714	-0.387655	-0.417685
Unknown	3984	D11	CB2020	ChemBridge	38362781	10 mM	9-(3-methylbutanoyl)-4-{[5-(1H-pyrazol-3-yl)-2-thienyl]methyl}-1-oxa-4,9-diazaspiro[5.5]undecane		82029	85844	83936.5	0.571609	0.686322	0.628966
Unknown	3984	D12	CB2020	ChemBridge	43826841	10 mM	3-{1-[(2,3,6-trimethylphenoxy)acetyl]piperidin-4-yl}-6,7,8,9-tetrahydro-5H-[1,2,4]triazolo[4,3-a]azepine		82270	86730	84500	0.593065	0.76189	0.677478
Unknown	3984	D13	CB2020	ChemBridge	79325534	10 mM	3-[(4S)-2,5-dioxo-4-imidazolidinyl]-N-{(8-syn)-3-[(2-methyl-5-pyrimidinyl)methyl]-3-azabicyclo[3.2.1]oct-8-yl}propanamide		84425	89591	87008	0.784928	1.00591	0.895417
Unknown	3984	D14	CB2020	ChemBridge	60715671	10 mM	N-(1,3-dimethyl-4,5,6,7-tetrahydro-1H-indazol-4-yl)-4-oxo-4H-pyrido[1,2-a]pyrimidine-3-carboxamide		82793	88204	85498.5	0.639629	0.887608	0.763618
Unknown	3984	D15	CB2020	ChemBridge	48252284	10 mM	N-benzyl-2-(8a-benzyl-3-oxotetrahydro[1,3]oxazolo[3,4-a]pyrazin-7(1H)-yl)acetamide		85126	90026	87576	0.84734	1.04301	0.945173
Unknown	3984	D16	CB2020	ChemBridge	70647673	10 mM	N-[3-(1H-1,2,3-benzotriazol-1-yl)propyl]-4,5,6,7-tetrahydro-1H-imidazo[4,5-c]pyridine-4-carboxamide dihydrochloride		79822	83310	81566	0.375116	0.470196	0.422656
Unknown	3984	D17	CB2020	ChemBridge	57029041	10 mM	N-[(3R*,4R*)-3-hydroxy-1-(pyridin-3-ylmethyl)piperidin-4-yl]-4-(methylthio)benzamide		83345	88522	85933.5	0.688774	0.91473	0.801752
Unknown	3984	D18	CB2020	ChemBridge	64930832	10 mM	1'-(6-aminopyrimidin-4-yl)-N-(2-methoxyethyl)-1,4'-bipiperidine-3-carboxamide		80080	83337	81708.5	0.398086	0.472499	0.435293
Unknown	3984	D19	CB2020	ChemBridge	85287569	10 mM	N-[(3-tert-butyl-1H-pyrazol-5-yl)methyl]-N'-(3-methoxy-1,5-dimethyl-1H-pyrazol-4-yl)-N-methylurea		81557	87336	84446.5	0.529586	0.813576	0.671581
Unknown	3984	D20	CB2020	ChemBridge	65057770	10 mM	(4R)-4-(dimethylamino)-1-{[2-(propylamino)pyrimidin-5-yl]methyl}-L-proline		78920	83536	81228	0.29481	0.489472	0.392141
Unknown	3984	D21	CB2020	ChemBridge	58827394	10 mM	7-(imidazo[2,1-b][1,3]thiazol-6-ylacetyl)-N,N-dimethyl-5,6,7,8-tetrahydropyrido[3,4-d]pyrimidin-4-amine		80212	83948	82080	0.409838	0.524612	0.467225
Unknown	3984	D22	CB2020	ChemBridge	62038866	10 mM	N-[trans-3-(1,3-thiazol-4-ylmethoxy)tetrahydro-2H-pyran-4-yl]-2-naphthamide		79329	83551	81440	0.331224	0.490751	0.410987
DMSO Neg Control	3984	D23	CB2020						80652	83667	82159.5	0.449012	0.500645	0.474829
CPI-455 Pos Control	3984	D24	CB2020						82	75	78.5	-6.72426	-6.62896	-6.67661
Unknown	3984	E01	CB2020	ChemBridge	43976063	10 mM	N,N-dimethyl-6-[(2-morpholin-4-ylbutyl)amino]pyridine-2-carboxamide		88020	90399	89209.5	1.105	1.07482	1.08991
Unknown	3984	E02	CB2020	ChemBridge	81379115	10 mM	N-{[5-(7,8-dimethylquinolin-4-yl)-4,5,6,7-tetrahydropyrazolo[1,5-a]pyrazin-2-yl]methyl}pyrimidin-2-amine		77298	77933	77615.5	0.1504	0.0115893	0.0809949
Unknown	3984	E03	CB2020	ChemBridge	94947334	10 mM	(3S*,4R*)-4-(4-fluorophenyl)-1-(2-hydroxy-5-methylbenzoyl)pyrrolidine-3-carboxylic acid		79577	80930	80253.5	0.353303	0.267205	0.310254
Unknown	3984	E04	CB2020	ChemBridge	26482686	10 mM	3-[2-(hydroxymethyl)-1H-benzimidazol-1-yl]-N-[2-methoxy-2-(2-thienyl)ethyl]propanamide		82641	79944	81292.5	0.626096	0.183108	0.404602
Unknown	3984	E05	CB2020	ChemBridge	11155735	10 mM	trans-1-(5-chloro-2-methylbenzoyl)-4-[(3-methyl-5-isoxazolyl)methyl]-3-pyrrolidinol		81076	80798	80937	0.486762	0.255947	0.371354
Unknown	3984	E06	CB2020	ChemBridge	17194836	10 mM	1-(2-methoxyisonicotinoyl)-4-[(5-methyl-1,3,4-thiadiazol-2-yl)methyl]-1,4-diazepane		84513	82371	83442	0.792763	0.390108	0.591436
Unknown	3984	E07	CB2020	ChemBridge	22317118	10 mM	N-(4-{[(dimethylamino)acetyl]amino}-3-methylphenyl)-2-methoxy-2-methylpropanamide		82828	84302	83565	0.642745	0.554804	0.598775
Unknown	3984	E08	CB2020	ChemBridge	55516242	10 mM	N-[2-(3-cyclopropyl-1,2,4-oxadiazol-5-yl)ethyl]-3-(1,3,5-trimethyl-1H-pyrazol-4-yl)propanamide		86781	88786	87783.5	0.994687	0.937247	0.965967
Unknown	3984	E09	CB2020	ChemBridge	32329396	10 mM	N-[2-(3,4-dihydroisoquinolin-2(1H)-yl)ethyl]-1-propionylpiperidine-4-carboxamide		74252	74286	74269	-0.12079	-0.299465	-0.210127
Unknown	3984	E10	CB2020	ChemBridge	98241684	10 mM	3-{[rel-(3aR,4R,7aS)-4-ethyl-4-hydroxyoctahydro-2H-isoindol-2-yl]carbonyl}-5,6,7,8-tetrahydro-2-quinolinol		86693	88904	87798.5	0.986852	0.947311	0.967082
Unknown	3984	E11	CB2020	ChemBridge	55872862	10 mM	N-{[1-(1,3-dimethyl-1H-pyrazolo[3,4-d][1,3]thiazol-5-yl)piperidin-4-yl]methyl}acetamide		79487	82414	80950.5	0.34529	0.393776	0.369533
Unknown	3984	E12	CB2020	ChemBridge	92819980	10 mM	N-ethyl-6-{[2-methyl-1-(1-methyl-1H-imidazol-2-yl)propyl]amino}nicotinamide		87098	89776	88437	1.02291	1.02168	1.0223
Unknown	3984	E13	CB2020	ChemBridge	60463332	10 mM	2-(3-{1-[2-(1-methyl-1H-pyrazol-4-yl)ethyl]-1H-imidazol-2-yl}phenoxy)ethanol		83723	85410	84566.5	0.722428	0.649306	0.685867
Unknown	3984	E14	CB2020	ChemBridge	26257172	10 mM	9-(5-chloro-2-methoxybenzoyl)-2-(2-pyrazinyl)-6-oxa-2,9-diazaspiro[4.5]decane		83486	85546	84516	0.701328	0.660906	0.681117
Unknown	3984	E15	CB2020	ChemBridge	71235370	10 mM	3-[9-(1,3-benzothiazol-6-ylcarbonyl)-6-oxa-2,9-diazaspiro[4.5]dec-2-yl]-2-pyrazinecarbonitrile		81563	83216	82389.5	0.53012	0.462179	0.496149
Unknown	3984	E16	CB2020	ChemBridge	52741136	10 mM	N-[1,1-dimethyl-2-(methylamino)-2-oxoethyl]-1'-(pyridin-3-ylmethyl)-1,4'-bipiperidine-3-carboxamide		86626	89626	88126	0.980887	1.00889	0.994889
Unknown	3984	E17	CB2020	ChemBridge	66185868	10 mM	4-chloro-N-ethyl-2-fluoro-N-[(3-isopropyl-1,2,4-oxadiazol-5-yl)methyl]benzamide		82613	84709	83661	0.623603	0.589518	0.60656
Unknown	3984	E18	CB2020	ChemBridge	40844179	10 mM	1-(4-fluorophenyl)-4-[4-(4-methyl-1H-pyrazol-3-yl)piperidin-1-yl]-4-oxobutan-1-one		84073	88119	86096	0.753589	0.880358	0.816974
Unknown	3984	E19	CB2020	ChemBridge	50405011	10 mM	N-[(6-ethyl-2-methoxy-5-oxo-6,7-dihydro-5H-pyrrolo[3,4-b]pyridin-3-yl)methyl]-2-(3-hydroxypiperidin-1-yl)acetamide		85686	87446	86566	0.897197	0.822958	0.860077
Unknown	3984	E20	CB2020	ChemBridge	83415860	10 mM	2-tert-butyl-6-(2,5-dimethoxybenzoyl)-6,7-dihydro-5H-pyrrolo[3,4-d]pyrimidine		83826	86911	85368.5	0.731598	0.777327	0.754463
Unknown	3984	E21	CB2020	ChemBridge	96524770	10 mM	1-methyl-4-[5-(pyrrolidin-1-ylcarbonyl)pyridin-2-yl]piperazine-2-carboxylic acid		81542	84440	82991	0.52825	0.566574	0.547412
Unknown	3984	E22	CB2020	ChemBridge	64080668	10 mM	3-(3-methoxyphenyl)-N-[3-(methylthio)propyl]-1H-pyrazole-4-carboxamide		80028	83718	81873	0.393457	0.504995	0.449226
DMSO Neg Control	3984	E23	CB2020						79782	81818	80800	0.371555	0.342943	0.357249
CPI-455 Pos Control	3984	E24	CB2020						60	67	63.5	-6.72622	-6.62964	-6.67793
Unknown	3984	F01	CB2020	ChemBridge	17175914	10 mM	N'-[(5-ethyl-1,3,4-thiadiazol-2-yl)methyl]-N-methyl-N-(1-pyridin-3-ylpentyl)urea		85624	86189	85906.5	0.891677	0.715748	0.803712
Unknown	3984	F02	CB2020	ChemBridge	53225428	10 mM	1-[(2E)-3-(2-furyl)-2-methylprop-2-en-1-yl]-4-[2-(1H-1,2,4-triazol-1-yl)ethyl]piperazine		75709	82360	79034.5	0.00892921	0.38917	0.19905
Unknown	3984	F03	CB2020	ChemBridge	85227372	10 mM	N'-[4-(2-methoxyethoxy)benzyl]-N-methyl-N-(1-methylpyrrolidin-3-yl)urea formate		79430	85773	82601.5	0.340216	0.680267	0.510241
Unknown	3984	F04	CB2020	ChemBridge	45765256	10 mM	5-(1-isobutyl-4-phenyl-1H-imidazol-5-yl)-2-methoxypyrimidine		73353	75765	74559	-0.200829	-0.17332	-0.187075
Unknown	3984	F05	CB2020	ChemBridge	79456622	10 mM	N-[3-(1H-imidazol-1-yl)butyl]-2,3,6-trimethyl-4-quinolinecarboxamide		81421	85405	83413	0.517478	0.64888	0.583179
Unknown	3984	F06	CB2020	ChemBridge	70696990	10 mM	9-[(2-isopropylpyrimidin-5-yl)carbonyl]-2-(2-methoxyethyl)-2,9-diazaspiro[5.5]undecan-3-one		80986	85684	83335	0.478749	0.672676	0.575712
Unknown	3984	F07	CB2020	ChemBridge	30443092	10 mM	4-cyano-N-[(4-{[1-(cyclopropylmethyl)piperidin-4-yl]methyl}-5-oxomorpholin-2-yl)methyl]benzamide		80909	85602	83255.5	0.471893	0.665682	0.568788
Unknown	3984	F08	CB2020	ChemBridge	27263970	10 mM	1-[(5-ethyl-1H-1,2,4-triazol-3-yl)methyl]-4-(2-methoxyphenyl)-2-methylpiperazine		81860	84336	83098	0.556562	0.557704	0.557133
Unknown	3984	F09	CB2020	ChemBridge	35307677	10 mM	1-({[4-(methylsulfonyl)phenyl]acetyl}amino)cycloheptanecarboxamide		84905	91359	88132	0.827664	1.1567	0.992181
Unknown	3984	F10	CB2020	ChemBridge	65011323	10 mM	rel-(4aS,8aS)-7-(1H-benzimidazol-5-ylcarbonyl)-1-methyloctahydro-1,7-naphthyridine-4a(2H)-carboxylic acid		82791	86425	84608	0.639451	0.735876	0.687663
Unknown	3984	F11	CB2020	ChemBridge	14043970	10 mM	8-(4-amino-3-hydroxybutanoyl)-2-(4-chlorobenzyl)-2,8-diazaspiro[4.5]decan-3-one hydrochloride		84814	90503	87658.5	0.819562	1.08369	0.951626
Unknown	3984	F12	CB2020	ChemBridge	19992953	10 mM	rel-(4aS,8aS)-1-methyl-7-(2-naphthoyl)octahydro-1,7-naphthyridine-4a(2H)-carboxylic acid		83230	84912	84071	0.678536	0.606832	0.642684
Unknown	3984	F13	CB2020	ChemBridge	42518874	10 mM	N-[(8-syn)-3-(2-chlorobenzyl)-3-azabicyclo[3.2.1]oct-8-yl]-2-ethyl-1H-imidazole-4-sulfonamide		12900	15410	14155	-5.58305	-5.32103	-5.45204	Y	Y	Y
Unknown	3984	F14	CB2020	ChemBridge	24063070	10 mM	10-[(1,5-dimethyl-1H-pyrazol-4-yl)methyl]-3-[(2-methyl-4-pyrimidinyl)methyl]-7-oxa-3,10-diazaspiro[5.6]dodecan-11-one		81880	85248	83564	0.558343	0.635489	0.596916
Unknown	3984	F15	CB2020	ChemBridge	41776917	10 mM	N-(1-ethyl-3,5-dimethyl-1H-pyrazol-4-yl)-2-[4-(6-methoxy-3-pyridinyl)-1-piperazinyl]acetamide		80663	86227	83445	0.449992	0.718989	0.58449
Unknown	3984	F16	CB2020	ChemBridge	91851086	10 mM	3-(2-{4-[4-ethyl-5-(1H-pyrazol-1-ylmethyl)-4H-1,2,4-triazol-3-yl]piperidin-1-yl}-2-oxoethyl)pyridine		82487	88027	85257	0.612385	0.872511	0.742448
Unknown	3984	F17	CB2020	ChemBridge	69295750	10 mM	2-(8-amino-3-azabicyclo[3.2.1]oct-3-yl)-N-[2-(2-methoxyphenyl)ethyl]acetamide dihydrochloride		81109	86695	83902	0.4897	0.758905	0.624302
Unknown	3984	F18	CB2020	ChemBridge	71749520	10 mM	N-[2-(5-methoxy-1H-indol-3-yl)ethyl]-2-(3-methyl-2,5-dioxoimidazolidin-1-yl)acetamide		78648	83355	81001.5	0.270593	0.474034	0.372314
Unknown	3984	F19	CB2020	ChemBridge	68274341	10 mM	2-[(6-isopropyl-1-methyl-1H-pyrazolo[3,4-d]pyrimidin-4-yl)amino]-1-phenylethanol		81391	86635	84013	0.514807	0.753787	0.634297
Unknown	3984	F20	CB2020	ChemBridge	62845049	10 mM	N-[(3S*,4R*)-1-(5-fluoro-2-pyrimidinyl)-4-propyl-3-pyrrolidinyl]methanesulfonamide		80490	84521	82505.5	0.434589	0.573483	0.504036
Unknown	3984	F21	CB2020	ChemBridge	61741359	10 mM	N-[(5-ethyl-1,3,4-thiadiazol-2-yl)methyl]-5-(tetrahydro-2-furanyl)-2-thiophenecarboxamide		81202	84458	82830	0.49798	0.56811	0.533045
Unknown	3984	F22	CB2020	ChemBridge	88296907	10 mM	2-methyl-2-(4-morpholin-4-yl-2-thiomorpholin-4-ylpyrimidin-5-yl)propanoic acid		79335	82935	81135	0.331758	0.438212	0.384985
DMSO Neg Control	3984	F23	CB2020						80203	84477	82340	0.409037	0.56973	0.489384
CPI-455 Pos Control	3984	F24	CB2020						69	87	78	-6.72542	-6.62793	-6.67668
Unknown	3984	G01	CB2020	ChemBridge	25450868	10 mM	N-(1-imidazo[2,1-b][1,3,4]thiadiazol-6-ylethyl)-2,3-dimethyl-6-quinoxalinecarboxamide		87271	89594	88432.5	1.03831	1.00616	1.02224
Unknown	3984	G02	CB2020	ChemBridge	75614100	10 mM	8-(2-hydroxy-4-methylbenzoyl)-2-(2-methoxyethyl)-2,8-diazaspiro[5.5]undecan-3-one		84303	87000	85651.5	0.774067	0.784918	0.779492
Unknown	3984	G03	CB2020	ChemBridge	15148080	10 mM	rac-(1S,3S,7aR)-1-[5-(3-morpholin-4-ylpropyl)-1,2,4-oxadiazol-3-yl]-3-phenylhexahydro-1H-pyrrolizine		76231	78497	77364	0.0554037	0.0596932	0.0575484
Unknown	3984	G04	CB2020	ChemBridge	16110592	10 mM	N-[(5-ethyl-1,3,4-oxadiazol-2-yl)methyl]-N-methyl-2-(1H-1,2,4-triazol-1-yl)benzamide		82546	81743	82144.5	0.617638	0.336546	0.477092
Unknown	3984	G05	CB2020	ChemBridge	43034926	10 mM	3-{1-[(4-chloro-1-methyl-1H-pyrazol-5-yl)carbonyl]piperidin-3-yl}benzoic acid		81941	81280	81610.5	0.563774	0.297057	0.430415
Unknown	3984	G06	CB2020	ChemBridge	61446284	10 mM	2-methoxy-N-[(1-phenyl-1H-tetrazol-5-yl)methyl]pyrimidine-5-carboxamide		85132	85731	85431.5	0.847874	0.676684	0.762279
Unknown	3984	G07	CB2020	ChemBridge	81507584	10 mM	rac-(3aR,5R,6S,7aS)-5,6-dihydroxy-N-[2-(5-isopropyl-1,2,4-oxadiazol-3-yl)ethyl]octahydro-2H-isoindole-2-carboxamide		73224	74190	73707	-0.212314	-0.307653	-0.259984
Unknown	3984	G08	CB2020	ChemBridge	85022742	10 mM	1-ethyl-6-oxo-N-{2-[2-(4-pyridinyl)-1,3-thiazol-4-yl]ethyl}-3-piperidinecarboxamide		82151	83942	83046.5	0.582471	0.5241	0.553285
Unknown	3984	G09	CB2020	ChemBridge	15393193	10 mM	N-(1,3-benzothiazol-2-ylmethyl)-N-methyl-3-(4H-1,2,4-triazol-4-yl)benzamide		82714	85034	83874	0.632595	0.617237	0.624916
Unknown	3984	G10	CB2020	ChemBridge	64543603	10 mM	2-{trans-3-hydroxy-4-[(3-methyl-1H-pyrazol-5-yl)methyl]-1-pyrrolidinyl}-5,6,7,8-tetrahydro-3-quinolinecarbonitrile		85418	87758	86588	0.873337	0.849568	0.861453
Unknown	3984	G11	CB2020	ChemBridge	71875952	10 mM	7-(4-chlorophenyl)-2-(4-hydroxyphenyl)-5,6,7,8-tetrahydroimidazo[4,5-c]azepin-4(1H)-one		72036	75646	73841	-0.318084	-0.18347	-0.250777
Unknown	3984	G12	CB2020	ChemBridge	88255153	10 mM	2-isopropyl-N-{5-[(isopropylamino)carbonyl]-2-methylphenyl}-2,5-dihydro-1H-pyrrole-1-carboxamide		83628	85356	84492	0.71397	0.644701	0.679335
Unknown	3984	G13	CB2020	ChemBridge	76856762	10 mM	N-[trans-2-hydroxycyclooctyl]-1-(2-methoxyphenyl)-1H-pyrazole-4-carboxamide		83497	84882	84189.5	0.702307	0.604273	0.65329
Unknown	3984	G14	CB2020	ChemBridge	99935687	10 mM	2-benzyl-N-([1,3]oxazolo[4,5-b]pyridin-2-ylmethyl)-1,3-thiazole-4-carboxamide		80280	80301	80290.5	0.415893	0.213557	0.314725
Unknown	3984	G15	CB2020	ChemBridge	74579671	10 mM	5-[2-(4-isothiazolyl)-1H-imidazol-1-yl]-2-methoxy-N,N-dimethylbenzamide		83861	85839	84850	0.734715	0.685896	0.710305
Unknown	3984	G16	CB2020	ChemBridge	45792353	10 mM	4-(5-phenyl-1,3,4-thiadiazol-2-yl)-9-propionyl-1-oxa-4,9-diazaspiro[5.5]undecane		85024	88803	86913.5	0.838258	0.938697	0.888478
Unknown	3984	G17	CB2020	ChemBridge	22492014	10 mM	1-(2-{methyl[3-(trifluoromethyl)benzyl]amino}pyrimidin-4-yl)pyrrolidin-3-ol		78488	80866	79677	0.256348	0.261746	0.259047
Unknown	3984	G18	CB2020	ChemBridge	82711191	10 mM	N-ethyl-N-[2-(5-fluoro-1H-benzimidazol-2-yl)ethyl]-3,5-dimethylisoxazole-4-carboxamide		84337	88787	86562	0.777094	0.937332	0.857213
Unknown	3984	G19	CB2020	ChemBridge	81211615	10 mM	6-isopropyl-1-methyl-N-[2-(1-piperidinyl)butyl]-1H-pyrazolo[3,4-d]pyrimidin-4-amine		79381	81814	80597.5	0.335853	0.342602	0.339227
Unknown	3984	G20	CB2020	ChemBridge	43495032	10 mM	2-({[(3-tert-butyl-1-methyl-1H-pyrazol-5-yl)amino]carbonyl}amino)-N-methylethanesulfonamide		83787	88008	85897.5	0.728126	0.870891	0.799509
Unknown	3984	G21	CB2020	ChemBridge	57375630	10 mM	4-{[4-(tetrahydro-2H-thiopyran-4-yl)piperazin-1-yl]methyl}-1H-pyrazole-3-carboxylic acid		81726	85611	83668.5	0.544632	0.66645	0.605541
Unknown	3984	G22	CB2020	ChemBridge	81204684	10 mM	3-allyl-N-[1-(4-isopropyl-4H-1,2,4-triazol-3-yl)ethyl]-4-methoxybenzamide		82132	85824	83978	0.580779	0.684617	0.632698
DMSO Neg Control	3984	G23	CB2020						79509	83615	81562	0.347249	0.49621	0.42173
CPI-455 Pos Control	3984	G24	CB2020						96	92	94	-6.72302	-6.62751	-6.67526
Unknown	3984	H01	CB2020	ChemBridge	95929547	10 mM	2-(4-ethylpiperazin-1-yl)-N-{1-[1-(2-fluorophenyl)-1H-pyrazol-4-yl]ethyl}acetamide		86414	89751	88082.5	0.962012	1.01955	0.990782
Unknown	3984	H02	CB2020	ChemBridge	39865971	10 mM	N-{2-[methyl(methylsulfonyl)amino]ethyl}-4-[(2-methylphenyl)thio]piperidine-1-carboxamide		73636	74985	74310.5	-0.175633	-0.239847	-0.20774
Unknown	3984	H03	CB2020	ChemBridge	76780896	10 mM	2-[({5-[1-(N-cyclopentyl-N-methylglycyl)piperidin-4-yl]-4-methyl-4H-1,2,4-triazol-3-yl}methyl)(methyl)amino]ethanol		79566	82903	81234.5	0.352324	0.435483	0.393904
Unknown	3984	H04	CB2020	ChemBridge	21920758	10 mM	(1R*,3S*)-7-[(6-chloro-3-fluoroimidazo[1,2-a]pyridin-2-yl)carbonyl]-7-azaspiro[3.5]nonane-1,3-diol		79110	80824	79967	0.311726	0.258164	0.284945
Unknown	3984	H05	CB2020	ChemBridge	75030462	10 mM	1-[3-(1H-imidazol-1-yl)propyl]-4-(1-methyl-3-phenyl-1H-pyrazol-4-yl)-1H-1,2,3-triazole		84537	85287	84912	0.7949	0.638816	0.716858
Unknown	3984	H06	CB2020	ChemBridge	34089805	10 mM	N-benzyl-5-[(2-pyridin-3-ylpyrrolidin-1-yl)methyl]pyrimidin-2-amine		73418	78869	76143.5	-0.195042	0.0914212	-0.0518105
Unknown	3984	H07	CB2020	ChemBridge	88412335	10 mM	N-[1-(5-amino-1,3,4-thiadiazol-2-yl)ethyl]-N'-[2-(propylthio)phenyl]urea		80445	84892	82668.5	0.430583	0.605126	0.517854
Unknown	3984	H08	CB2020	ChemBridge	98208291	10 mM	N-[1-(3-cyanopyridin-2-yl)piperidin-4-yl]-2-[(5-methyl-1,3,4-oxadiazol-2-yl)thio]acetamide		81116	83868	82492	0.490323	0.517788	0.504056
Unknown	3984	H09	CB2020	ChemBridge	25011390	10 mM	1-(4-ethyl-5-{1-[(3-fluorophenyl)acetyl]piperidin-4-yl}-4H-1,2,4-triazol-3-yl)-N,N-dimethylmethanamine		84844	88854	86849	0.822233	0.943047	0.88264
Unknown	3984	H10	CB2020	ChemBridge	52680379	10 mM	N-(imidazo[1,2-a]pyrazin-3-ylmethyl)-1'-methyl-1,4'-bipiperidine-3-carboxamide		79807	84568	82187.5	0.373781	0.577492	0.475636
Unknown	3984	H11	CB2020	ChemBridge	75234305	10 mM	2-cyclopropyl-6-oxo-N-[cis-4-(4-quinolinylmethyl)tetrahydro-3-furanyl]-1,6-dihydro-5-pyrimidinecarboxamide		83071	86061	84566	0.66438	0.70483	0.684605
Unknown	3984	H12	CB2020	ChemBridge	60496901	10 mM	rel-(1S,2S,4R)-2-benzyl-N-ethyl-7-{[2-(2-pyrimidinyl)-1,3-thiazol-4-yl]carbonyl}-7-azabicyclo[2.2.1]heptane-2-carboxamide		75729	79895	77812	0.0107098	0.178929	0.0948195
Unknown	3984	H13	CB2020	ChemBridge	60460949	10 mM	N-(cyclopropylmethyl)-N'-[3-(1-methyl-1H-benzimidazol-2-yl)propyl]-N-(tetrahydrofuran-2-ylmethyl)urea		80137	81499	80818	0.403161	0.315735	0.359448
Unknown	3984	H14	CB2020	ChemBridge	48920752	10 mM	N-{(8-syn)-3-[(1-methyl-1H-imidazol-2-yl)methyl]-3-azabicyclo[3.2.1]oct-8-yl}-6-quinolinecarboxamide		78743	82354	80548.5	0.279051	0.388659	0.333855
Unknown	3984	H15	CB2020	ChemBridge	80908923	10 mM	10-(cyclobutylmethyl)-3-(1H-imidazol-2-ylmethyl)-7-oxa-3,10-diazaspiro[5.6]dodecan-11-one		84671	89218	86944.5	0.80683	0.974092	0.890461
Unknown	3984	H16	CB2020	ChemBridge	27060224	10 mM	1-{4-[2-(5,7-dimethylpyrazolo[1,5-a]pyrimidin-3-yl)-1H-imidazol-1-yl]phenyl}-2-pyrrolidinone		79865	84282	82073.5	0.378944	0.553099	0.466022
Unknown	3984	H17	CB2020	ChemBridge	25718659	10 mM	1-[(1-methyl-1H-pyrrol-2-yl)carbonyl]-4',5'-dihydrospiro[piperidine-4,7'-thieno[2,3-c]pyran]-2'-carboxylic acid		81626	85425	83525.5	0.535729	0.650586	0.593157
Unknown	3984	H18	CB2020	ChemBridge	73864999	10 mM	9-[(1-isopropyl-1H-imidazol-5-yl)methyl]-2-[2-oxo-2-(1-piperidinyl)ethyl]-6-oxa-2,9-diazaspiro[4.5]decane		77716	81039	79377.5	0.187616	0.276502	0.232059
Unknown	3984	H19	CB2020	ChemBridge	46013246	10 mM	9-acetyl-4-[(3,5-dimethyl-1-phenyl-1H-pyrazol-4-yl)methyl]-1-oxa-4,9-diazaspiro[5.5]undecane		82890	88356	85623	0.648265	0.900572	0.774418
Unknown	3984	H20	CB2020	ChemBridge	41331385	10 mM	8-[3-(3-methyl-3H-imidazo[4,5-b]pyridin-2-yl)propanoyl]-1-oxa-8-azaspiro[4.5]decane		80027	85218	82622.5	0.393368	0.63293	0.513149
Unknown	3984	H21	CB2020	ChemBridge	31901977	10 mM	N-{[rel-(1S,5S,6R,7R)-3-glycoloyl-10-oxa-3-azatricyclo[5.2.1.0~1,5~]dec-6-yl]methyl}-2,3-dihydro-1-benzofuran-5-carboxamide		80702	86173	83437.5	0.453464	0.714383	0.583923
Unknown	3984	H22	CB2020	ChemBridge	41431285	10 mM	N-({1-[(4-methylpiperazin-1-yl)methyl]cyclopropyl}methyl)-2-[methyl(pyridin-3-ylmethyl)amino]acetamide		78458	82552	80505	0.253677	0.405546	0.329612
DMSO Neg Control	3984	H23	CB2020						81296	86143	83719.5	0.506349	0.711824	0.609086
CPI-455 Pos Control	3984	H24	CB2020						68	104	86	-6.72551	-6.62648	-6.676
Unknown	3984	I01	CB2020	ChemBridge	47276713	10 mM	1-[2-(4-morpholinyl)butanoyl]-1',4'-dihydro-3'H-spiro[piperidine-4,2'-quinoxalin]-3'-one		84222	85894	85058	0.766855	0.690587	0.728721
Unknown	3984	I02	CB2020	ChemBridge	26194805	10 mM	2-(4-fluorophenyl)-N-{[3-(methoxymethyl)-1,2,4-oxadiazol-5-yl]methyl}piperidine-1-carboxamide		77604	79551	78577.5	0.177644	0.149589	0.163617
Unknown	3984	I03	CB2020	ChemBridge	53767293	10 mM	5-{[2-(2-methoxyethyl)piperidin-1-yl]carbonyl}-2-pyridin-2-ylpyrimidin-4-ol		49319	34945	42132	-2.34061	-3.65488	-2.99775		Y
Unknown	3984	I04	CB2020	ChemBridge	35688909	10 mM	N-[3-(3,4-dihydroquinolin-1(2H)-yl)propyl]-5-(morpholin-4-ylcarbonyl)pyridin-2-amine		67068	65627	66347.5	-0.760393	-1.038	-0.899194
Unknown	3984	I05	CB2020	ChemBridge	63013027	10 mM	rel-(4aS,8aS)-7-(3,4-dihydro-2H-chromen-6-ylcarbonyl)-1-methyloctahydro-1,7-naphthyridine-4a(2H)-carboxylic acid		79211	78232	78721.5	0.320718	0.0370912	0.178904
Unknown	3984	I06	CB2020	ChemBridge	18592321	10 mM	N-1-oxaspiro[4.4]non-3-yl-2-(2-thienyl)-1,3-thiazole-4-carboxamide		72829	73980	73404.5	-0.247482	-0.325564	-0.286523
Unknown	3984	I07	CB2020	ChemBridge	25121882	10 mM	2-(butylthio)-6-[(1R*,2R*,6S*,7S*)-10-oxa-4-azatricyclo[5.2.1.0~2,6~]dec-4-yl]pyrimidin-4-amine		79767	80022	79894.5	0.370219	0.189761	0.27999
Unknown	3984	I08	CB2020	ChemBridge	66212043	10 mM	1-({2-methyl-5-[5-(trifluoromethyl)isoxazol-3-yl]-3-furyl}sulfonyl)piperidin-4-amine hydrochloride		81977	84327	83152	0.566979	0.556937	0.561958
Unknown	3984	I09	CB2020	ChemBridge	46290827	10 mM	3-[({2-methyl-3-[(3-methylbutanoyl)amino]phenyl}amino)carbonyl]benzoic acid		80259	81211	80735	0.414023	0.291172	0.352597
Unknown	3984	I10	CB2020	ChemBridge	45977869	10 mM	N-[(2,4-dimethyl-1,3-thiazol-5-yl)methyl]-8-methoxychromane-3-carboxamide		81557	83933	82745	0.529586	0.523332	0.526459
Unknown	3984	I11	CB2020	ChemBridge	77318140	10 mM	3-{[(6-cyclopentyl-1-methyl-1H-pyrazolo[3,4-d]pyrimidin-4-yl)amino]methyl}-N-methylbenzamide		76613	78350	77481.5	0.0894138	0.0471555	0.0682846
Unknown	3984	I12	CB2020	ChemBridge	48218915	10 mM	4-ethyl-2-methyl-5-{[1-(2-propylisonicotinoyl)piperidin-4-yl]methyl}-2,4-dihydro-3H-1,2,4-triazol-3-one		82446	84574	83510	0.608735	0.578003	0.593369
Unknown	3984	I13	CB2020	ChemBridge	28788533	10 mM	N~1~-[(5-oxo-1-phenyl-3-pyrrolidinyl)methyl]-N~2~-3-pyridinylglycinamide		77893	77514	77703.5	0.203374	-0.0241474	0.0896134
Unknown	3984	I14	CB2020	ChemBridge	68782855	10 mM	N-{(8-syn)-3-[(5-oxo-3-pyrrolidinyl)carbonyl]-3-azabicyclo[3.2.1]oct-8-yl}-5-phenylpentanamide		81755	85318	83536.5	0.547214	0.64146	0.594337
Unknown	3984	I15	CB2020	ChemBridge	90691145	10 mM	3-(2-chlorophenyl)-N-[(8-syn)-3-(tetrahydro-3-furanylcarbonyl)-3-azabicyclo[3.2.1]oct-8-yl]propanamide		80105	81801	80953	0.400312	0.341493	0.370902
Unknown	3984	I16	CB2020	ChemBridge	46756306	10 mM	cis-3-(4-cyclopropyl-5-{[methyl(3-pyrrolidin-1-ylpropyl)amino]methyl}-4H-1,2,4-triazol-3-yl)cyclobutanamine		0	0	0	-6.73156	-6.63535	-6.68346	Y	Y	Y
Unknown	3984	I17	CB2020	ChemBridge	50239357	10 mM	1-(2-amino-2-oxoethyl)-N-methyl-N-{[3-(2-pyridinyl)-5-isoxazolyl]methyl}-3-piperidinecarboxamide		80191	82457	81324	0.407969	0.397443	0.402706
Unknown	3984	I18	CB2020	ChemBridge	86320848	10 mM	5-{(1E)-3-[4-(cyclobutylcarbonyl)piperazin-1-yl]-3-oxoprop-1-en-1-yl}-N,N-dimethylpyrimidin-2-amine		79901	83502	81701.5	0.38215	0.486572	0.434361
Unknown	3984	I19	CB2020	ChemBridge	36007742	10 mM	1-(3-methoxybenzyl)-4-[(3-phenyl-4,5-dihydroisoxazol-5-yl)methyl]piperazin-2-one		73215	75347	74281	-0.213116	-0.208972	-0.211044
Unknown	3984	I20	CB2020	ChemBridge	32191290	10 mM	N-benzyl-N-[(1R*,2R*)-2-hydroxycyclohexyl]-3-(4-methyl-1,3-thiazol-5-yl)propanamide		80272	84279	82275.5	0.41518	0.552843	0.484012
Unknown	3984	I21	CB2020	ChemBridge	99416247	10 mM	5-chloro-2-ethoxy-N-(1-isobutyrylpiperidin-3-yl)-4-methylbenzenesulfonamide		75014	80148	77581	-0.0529477	0.200508	0.07378
Unknown	3984	I22	CB2020	ChemBridge	46832995	10 mM	4-[3-(2-ethoxyethoxy)benzoyl]-1-phenyl-2-piperazinone		80096	83528	81812	0.399511	0.48879	0.44415
DMSO Neg Control	3984	I23	CB2020						76778	79735	78256.5	0.104104	0.165283	0.134693
CPI-455 Pos Control	3984	I24	CB2020						112	109	110.5	-6.72159	-6.62606	-6.67382
Unknown	3984	J01	CB2020	ChemBridge	90568707	10 mM	N-{[5-(2-ethylbutyl)-5,6,7,8-tetrahydro-4H-pyrazolo[1,5-a][1,4]diazepin-2-yl]methyl}cyclobutanecarboxamide		82055	81848	81951.5	0.573924	0.345502	0.459713
Unknown	3984	J02	CB2020	ChemBridge	53466083	10 mM	methyl 2-[({2-[(5-methyl-1,3,4-thiadiazol-2-yl)thio]ethyl}amino)carbonyl]piperidine-1-carboxylate		73902	75474	74688	-0.151951	-0.19814	-0.175045
Unknown	3984	J03	CB2020	ChemBridge	77968594	10 mM	N-(tert-butyl)-2-methyl-3-{[4-(1H-1,2,4-triazol-1-yl)butanoyl]amino}benzamide		75963	79386	77674.5	0.0315432	0.135516	0.0835298
Unknown	3984	J04	CB2020	ChemBridge	53306385	10 mM	4-(3,4-dichlorobenzyl)-N-(2-oxopyrrolidin-3-yl)piperazine-1-carboxamide		68189	69204	68696.5	-0.660588	-0.732911	-0.69675
Unknown	3984	J05	CB2020	ChemBridge	98283140	10 mM	N-{[1-(4-fluorophenyl)-1H-pyrazol-4-yl]methyl}-N-methyl-6-oxo-1,6-dihydro-2,4'-bipyridine-5-carboxamide		60186	62248	61217	-1.37311	-1.32619	-1.34965
Unknown	3984	J06	CB2020	ChemBridge	91325175	10 mM	3-(1-oxo-2,3-dihydro-1H-inden-5-yl)-N-(tetrahydro-2H-pyran-3-ylmethyl)benzamide		71577	73870	72723.5	-0.358949	-0.334946	-0.346948
Unknown	3984	J07	CB2020	ChemBridge	84209344	10 mM	1-(2-cyclohexylethyl)-4-[4-methyl-5-(1H-pyrazol-1-ylmethyl)-4H-1,2,4-triazol-3-yl]piperidine		78789	82585	80687	0.283146	0.408361	0.345754
Unknown	3984	J08	CB2020	ChemBridge	90335379	10 mM	7-(6-aminohexanoyl)-N,N-dimethyl-2-phenyl-5,6,7,8-tetrahydropyrido[3,4-d]pyrimidin-4-amine		68104	71952	70028	-0.668156	-0.498533	-0.583344
Unknown	3984	J09	CB2020	ChemBridge	13304684	10 mM	(4aS*,7aR*)-1-(3-phenylpropanoyl)-4-propyloctahydrothieno[3,4-b]pyrazine 6,6-dioxide		76680	81107	78893.5	0.0953789	0.282301	0.18884
Unknown	3984	J10	CB2020	ChemBridge	51638903	10 mM	N-{[3-(3-methoxyphenyl)isoxazol-5-yl]methyl}-5-methylisoxazole-4-carboxamide		73270	76621	74945.5	-0.208219	-0.100312	-0.154265
Unknown	3984	J11	CB2020	ChemBridge	40845479	10 mM	4-(3-pyridinyl)-1-[(3,4,7-trimethyl-1H-indol-2-yl)carbonyl]-4-piperidinol		75458	79514	77486	-0.0134177	0.146434	0.0665079
Unknown	3984	J12	CB2020	ChemBridge	49384314	10 mM	N-[2-(3-ethyl-1,2,4-oxadiazol-5-yl)ethyl]-2-oxo-1-oxa-3,8-diazaspiro[4.6]undecane-8-carboxamide		73184	75486	74335	-0.215876	-0.197116	-0.206496
Unknown	3984	J13	CB2020	ChemBridge	37989745	10 mM	N-{trans-3-[(4-ethoxybenzoyl)amino]cyclohexyl}-2-methyl-5-pyrimidinecarboxamide		78912	82341	80626.5	0.294097	0.38755	0.340824
Unknown	3984	J14	CB2020	ChemBridge	20478666	10 mM	2-(4-{1-[1-(2-hydroxyethyl)-3,5-dimethyl-1H-pyrazol-4-yl]-1H-imidazol-2-yl}phenoxy)acetamide		73611	79833	76722	-0.177859	0.173641	-0.0021089
Unknown	3984	J15	CB2020	ChemBridge	64317710	10 mM	2-(2-methyl-1,3-thiazol-4-yl)-N-[(8-anti)-3-(4,4,4-trifluorobutanoyl)-3-azabicyclo[3.2.1]oct-8-yl]acetamide		80663	83959	82311	0.449992	0.52555	0.487771
Unknown	3984	J16	CB2020	ChemBridge	69310043	10 mM	N-ethyl-N-methyl-2-{3-[2-methyl-6-(1-pyrrolidinyl)-4-pyrimidinyl]-1-piperidinyl}acetamide		76469	80507	78488	0.0765932	0.231127	0.15386
Unknown	3984	J17	CB2020	ChemBridge	58312830	10 mM	2-hydroxy-N-[(cis-3-hydroxycyclobutyl)(6-methoxypyridin-3-yl)methyl]-3-methoxybenzamide		76615	80670	78642.5	0.0895918	0.245029	0.167311
Unknown	3984	J18	CB2020	ChemBridge	17240340	10 mM	5-(2-methoxyphenyl)-N-[3-(5-methyl-4H-1,2,4-triazol-3-yl)phenyl]-1H-pyrazole-3-carboxamide		19974	32996	26485	-4.95325	-3.82111	-4.38718	Y	Y	Y
Unknown	3984	J19	CB2020	ChemBridge	76176015	10 mM	6-cyano-N-[1-(1-naphthylmethyl)-5-oxopyrrolidin-3-yl]nicotinamide		77827	81534	79680.5	0.197498	0.31872	0.258109
Unknown	3984	J20	CB2020	ChemBridge	14082704	10 mM	3-{[1-({5-[5-(trifluoromethyl)-1H-pyrazol-3-yl]-2-furyl}sulfonyl)piperidin-4-yl]oxy}pyridine		61076	63449	62262.5	-1.29387	-1.22376	-1.25881
Unknown	3984	J21	CB2020	ChemBridge	68970132	10 mM	{3-[1-(1H-indol-2-ylmethyl)piperidin-3-yl]-1H-pyrazol-1-yl}acetic acid		75622	79165	77393.5	0.00118346	0.116667	0.0589253
Unknown	3984	J22	CB2020	ChemBridge	86694148	10 mM	6-ethyl-N-{2-[3-(methoxymethyl)-1,2,4-oxadiazol-5-yl]ethyl}-2-methyl-4-quinolinecarboxamide		75300	79690	77495	-0.0274847	0.161445	0.06698
DMSO Neg Control	3984	J23	CB2020						77926	79627	78776.5	0.206312	0.156071	0.181192
CPI-455 Pos Control	3984	J24	CB2020						89	105	97	-6.72364	-6.6264	-6.67502
Unknown	3984	K01	CB2020	ChemBridge	32300199	10 mM	(3R*,4R*)-3-methyl-1-[(8-methylimidazo[1,2-a]pyridin-3-yl)acetyl]-4-(tetrahydro-2H-pyran-4-yl)piperidin-4-ol		80951	81551	81251	0.475633	0.32017	0.397902
Unknown	3984	K02	CB2020	ChemBridge	94785544	10 mM	2-amino-6-isopropyl-N-{2-[1-(methylsulfonyl)piperidin-2-yl]ethyl}pyrimidine-4-carboxamide		75625	74763	75194	0.00145056	-0.258781	-0.128665
Unknown	3984	K03	CB2020	ChemBridge	45047601	10 mM	3-imidazo[1,2-a]pyridin-2-yl-N-(pyridin-2-ylmethyl)-N-(tetrahydrofuran-2-ylmethyl)propanamide		72850	72358	72604	-0.245612	-0.463905	-0.354759
Unknown	3984	K04	CB2020	ChemBridge	67829526	10 mM	N-[2-(1-azepanyl)ethyl]-N,1,3-trimethyl-6-(4-pyridinyl)-1H-pyrazolo[3,4-d]pyrimidin-4-amine		61776	59604	60690	-1.23155	-1.5517	-1.39162
Unknown	3984	K05	CB2020	ChemBridge	36954405	10 mM	2-{[1-(4-fluorophenyl)-3-phenyl-1H-1,2,4-triazol-5-yl]methyl}morpholine		72124	70356	71240	-0.310249	-0.634657	-0.472453
Unknown	3984	K06	CB2020	ChemBridge	12841331	10 mM	N-{[1-(1,3-thiazol-4-ylmethyl)piperidin-4-yl]methyl}isoxazole-3-carboxamide		75873	75328	75600.5	0.0235304	-0.210592	-0.093531
Unknown	3984	K07	CB2020	ChemBridge	50143661	10 mM	2-(ethoxyacetyl)-7-{[2-(methoxymethyl)pyrrolidin-1-yl]sulfonyl}-1,2,3,4-tetrahydroisoquinoline		66905	65519	66212	-0.774905	-1.04721	-0.911056
Unknown	3984	K08	CB2020	ChemBridge	10926127	10 mM	1-{1-[(5-ethyl-1,2,4-oxadiazol-3-yl)methyl]-3-piperidinyl}-2-phenylethanone		76041	76684	76362.5	0.0384877	-0.0949385	-0.0282254
Unknown	3984	K09	CB2020	ChemBridge	21757718	10 mM	2-[4-(5,6-dimethylpyrimidin-4-yl)piperazin-1-yl]-6-methylpyrimidine-4-carboxylic acid		66316	68104	67210	-0.827344	-0.826731	-0.827038
Unknown	3984	K10	CB2020	ChemBridge	76387519	10 mM	2-cyclopropyl-4-hydroxy-N-(2-phenylethyl)-N-(pyridin-2-ylmethyl)pyrimidine-5-carboxamide		79134	79613	79373.5	0.313862	0.154877	0.23437
Unknown	3984	K11	CB2020	ChemBridge	16175486	10 mM	1'-(1H-1,2,3-benzotriazol-5-ylcarbonyl)-8-methoxy-3,4-dihydrospiro[isochromene-1,4'-piperidine]		73416	74231	73823.5	-0.19522	-0.304156	-0.249688
Unknown	3984	K12	CB2020	ChemBridge	41183870	10 mM	N-[1-(4-fluorobenzyl)piperidin-3-yl]-4-methyl-1H-imidazole-2-carboxamide		71105	71412	71258.5	-0.400972	-0.54459	-0.472781
Unknown	3984	K13	CB2020	ChemBridge	67709621	10 mM	rel-(1R,2R,4S)-2-benzyl-7-(cyclobutylcarbonyl)-7-azabicyclo[2.2.1]heptane-2-carboxylic acid		77087	78210	77648.5	0.131615	0.0352148	0.0834148
Unknown	3984	K14	CB2020	ChemBridge	87795431	10 mM	3-({9-[3-(1H-tetrazol-1-yl)propanoyl]-6-oxa-2,9-diazaspiro[4.5]dec-2-yl}methyl)benzonitrile		79532	81780	80656	0.349297	0.339702	0.344499
Unknown	3984	K15	CB2020	ChemBridge	15781415	10 mM	N-{(8-syn)-3-[3-(dimethylamino)benzoyl]-3-azabicyclo[3.2.1]oct-8-yl}-3-(4-pyridinyl)propanamide		72994	76115	74554.5	-0.232792	-0.143469	-0.18813
Unknown	3984	K16	CB2020	ChemBridge	68756902	10 mM	3-ethyl-5-methyl-N-(4-methyl-3-phenylisoxazol-5-yl)isoxazole-4-carboxamide		77429	80705	79067	0.162064	0.248015	0.205039
Unknown	3984	K17	CB2020	ChemBridge	84824208	10 mM	rac-(1R,5S)-3-[(5-isoxazol-5-yl-2-methyl-3-thienyl)sulfonyl]-3-azabicyclo[3.3.1]nonane		39433	40013	39723	-3.22078	-3.22263	-3.2217	Y	Y	Y
Unknown	3984	K18	CB2020	ChemBridge	39845908	10 mM	3-(2-{[(4-methyl-1,2,5-oxadiazol-3-yl)acetyl]amino}ethoxy)benzoic acid		78667	80773	79720	0.272285	0.253814	0.263049
Unknown	3984	K19	CB2020	ChemBridge	80635650	10 mM	N-[(3-ethyl-4,5-dihydroisoxazol-5-yl)methyl]-N'-[3-(2-methyl-2H-tetrazol-5-yl)phenyl]urea		75679	78506	77092.5	0.00625826	0.0604608	0.0333595
Unknown	3984	K20	CB2020	ChemBridge	43721504	10 mM	1-(1,2-dimethyl-1H-benzimidazol-5-yl)-N-[(5-isobutyl-1H-pyrazol-3-yl)methyl]methanamine		75505	77311	76408	-0.00923323	-0.0414614	-0.0253473
Unknown	3984	K21	CB2020	ChemBridge	81544952	10 mM	2-amino-N-(2,1,3-benzothiadiazol-5-ylmethyl)-3-ethyl-N-methyl-3H-imidazo[4,5-b]pyridine-6-carboxamide		73830	75850	74840	-0.158361	-0.166071	-0.162216
Unknown	3984	K22	CB2020	ChemBridge	67689752	10 mM	N-[2,3-dihydro-1-benzofuran-5-yl(cis-3-hydroxycyclobutyl)methyl]-2-hydroxy-4-methoxybenzamide		74480	77098	75789	-0.100491	-0.0596282	-0.0800594
DMSO Neg Control	3984	K23	CB2020						74969	77795	76382	-0.0569542	-0.000180758	-0.0285675
CPI-455 Pos Control	3984	K24	CB2020						78	67	72.5	-6.72462	-6.62964	-6.67713
Unknown	3984	L01	CB2020	ChemBridge	43874755	10 mM	3-[4-({methyl[1-methyl-2-(3-methylpyridin-2-yl)ethyl]amino}methyl)-1H-pyrazol-1-yl]propanoic acid		77912	77648	77780	0.205066	-0.0127185	0.0961737
Unknown	3984	L02	CB2020	ChemBridge	51100373	10 mM	N-methyl-N'-(5-methyl-2,1,3-benzothiadiazol-4-yl)-N-[1-methyl-2-(4-methylpyridin-2-yl)ethyl]urea		66684	67756	67220	-0.794581	-0.856412	-0.825496
Unknown	3984	L03	CB2020	ChemBridge	87501328	10 mM	2-methoxy-5-{[3-(4-phenyl-1H-pyrazol-5-yl)piperidin-1-yl]carbonyl}pyrimidine		70484	70123	70303.5	-0.456261	-0.654529	-0.555395
Unknown	3984	L04	CB2020	ChemBridge	65529829	10 mM	3-(1H-benzimidazol-2-yl)-N-(4,5,6,7-tetrahydro-1,3-benzothiazol-2-ylmethyl)azetidine-1-carboxamide		48460	49892	49176	-2.41709	-2.38004	-2.39857
Unknown	3984	L05	CB2020	ChemBridge	88469389	10 mM	1-cyclopentyl-4-[3-(5-ethyl-1-methyl-1H-pyrazol-4-yl)benzoyl]piperazin-2-one		74162	74467	74314.5	-0.128803	-0.284027	-0.206415
Unknown	3984	L06	CB2020	ChemBridge	26163309	10 mM	6-tert-butyl-N-[1-(3-fluoro-4-methoxyphenyl)ethyl]-2-oxo-2,3-dihydropyrimidine-4-carboxamide		69379	72845	71112	-0.554641	-0.422369	-0.488505
Unknown	3984	L07	CB2020	ChemBridge	38338969	10 mM	6-(3-aminocyclobutyl)-N~4~-methyl-N~4~-[2-(tetrahydro-2H-pyran-4-yl)ethyl]pyrimidine-2,4-diamine dihydrochloride		69115	73825	71470	-0.578145	-0.338784	-0.458464
Unknown	3984	L08	CB2020	ChemBridge	23600024	10 mM	N'-[3-(2-isopropyl-1H-imidazol-1-yl)propyl]-N-methyl-N-[(3-methylpyridin-4-yl)methyl]urea		71614	72500	72057	-0.355655	-0.451794	-0.403724
Unknown	3984	L09	CB2020	ChemBridge	41813623	10 mM	5-{[4-(pyrrolidin-1-ylsulfonyl)piperazin-1-yl]carbonyl}-4H-thieno[3,2-b]pyrrole		66279	68569	67424	-0.830639	-0.787071	-0.808855
Unknown	3984	L10	CB2020	ChemBridge	52219782	10 mM	N-{[5-(cyclobutylcarbonyl)-4,5,6,7-tetrahydropyrazolo[1,5-a]pyrazin-2-yl]methyl}-2-phenoxyacetamide		71871	73546	72708.5	-0.332774	-0.36258	-0.347677
Unknown	3984	L11	CB2020	ChemBridge	44732397	10 mM	4-[1-methyl-2-(methylsulfonyl)ethyl]-9-(1,3-thiazol-2-ylmethyl)-1-oxa-4,9-diazaspiro[5.5]undecane		73150	76473	74811.5	-0.218903	-0.112935	-0.165919
Unknown	3984	L12	CB2020	ChemBridge	50817837	10 mM	3-(3-cyano-2-methoxypyridin-4-yl)-N-methyl-N-[3-(tetrahydrofuran-2-yl)propyl]benzamide		70721	72179	71450	-0.43516	-0.479172	-0.457166
Unknown	3984	L13	CB2020	ChemBridge	50210262	10 mM	2-amino-N-[(8-syn)-3-(4-tert-butylbenzyl)-3-azabicyclo[3.2.1]oct-8-yl]-1,3-thiazole-4-carboxamide		69648	70363	70005.5	-0.530691	-0.63406	-0.582375
Unknown	3984	L14	CB2020	ChemBridge	90523491	10 mM	3-(5-fluoro-1H-benzimidazol-2-yl)-N-[(3R,3aR,6R,6aR)-6-hydroxyhexahydrofuro[3,2-b]furan-3-yl]propanamide		73096	75377	74236.5	-0.22371	-0.206413	-0.215062
Unknown	3984	L15	CB2020	ChemBridge	89232496	10 mM	7-[(4-chloro-2-methylphenoxy)acetyl]-8a-ethylhexahydro[1,3]oxazolo[3,4-a]pyrazin-3-one		75073	78591	76832	-0.0476949	0.0677105	0.0100078
Unknown	3984	L16	CB2020	ChemBridge	95312207	10 mM	1-ethyl-5-oxo-N-[4-(1H-tetrazol-5-yloxy)phenyl]pyrrolidine-3-carboxamide		72351	75479	73915	-0.290039	-0.197714	-0.243876
Unknown	3984	L17	CB2020	ChemBridge	29965399	10 mM	1-[3-(3-methoxypyridin-2-yl)benzoyl]piperidine-3-carboxamide		76160	80435	78297.5	0.0490824	0.224986	0.137034
Unknown	3984	L18	CB2020	ChemBridge	71603680	10 mM	2-(2,5-dioxoimidazolidin-4-yl)-N-{[1-(4-fluorophenyl)cyclopentyl]methyl}acetamide		72064	78052	75058	-0.315591	0.0217389	-0.146926
Unknown	3984	L19	CB2020	ChemBridge	94266263	10 mM	1-methyl-N-[1-(1-methyl-1H-pyrazol-4-yl)ethyl]-2-morpholin-4-yl-1H-benzimidazole-5-carboxamide		77235	80213	78724	0.144791	0.206052	0.175422
Unknown	3984	L20	CB2020	ChemBridge	91842735	10 mM	N-benzyl-4-[(4aR*,7aS*)-6,6-dioxidohexahydrothieno[3,4-b]pyrazin-1(2H)-yl]-N-methylpyrimidin-2-amine		73249	75489	74369	-0.210088	-0.196861	-0.203475
Unknown	3984	L21	CB2020	ChemBridge	41583851	10 mM	2-benzyl-9-[(2,4-dimethyl-1,3-oxazol-5-yl)carbonyl]-2,9-diazaspiro[5.5]undecan-3-one		76403	80347	78375	0.0707171	0.217481	0.144099
Unknown	3984	L22	CB2020	ChemBridge	43957308	10 mM	N-[2-(dimethylamino)-2-(3-methyl-2-thienyl)ethyl]-3-(2-ethyl-1H-imidazol-1-yl)propanamide		72540	72750	72645	-0.273212	-0.430471	-0.351842
DMSO Neg Control	3984	L23	CB2020						76535	79120	77827.5	0.0824693	0.112829	0.0976492
CPI-455 Pos Control	3984	L24	CB2020						117	57	87	-6.72115	-6.63049	-6.67582
Unknown	3984	M01	CB2020	ChemBridge	48046005	10 mM	2-[1-(3-methyl-1-pyridin-3-yl-1H-1,2,4-triazol-5-yl)propyl]isoindolin-1-one		77564	77734	77649	0.174083	-0.00538348	0.0843497
Unknown	3984	M02	CB2020	ChemBridge	26456602	10 mM	N-{(3R*,4R*)-1-[(3,5-dimethylisoxazol-4-yl)methyl]-3-hydroxypiperidin-4-yl}-2-(2-methyl-1,3-thiazol-4-yl)acetamide		71983	71449	71716	-0.322802	-0.541434	-0.432118
Unknown	3984	M03	CB2020	ChemBridge	90057714	10 mM	3-[(6-methyl-3-pyridinyl)carbonyl]-11-[(4-methyl-1,3-thiazol-5-yl)methyl]-7-oxa-3,11-diazaspiro[5.6]dodecan-10-one		71461	70788	71124.5	-0.369277	-0.597811	-0.483544
Unknown	3984	M04	CB2020	ChemBridge	19995833	10 mM	N-({1-[(3-methyl-1H-1,2,4-triazol-5-yl)methyl]piperidin-3-yl}methyl)isoxazole-3-carboxamide		71962	69904	70933	-0.324672	-0.673208	-0.49894
Unknown	3984	M05	CB2020	ChemBridge	86215863	10 mM	3-{[(2S)-2-amino-3-(1H-imidazol-4-yl)propanoyl]amino}-2-methyl-N-1,3-thiazol-2-ylbenzamide dihydrochloride		72605	70708	71656.5	-0.267425	-0.604634	-0.43603
Unknown	3984	M06	CB2020	ChemBridge	31734532	10 mM	2-[2-(ethylthio)-1,3-thiazol-4-yl]-N-[3-(4-methyl-1,3-thiazol-5-yl)propyl]acetamide		73025	71886	72455.5	-0.230032	-0.504162	-0.367097
Unknown	3984	M07	CB2020	ChemBridge	99457439	10 mM	N-{2'-[2-(1H-imidazol-1-yl)ethoxy]biphenyl-3-yl}acetamide		69069	67940	68504.5	-0.58224	-0.840718	-0.711479
Unknown	3984	M08	CB2020	ChemBridge	66759343	10 mM	2-{[3-(3,5-dimethyl-1H-pyrazol-1-yl)azetidin-1-yl]carbonyl}-3-(piperidin-1-ylcarbonyl)pyrazine		75172	75769	75470.5	-0.0388807	-0.172979	-0.10593
Unknown	3984	M09	CB2020	ChemBridge	41871477	10 mM	2-(2,4-dimethoxyphenyl)-N-[1-(5-methylpyridin-2-yl)propyl]acetamide		74160	74403	74281.5	-0.128981	-0.289486	-0.209233
Unknown	3984	M10	CB2020	ChemBridge	16873857	10 mM	N-[(5-benzyl-1,2,4-oxadiazol-3-yl)methyl]-1-ethyl-6-oxo-3-piperidinecarboxamide		75697	75712	75704.5	0.00786083	-0.177841	-0.08499
Unknown	3984	M11	CB2020	ChemBridge	71215017	10 mM	trans-4-(2-quinolinylmethyl)-1-(2,5,6-trimethyl-4-pyrimidinyl)-3-pyrrolidinol		72434	74421	73427.5	-0.282649	-0.287951	-0.2853
Unknown	3984	M12	CB2020	ChemBridge	15613711	10 mM	5-[2-(6-methoxy-3,4-dihydro-1'H-spiro[isochromene-1,4'-piperidin]-1'-yl)-2-oxoethyl]-2,6-dimethyl-4(3H)-pyrimidinone		76594	76675	76634.5	0.0877222	-0.0957061	-0.00399197
Unknown	3984	M13	CB2020	ChemBridge	46925647	10 mM	5-hydroxy-N-(trans-3-{[4-(4-methoxyphenyl)butanoyl]amino}cyclohexyl)nicotinamide		68371	68805	68588	-0.644384	-0.766942	-0.705663
Unknown	3984	M14	CB2020	ChemBridge	81353161	10 mM	methyl 2-[(8a-benzyl-3-oxotetrahydro[1,3]oxazolo[3,4-a]pyrazin-7(1H)-yl)methyl]-1,3-oxazole-4-carboxylate		72661	73378	73019.5	-0.262439	-0.376909	-0.319674
Unknown	3984	M15	CB2020	ChemBridge	26412791	10 mM	N-(1,3-dimethyl-4,5,6,7-tetrahydro-1H-indazol-4-yl)-5-isobutyl-3-isoxazolecarboxamide		74455	75876	75165.5	-0.102716	-0.163853	-0.133285
Unknown	3984	M16	CB2020	ChemBridge	70037054	10 mM	3-(1,4-diazepan-1-ylmethyl)-1-(2,3-dimethoxybenzyl)-3-hydroxypiperidin-2-one dihydrochloride		75483	78158	76820.5	-0.0111919	0.0307797	0.00979388
Unknown	3984	M17	CB2020	ChemBridge	42889901	10 mM	(5-{4-[4-(3-methoxyphenyl)-1H-pyrazol-5-yl]piperidin-1-yl}-5-oxopentyl)amine		74009	76999	75504	-0.142424	-0.068072	-0.105248
Unknown	3984	M18	CB2020	ChemBridge	12241897	10 mM	[5-{[(4-chlorophenyl)thio]methyl}-3-(2-methoxyethyl)-1H-1,2,4-triazol-1-yl]acetic acid		77382	81071	79226.5	0.157879	0.279231	0.218555
Unknown	3984	M19	CB2020	ChemBridge	75925471	10 mM	(3aR*,9bR*)-2-[(2-isopropylpyrimidin-5-yl)methyl]-1,2,3,9b-tetrahydrochromeno[3,4-c]pyrrole-3a(4H)-carboxylic acid		68703	71069	69886	-0.614826	-0.573845	-0.594335
Unknown	3984	M20	CB2020	ChemBridge	41769629	10 mM	1-butyl-5-[(1,1-dioxidotetrahydro-3-thienyl)methyl]-3-(1H-1,2,4-triazol-1-ylmethyl)-1H-1,2,4-triazole		77749	82101	79925	0.190554	0.36708	0.278817
Unknown	3984	M21	CB2020	ChemBridge	95830173	10 mM	2-[(2-{1-[(3-ethyl-5-isoxazolyl)carbonyl]-3-piperidinyl}-1H-imidazol-1-yl)methyl]pyridine		77914	81664	79789	0.205244	0.329808	0.267526
Unknown	3984	M22	CB2020	ChemBridge	23073624	10 mM	N-[3-(2-isopropyl-1H-imidazol-1-yl)propyl]-2-[3-methyl-5-(trifluoromethyl)-1H-pyrazol-1-yl]-1,3-thiazole-4-carboxamide		69827	70912	70369.5	-0.514755	-0.587235	-0.550995
DMSO Neg Control	3984	M23	CB2020						76254	80289	78271.5	0.0574514	0.212534	0.134993
CPI-455 Pos Control	3984	M24	CB2020						175	96	135.5	-6.71598	-6.62717	-6.67157
Unknown	3984	N01	CB2020	ChemBridge	22550938	10 mM	(3aS*,6aS*)-2-[(3-cyclopropyl-1,2,4-oxadiazol-5-yl)methyl]-5-(ethylsulfonyl)hexahydropyrrolo[3,4-c]pyrrole-3a(1H)-carboxylic acid		74863	74019	74441	-0.0663915	-0.322238	-0.194315
Unknown	3984	N02	CB2020	ChemBridge	61612924	10 mM	rac-(3aR,6S,7aS)-6-(cyclopropylmethoxy)-1-[(3-ethyl-1,2,4-oxadiazol-5-yl)methyl]-3a-methoxyoctahydro-1H-indole		59021	59872	59446.5	-1.47683	-1.52884	-1.50284
Unknown	3984	N03	CB2020	ChemBridge	93798982	10 mM	4-({1-[(3-methylpyridin-2-yl)acetyl]piperidin-4-yl}carbonyl)morpholine		68537	70208	69372.5	-0.629605	-0.64728	-0.638442
Unknown	3984	N04	CB2020	ChemBridge	26212577	10 mM	5-[2-(ethylthio)propanoyl]-2-(4-methoxyphenyl)-4,5,6,7-tetrahydro-1H-imidazo[4,5-c]pyridine		47568	48543	48055.5	-2.49651	-2.4951	-2.4958
Unknown	3984	N05	CB2020	ChemBridge	44290283	10 mM	2-methoxy-6-methyl-N-[cis-4-(4-pyridinylmethyl)tetrahydro-3-furanyl]benzamide		67902	70890	69396	-0.68614	-0.589112	-0.637626
Unknown	3984	N06	CB2020	ChemBridge	69324049	10 mM	N-(2,4-dimethyl-3-oxo-3,4-dihydro-2H-1,4-benzoxazin-6-yl)-6-(4H-1,2,4-triazol-4-yl)pyridine-2-carboxamide		69424	71477	70450.5	-0.550634	-0.539046	-0.54484
Unknown	3984	N07	CB2020	ChemBridge	94604093	10 mM	3-({1-[3-(1,5-dimethyl-1H-1,2,4-triazol-3-yl)benzoyl]piperidin-4-yl}oxy)pyridine		72503	71943	72223	-0.276506	-0.499301	-0.387903
Unknown	3984	N08	CB2020	ChemBridge	71070881	10 mM	N-[2-(5-cyclopropyl-1,2,4-oxadiazol-3-yl)ethyl]-3-(pyridin-2-ylcarbonyl)piperidine-1-carboxamide		69622	70693	70157.5	-0.533006	-0.605914	-0.56946
Unknown	3984	N09	CB2020	ChemBridge	40399559	10 mM	N-{cis-3-[5-(hydroxymethyl)-4-(2-methoxyethyl)-4H-1,2,4-triazol-3-yl]cyclobutyl}-2,4-dimethylbenzamide		73837	75949	74893	-0.157738	-0.157627	-0.157682
Unknown	3984	N10	CB2020	ChemBridge	24609719	10 mM	2-azepan-1-yl-N-[3-(1H-pyrazol-1-yl)phenyl]propanamide		63448	66535	64991.5	-1.08269	-0.960552	-1.02162
Unknown	3984	N11	CB2020	ChemBridge	94404536	10 mM	rel-(4aS,8aS)-7-[(2-chlorophenyl)acetyl]-1-methyloctahydro-1,7-naphthyridine-4a(2H)-carboxylic acid		73459	77765	75612	-0.191392	-0.00273947	-0.0970657
Unknown	3984	N12	CB2020	ChemBridge	71281948	10 mM	methyl 4-{[2-[3-(cyclopropylamino)-3-oxopropyl]-6,7-dihydropyrazolo[1,5-a]pyrazin-5(4H)-yl]methyl}-1H-pyrazole-3-carboxylate		64428	65963	65195.5	-0.995436	-1.00934	-1.00239
Unknown	3984	N13	CB2020	ChemBridge	90282993	10 mM	3-{1-[(6-methoxy-2,3-dihydro-1H-inden-5-yl)methyl]-1H-imidazol-2-yl}pyrazolo[1,5-a]pyrimidine		60970	63758	62364	-1.30331	-1.1974	-1.25036
Unknown	3984	N14	CB2020	ChemBridge	79856060	10 mM	2-{3-[(3,5-dimethyl-1H-pyrazol-1-yl)methyl]benzoyl}-6-methyl-2,3-dihydro-1H-pyrrolo[3,4-c]pyridine		72533	78950	75741.5	-0.273835	0.0983297	-0.0877527
Unknown	3984	N15	CB2020	ChemBridge	23077837	10 mM	N-(trans-3-{[(2,5-dioxo-1-imidazolidinyl)acetyl]amino}cyclohexyl)-3-ethyl-5-methyl-4-isoxazolecarboxamide		75832	81352	78592	0.0198801	0.303197	0.161539
Unknown	3984	N16	CB2020	ChemBridge	96351468	10 mM	N-(3-{[(dimethylamino)sulfonyl]amino}phenyl)-N'-[2-(tetrahydro-2H-pyran-3-yl)ethyl]urea		74216	74443	74329.5	-0.123995	-0.286074	-0.205035
Unknown	3984	N17	CB2020	ChemBridge	60163847	10 mM	N-(3-{[(2-methoxyethyl)amino]carbonyl}-2-methylphenyl)piperidine-4-carboxamide hydrochloride		77748	81688	79718	0.190465	0.331855	0.26116
Unknown	3984	N18	CB2020	ChemBridge	23799286	10 mM	(3R*,5S*)-5-(morpholin-4-ylcarbonyl)-N-[(3-pyridin-2-ylisoxazol-5-yl)methyl]piperidine-3-carboxamide		74133	77008	75570.5	-0.131385	-0.0673044	-0.0993445
Unknown	3984	N19	CB2020	ChemBridge	16502065	10 mM	N-[trans-4-methoxy-1,1-dioxidotetrahydro-3-thienyl]-4,5,6,7-tetrahydro-2,1-benzisoxazole-3-carboxamide		77855	79263	78559	0.199991	0.125026	0.162508
Unknown	3984	N20	CB2020	ChemBridge	96210177	10 mM	2-isobutyl-8-{[3-(1H-tetrazol-1-yl)-1H-pyrazol-4-yl]carbonyl}-2,8-diazaspiro[4.5]decan-3-one		75850	80108	77979	0.0214827	0.197096	0.109289
Unknown	3984	N21	CB2020	ChemBridge	28215145	10 mM	N-{cis-3-[2-(methoxymethyl)-6-oxo-1,6-dihydropyrimidin-4-yl]cyclobutyl}-7-methyl[1,2,4]triazolo[4,3-a]pyrimidine-3-carboxamide		76878	81404	79141	0.113007	0.307633	0.21032
Unknown	3984	N22	CB2020	ChemBridge	85368978	10 mM	4-[(2,7-dimethylpyrazolo[1,5-a]pyrimidin-5-yl)carbonyl]-N,N-dimethylmorpholine-2-carboxamide		75377	79964	77670.5	-0.0206293	0.184814	0.0820925
DMSO Neg Control	3984	N23	CB2020						76970	78548	77759	0.121198	0.064043	0.0926205
CPI-455 Pos Control	3984	N24	CB2020						112	88	100	-6.72159	-6.62785	-6.67472
Unknown	3984	O01	CB2020	ChemBridge	12409730	10 mM	2-{[4-(3-fluorophenoxy)-1-piperidinyl]carbonyl}-5-methoxy-1H-indole		69658	69933	69795.5	-0.529801	-0.670735	-0.600268
Unknown	3984	O02	CB2020	ChemBridge	55588941	10 mM	7-methoxy-N-[2-(tetrahydro-1H-pyrrolizin-7a(5H)-yl)ethyl]chromane-3-carboxamide		66213	66861	66537	-0.836515	-0.932747	-0.884631
Unknown	3984	O03	CB2020	ChemBridge	61623182	10 mM	5-(methylsulfonyl)-1'-(pyrazin-2-ylcarbonyl)-1,5,6,7-tetrahydrospiro[imidazo[4,5-c]pyridine-4,4'-piperidine]		65691	65871	65781	-0.882989	-1.01718	-0.950087
Unknown	3984	O04	CB2020	ChemBridge	36572748	10 mM	2-[{[3-(3-fluorophenyl)-1-(4-methoxyphenyl)-1H-pyrazol-4-yl]methyl}(isopropyl)amino]ethanol		65615	64877	65246	-0.889756	-1.10196	-0.995859
Unknown	3984	O05	CB2020	ChemBridge	94940143	10 mM	N-[(2-oxo-2,3-dihydro-1H-benzimidazol-5-yl)methyl]-5-(1H-pyrazol-1-ylmethyl)-2-furamide		66829	66753	66791	-0.781671	-0.941958	-0.861815
Unknown	3984	O06	CB2020	ChemBridge	76115198	10 mM	N'-[3-(4-methoxyphenyl)propyl]-N-methyl-N-[2-(4-methyl-1,3-thiazol-5-yl)ethyl]urea		67194	68446	67820	-0.749175	-0.797561	-0.773368
Unknown	3984	O07	CB2020	ChemBridge	80658995	10 mM	1-(2-{4-[4-ethyl-5-(1H-pyrazol-1-ylmethyl)-4H-1,2,4-triazol-3-yl]piperidin-1-yl}ethyl)pyrrolidin-2-one		69088	69773	69430.5	-0.580549	-0.684381	-0.632465
Unknown	3984	O08	CB2020	ChemBridge	44892645	10 mM	N-methyl-2-[methyl(pyridin-3-ylmethyl)amino]-N-[(5-phenyl-1,3,4-oxadiazol-2-yl)methyl]acetamide		69962	72388	71175	-0.502735	-0.461346	-0.482041
Unknown	3984	O09	CB2020	ChemBridge	83951035	10 mM	2-(3-aminopropoxy)-N-(2-chloro-4-fluorobenzyl)-4-methylbenzamide		62806	64208	63507	-1.13985	-1.15902	-1.14943
Unknown	3984	O10	CB2020	ChemBridge	63875756	10 mM	rel-(4aS,8aS)-7-[(5-fluoro-3-methyl-1H-indol-2-yl)carbonyl]-1-methyloctahydro-1,7-naphthyridine-4a(2H)-carboxylic acid		71782	74699	73240.5	-0.340698	-0.26424	-0.302469
Unknown	3984	O11	CB2020	ChemBridge	17730416	10 mM	cis-1-(2-amino-5-chloro-6-methyl-4-pyrimidinyl)-4-(4-quinolinylmethyl)-3-pyrrolidinol		64169	66357	65263	-1.0185	-0.975733	-0.997114
Unknown	3984	O12	CB2020	ChemBridge	39633706	10 mM	N-[2,3-dihydro-1-benzofuran-5-yl(cis-3-hydroxycyclobutyl)methyl]-2-(3-hydroxyphenyl)acetamide		71849	73126	72487.5	-0.334733	-0.398402	-0.366567
Unknown	3984	O13	CB2020	ChemBridge	42949025	10 mM	5-chloro-N-[1-(3-isobutyl-1,2,4-oxadiazol-5-yl)ethyl]-1-methyl-1H-1,2,4-triazole-3-carboxamide		71863	71665	71764	-0.333486	-0.523011	-0.428249
Unknown	3984	O14	CB2020	ChemBridge	92426557	10 mM	rel-(4aR,6R,8aS)-N-[(1-benzyl-1H-imidazol-2-yl)methyl]-6-(4-morpholinyl)octahydro-8a(1H)-isoquinolinecarboxamide dihydrochloride		80485	83208	81846.5	0.434144	0.461497	0.44782
Unknown	3984	O15	CB2020	ChemBridge	98356554	10 mM	N-[trans-2-hydroxycyclooctyl]-2-imidazo[2,1-b][1,3]thiazol-6-ylacetamide		72031	74453	73242	-0.318529	-0.285222	-0.301875
Unknown	3984	O16	CB2020	ChemBridge	92871040	10 mM	N-[3-(1-methyl-1H-pyrazol-4-yl)propyl]-N'-[4-(tetrahydro-2H-pyran-2-ylmethoxy)phenyl]urea		74593	77216	75904.5	-0.09043	-0.0495639	-0.069997
Unknown	3984	O17	CB2020	ChemBridge	51819336	10 mM	1-(trans-4-hydroxycyclohexyl)-N-(3-morpholin-4-ylpropyl)-2-oxo-2,3-dihydro-1H-benzimidazole-5-carboxamide		73167	75247	74207	-0.217389	-0.217501	-0.217445
Unknown	3984	O18	CB2020	ChemBridge	27939309	10 mM	trans-N-(4-acetylphenyl)-5a,8,9,9a-tetrahydro-4H-pyrido[3,4-b][1,2,3]triazolo[1,5-d][1,4]oxazine-7(6H)-carboxamide		74418	76453	75435.5	-0.106011	-0.114641	-0.110326
Unknown	3984	O19	CB2020	ChemBridge	85059133	10 mM	4-tert-butyl-N-[trans-3-(pyridin-2-ylmethoxy)tetrahydro-2H-pyran-4-yl]benzamide		72835	75810	74322.5	-0.246948	-0.169482	-0.208215
Unknown	3984	O20	CB2020	ChemBridge	64828623	10 mM	N-(2-cyclopropyl-1,3-dioxo-2,3-dihydro-1H-isoindol-5-yl)-N'-[4-(tetrahydrofuran-2-yl)butyl]urea		73948	78868	76408	-0.147855	0.0913359	-0.0282597
Unknown	3984	O21	CB2020	ChemBridge	82636961	10 mM	N-[1-(4-chlorobenzyl)-4-methyl-1H-pyrazol-5-yl]-1-(difluoromethyl)-1H-pyrazole-5-carboxamide		73941	74474	74207.5	-0.148479	-0.28343	-0.215955
Unknown	3984	O22	CB2020	ChemBridge	90693793	10 mM	2-[4-(5-ethyl-2-methylpyrimidin-4-yl)piperazin-1-yl]benzonitrile		70398	74110	72254	-0.463917	-0.314476	-0.389197
DMSO Neg Control	3984	O23	CB2020						72933	77257	75095	-0.238222	-0.046067	-0.142145
CPI-455 Pos Control	3984	O24	CB2020						182	116	149	-6.71536	-6.62546	-6.67041
Unknown	3984	P01	CB2020	ChemBridge	95090752	10 mM	4-[(3,5-dimethyl-1H-pyrazol-1-yl)methyl]-N-[1-(4-methylphenyl)-5-oxopyrrolidin-3-yl]benzamide		69864	70311	70087.5	-0.51146	-0.638495	-0.574978
Unknown	3984	P02	CB2020	ChemBridge	88192039	10 mM	N-[3-(3,5-dimethyl-1H-pyrazol-4-yl)propyl]-N,1-dimethyl-5-(2-thienyl)-1H-pyrazole-3-carboxamide		63880	65566	64723	-1.04423	-1.0432	-1.04371
Unknown	3984	P03	CB2020	ChemBridge	63070475	10 mM	1-{[1'-(pyridin-3-ylmethyl)-1,4'-bipiperidin-3-yl]carbonyl}azetidin-3-amine		65376	66630	66003	-0.911034	-0.952449	-0.931742
Unknown	3984	P04	CB2020	ChemBridge	39532167	10 mM	2-cyclopropyl-N-[2-methyl-4-(pyrrolidin-1-ylcarbonyl)phenyl]pyrimidine-5-carboxamide		63590	68313	65951.5	-1.07004	-0.808905	-0.939475
Unknown	3984	P05	CB2020	ChemBridge	25698253	10 mM	1-methyl-N-[2-(1-methylpiperidin-3-yl)ethyl]-4,5,6,7-tetrahydro-1H-indazole-3-carboxamide		32390	34794	33592	-3.84783	-3.66776	-3.75779	Y	Y	Y
Unknown	3984	P06	CB2020	ChemBridge	49074017	10 mM	N,2-dimethyl-N-[(3-phenyl-1H-pyrazol-5-yl)methyl]-1,2,3,4-tetrahydro-3-isoquinolinecarboxamide		57679	61275	59477	-1.59631	-1.40918	-1.50274
Unknown	3984	P07	CB2020	ChemBridge	84958426	10 mM	N-ethyl-N'-(6-methoxy-1,3-dimethyl-2-oxo-2,3-dihydro-1H-benzimidazol-5-yl)-N-[2-(1H-pyrazol-1-yl)ethyl]urea		66516	71201	68858.5	-0.809538	-0.562586	-0.686062
Unknown	3984	P08	CB2020	ChemBridge	61488880	10 mM	(3aS*,10aS*)-2-(piperidin-1-ylsulfonyl)-2,3,3a,4-tetrahydro-1H-[1]benzoxepino[3,4-c]pyrrole-10a(10H)-carboxylic acid		66606	71234	68920	-0.801525	-0.559772	-0.680648
Unknown	3984	P09	CB2020	ChemBridge	12431271	10 mM	4-chloro-3-methyl-N-[2-(2-methyl-1H-indol-1-yl)ethyl]-1H-pyrazole-5-carboxamide		54664	57689	56176.5	-1.86474	-1.71503	-1.78989
Unknown	3984	P10	CB2020	ChemBridge	77125021	10 mM	cis-1-(4-methoxy-2-methylbenzoyl)-4-[(3-methyl-5-isoxazolyl)methyl]-3-pyrrolidinol		69377	73032	71204.5	-0.554819	-0.406419	-0.480619
Unknown	3984	P11	CB2020	ChemBridge	33428537	10 mM	N-[1-(2,5-difluorophenyl)cyclopropyl]-4-(2,4-dioxoimidazolidin-1-yl)benzamide		70154	74421	72287.5	-0.485641	-0.287951	-0.386796
Unknown	3984	P12	CB2020	ChemBridge	39561886	10 mM	2-{[[2-(3,4-dimethoxyphenyl)ethyl](methyl)amino]methyl}-6-methylthieno[2,3-d]pyrimidin-4(3H)-one		71944	73380	72662	-0.326275	-0.376738	-0.351506
Unknown	3984	P13	CB2020	ChemBridge	67933449	10 mM	(2E)-N-{(8-syn)-3-[(2-butyl-1H-imidazol-4-yl)methyl]-3-azabicyclo[3.2.1]oct-8-yl}-3-phenylacrylamide		55446	60656	58051	-1.79512	-1.46197	-1.62855
Unknown	3984	P14	CB2020	ChemBridge	69734514	10 mM	N-[trans-2-hydroxycyclooctyl]-2-methyl-4,5,6,7-tetrahydro-2H-indazole-3-carboxamide		69430	72419	70924.5	-0.5501	-0.458702	-0.504401
Unknown	3984	P15	CB2020	ChemBridge	89716820	10 mM	10-(3-methylbenzyl)-3-(5-pyrimidinylmethyl)-7-oxa-3,10-diazaspiro[5.6]dodecan-11-one		72409	73972	73190.5	-0.284875	-0.326246	-0.305561
Unknown	3984	P16	CB2020	ChemBridge	33768913	10 mM	3-[(3-ethyl-1,2,4-oxadiazol-5-yl)methyl]-10-[(2-methyl-1,3-oxazol-4-yl)methyl]-7-oxa-3,10-diazaspiro[5.6]dodecan-11-one		65266	69670	67468	-0.920828	-0.693166	-0.806997
Unknown	3984	P17	CB2020	ChemBridge	10015588	10 mM	ethyl rel-(3aR,7aR)-2-(N-3-pyridinylglycyl)hexahydropyrano[3,4-c]pyrrole-3a(4H)-carboxylate		63864	67240	65552	-1.04565	-0.900422	-0.973036
Unknown	3984	P18	CB2020	ChemBridge	56816672	10 mM	rel-(6R,11S)-8-(4-chloro-2-methylbenzoyl)-11-hydroxy-2,8-diazaspiro[5.5]undecan-1-one		73226	77252	75239	-0.212136	-0.0464935	-0.129315
Unknown	3984	P19	CB2020	ChemBridge	43446761	10 mM	N-[1-(2-methyl-1,3-thiazol-4-yl)ethyl]-2-[(6-methylthieno[2,3-d]pyrimidin-4-yl)thio]acetamide		73202	77637	75419.5	-0.214273	-0.0136567	-0.113965
Unknown	3984	P20	CB2020	ChemBridge	33902143	10 mM	N-[(1,5-dimethyl-1H-indazol-3-yl)methyl]-3-oxotetrahydro[1,3]oxazolo[3,4-a]pyrazine-7(1H)-carboxamide		73083	75670	74376.5	-0.224868	-0.181423	-0.203145
Unknown	3984	P21	CB2020	ChemBridge	68468018	10 mM	N'-{[5-(2-ethoxybenzyl)-4,5,6,7-tetrahydropyrazolo[1,5-a]pyrazin-2-yl]methyl}-N,N-dimethylurea		74069	77829	75949	-0.137083	0.00271912	-0.0671817
Unknown	3984	P22	CB2020	ChemBridge	65761159	10 mM	2-{3-[2-(3-methyl-1H-1,2,4-triazol-5-yl)pyrrolidin-1-yl]-3-oxopropyl}isoindolin-1-one		73797	75870	74833.5	-0.161299	-0.164365	-0.162832
DMSO Neg Control	3984	P23	CB2020						77012	78769	77890.5	0.124937	0.0828922	0.103915
CPI-455 Pos Control	3984	P24	CB2020						263	159	211	-6.70815	-6.62179	-6.66497
Unknown	3985	A01	CB2020	ChemBridge	89474730	10 mM	N-methyl-4-({[2-(4-methyl-6,7-dihydro-5H-cyclopenta[d]pyrimidin-2-yl)ethyl]amino}sulfonyl)benzamide		80827	87335	84081	-0.277056	-0.0680639	-0.17256
Unknown	3985	A02	CB2020	ChemBridge	13919065	10 mM	{5-[1-(pyridin-3-ylmethyl)piperidin-3-yl]-1H-pyrazol-1-yl}acetic acid		92743	98622	95682.5	0.520989	0.656907	0.588948
Unknown	3985	A03	CB2020	ChemBridge	88125436	10 mM	N-[trans-3-(3-fluorophenoxy)tetrahydro-2H-pyran-4-yl]-2-[(3-methyl-1H-1,2,4-triazol-5-yl)thio]acetamide		93576	97762	95669	0.576777	0.601669	0.589223
Unknown	3985	A04	CB2020	ChemBridge	90159642	10 mM	2-(4-ethyl-3,5-dimethyl-1H-pyrazol-1-yl)-N-{2-[4-methyl-6-(trifluoromethyl)pyrimidin-2-yl]ethyl}acetamide		95043	101367	98205	0.675026	0.833221	0.754123
Unknown	3985	A05	CB2020	ChemBridge	75816082	10 mM	N-[3-(3,5-dimethyl-1H-pyrazol-4-yl)propyl]-2-[2-(trifluoromethyl)phenyl]acetamide		94403	101805	98104	0.632164	0.861354	0.746759
Unknown	3985	A06	CB2020	ChemBridge	80533792	10 mM	N-(2-hydroxy-1-methylethyl)-3-[1-methyl-5-(pyrrolidin-1-ylsulfonyl)-1H-benzimidazol-2-yl]propanamide		101546	101690	101618	1.11055	0.853967	0.982258
Unknown	3985	A07	CB2020	ChemBridge	21392824	10 mM	2-[(4-methylphenyl)thio]-N-([1,2,4]triazolo[4,3-a]pyridin-3-ylmethyl)propanamide		100517	104650	102584	1.04163	1.04409	1.04286
Unknown	3985	A08	CB2020	ChemBridge	80537791	10 mM	N-[(3-benzyl-1,2,4-oxadiazol-5-yl)methyl]-2-[(4-methylphenyl)thio]propanamide		101932	107664	104798	1.1364	1.23768	1.18704
Unknown	3985	A09	CB2020	ChemBridge	98303374	10 mM	1-[4-(5-cyclopropyl-1,2,4-oxadiazol-3-yl)benzoyl]-3-(1H-imidazol-2-yl)piperidine		94658	99017	96837.5	0.649242	0.682279	0.66576
Unknown	3985	A10	CB2020	ChemBridge	99071527	10 mM	cis-1-[(4-chloro-2,5-dimethoxyphenyl)sulfonyl]-4-hydroxy-3-piperidinecarboxylic acid		101264	106599	103932	1.09166	1.16928	1.13047
Unknown	3985	A11	CB2020	ChemBridge	67082857	10 mM	N'-[2-(4',9'-dihydro-1H,3'H-spiro[piperidine-4,1'-pyrano[3,4-b]indol]-1-yl)-2-oxoethyl]-N,N-dimethylurea		90625	93928	92276.5	0.379141	0.355409	0.367275
Unknown	3985	A12	CB2020	ChemBridge	38582894	10 mM	N-(1,2,3,4-tetrahydronaphthalen-2-yl)-4-(2-thienylcarbonyl)piperazine-1-carboxamide		90260	94390	92325	0.354696	0.385083	0.36989
Unknown	3985	A13	CB2020	ChemBridge	45914181	10 mM	2-methyl-N-{[4-(2-phenylethyl)-4H-1,2,4-triazol-3-yl]methyl}propane-1-sulfonamide		95537	100108	97822.5	0.708111	0.752354	0.730232
Unknown	3985	A14	CB2020	ChemBridge	62404238	10 mM	N-[2-(2,4-dimethoxyphenyl)ethyl]-4-(1H-pyrazol-3-yl)piperidine-1-carboxamide		100230	103644	101937	1.02241	0.979474	1.00094
Unknown	3985	A15	CB2020	ChemBridge	66853215	10 mM	6-(methoxymethyl)-1-methyl-4-(3-propoxy-1-piperidinyl)-1H-pyrazolo[3,4-d]pyrimidine		100330	101112	100721	1.02911	0.816842	0.922976
Unknown	3985	A16	CB2020	ChemBridge	35801277	10 mM	1-({3-[3-(2-furyl)-1,2,4-oxadiazol-5-yl]propanoyl}amino)cyclopentanecarboxamide		102586	106105	104346	1.1802	1.13755	1.15887
Unknown	3985	A17	CB2020	ChemBridge	45556600	10 mM	N-[rac-(1R,6R)-6-(aminocarbonyl)cyclohex-3-en-1-yl]-N'-(2,3-dihydro-1H-inden-5-yl)succinamide		98557	101622	100090	0.910368	0.849599	0.879984
Unknown	3985	A18	CB2020	ChemBridge	96161816	10 mM	N-((1R)-1-{[2-(2,4-difluorophenyl)-1,4,6,7-tetrahydro-5H-imidazo[4,5-c]pyridin-5-yl]carbonyl}propyl)acetamide		92317	95291	93804	0.492459	0.442955	0.467707
Unknown	3985	A19	CB2020	ChemBridge	38626227	10 mM	(3R*,4R*)-1-[(5-chloro-6-methyl-1-benzofuran-3-yl)acetyl]-4-(2-methoxyethyl)-3-methylpiperidin-4-ol		95259	97410	96334.5	0.689492	0.57906	0.634276
Unknown	3985	A20	CB2020	ChemBridge	83896070	10 mM	trans-3-(2-chlorophenyl)-N-methyl-5-oxo-N-[3-(1H-pyrazol-1-yl)propyl]morpholine-2-carboxamide		100384	102310	101347	1.03273	0.89379	0.963258
Unknown	3985	A21	CB2020	ChemBridge	85201973	10 mM	1-[5-chloro-1-methyl-3-(5-methylisoxazol-3-yl)-1H-pyrazol-4-yl]-N-{[1-(3-methoxyphenyl)-1H-pyrazol-4-yl]methyl}methanamine		81313	86187	83750	-0.244507	-0.141801	-0.193154
Unknown	3985	A22	CB2020	ChemBridge	60785922	10 mM	5-chloro-2-ethoxy-4-methyl-N-(5-oxo-1-propylpyrrolidin-3-yl)benzenesulfonamide		91627	95804	93715.5	0.446248	0.475905	0.461077
DMSO Neg Control	3985	A23	CB2020						93083	93305	93194	0.54376	0.315393	0.429577
CPI-455 Pos Control	3985	A24	CB2020						291	291	291	-5.67076	-5.65896	-5.66486
Unknown	3985	B01	CB2020	ChemBridge	33088770	10 mM	2-methoxy-4,5-dimethyl-N-[(2-methyl-1,2,3,4-tetrahydroisoquinolin-3-yl)methyl]benzenesulfonamide		75503	81722	78612.5	-0.633618	-0.42859	-0.531104
Unknown	3985	B02	CB2020	ChemBridge	96550231	10 mM	1-acetyl-4-(1-adamantylacetyl)-1,4-diazepan-6-ol		82997	85035	84016	-0.131726	-0.215794	-0.17376
Unknown	3985	B03	CB2020	ChemBridge	51486203	10 mM	N-1,9-dioxaspiro[5.5]undec-4-yl-5-(3-methylisoxazol-5-yl)furan-2-sulfonamide		86960	90333	88646.5	0.133687	0.1245	0.129093
Unknown	3985	B04	CB2020	ChemBridge	91588167	10 mM	1-(3-ethoxypropanoyl)-4-[4-methyl-5-(1H-pyrazol-1-ylmethyl)-4H-1,2,4-triazol-3-yl]piperidine		85670	87553	86611.5	0.0472922	-0.0540616	-0.00338471
Unknown	3985	B05	CB2020	ChemBridge	57247555	10 mM	2-{[(butoxyacetyl)amino]methyl}-N,N-dimethyl-7,8-dihydro-4H-pyrazolo[1,5-a][1,4]diazepine-5(6H)-carboxamide		89541	91977	90759	0.306543	0.230095	0.268319
Unknown	3985	B06	CB2020	ChemBridge	93112202	10 mM	N-ethyl-3,5-dimethyl-N-[(5-methyl-1,2,4-oxadiazol-3-yl)methyl]-1H-indole-2-carboxamide		83967	86899	85433	-0.0667622	-0.0960684	-0.0814153
Unknown	3985	B07	CB2020	ChemBridge	93365899	10 mM	2-{2-[4-(2-furoyl)piperazin-1-yl]ethyl}-6-methyl-1H-benzimidazole		62452	66425	64438.5	-1.50768	-1.41113	-1.4594
Unknown	3985	B08	CB2020	ChemBridge	71863897	10 mM	3-ethyl-4-methoxy-N-[cis-4-(4-pyridinylmethyl)tetrahydro-3-furanyl]benzenesulfonamide		89845	91399	90622	0.326903	0.192969	0.259936
Unknown	3985	B09	CB2020	ChemBridge	51199457	10 mM	1-isobutyl-5-(3-phenylbutanoyl)-4,5,6,7-tetrahydro-1H-pyrazolo[4,3-c]pyridine-3-carboxylic acid		92541	97075	94808	0.507461	0.557543	0.532502
Unknown	3985	B10	CB2020	ChemBridge	90937728	10 mM	3-{[rel-(3aR,4R,7aS)-4-ethyl-4-hydroxyoctahydro-2H-isoindol-2-yl]carbonyl}-4-methoxybenzenesulfonamide		91295	95400	93347.5	0.424013	0.449956	0.436985
Unknown	3985	B11	CB2020	ChemBridge	73450258	10 mM	rel-(3S,4R)-4-hydroxy-1-[(2-methylphenyl)sulfonyl]-3-propyl-3-piperidinecarboxylic acid		92162	97733	94947.5	0.482078	0.599806	0.540942
Unknown	3985	B12	CB2020	ChemBridge	58206616	10 mM	1-[4-(allyloxy)-2-chloro-5-methoxybenzyl]-4-[2-(1H-1,2,4-triazol-1-yl)ethyl]piperazine		94160	92434	93297	0.615889	0.259448	0.437669
Unknown	3985	B13	CB2020	ChemBridge	75207358	10 mM	3-[(2-phenyl-1,4,6,7-tetrahydro-5H-imidazo[4,5-c]pyridin-5-yl)carbonyl]-5,6,7,8-tetrahydro[1,2,4]triazolo[4,3-a]pyridine		80495	85184	82839.5	-0.299291	-0.206224	-0.252757
Unknown	3985	B14	CB2020	ChemBridge	36333522	10 mM	1-(3-fluorobenzyl)-4-[(5-isoxazol-5-yl-2-methyl-3-furyl)sulfonyl]-1,4-diazepane		47190	50379	48784.5	-2.52981	-2.44177	-2.48579
Unknown	3985	B15	CB2020	ChemBridge	89667848	10 mM	N-(2,1,3-benzothiadiazol-5-ylmethyl)-2-(1H-pyrazol-1-ylmethyl)pyrrolidine-1-carboxamide		86665	91536	89100.5	0.11393	0.201769	0.157849
Unknown	3985	B16	CB2020	ChemBridge	18276952	10 mM	N-(3-{[(6-methoxy-2H-chromen-3-yl)methyl]amino}propyl)-4-methylbenzenesulfonamide		61170	63108	62139	-1.59354	-1.62418	-1.60886
Unknown	3985	B17	CB2020	ChemBridge	24313827	10 mM	N-(4-{[(2S)-2-amino-3-(1H-imidazol-4-yl)propanoyl]amino}-2-methoxyphenyl)butanamide dihydrochloride		58614	58704	58659	-1.76472	-1.90705	-1.83588
Unknown	3985	B18	CB2020	ChemBridge	40893155	10 mM	N-{3-[cyclopentyl(methyl)amino]propyl}-4-oxo-4H-pyrido[1,2-a]pyrimidine-3-carboxamide formate		90681	93560	92120.5	0.382892	0.331772	0.357332
Unknown	3985	B19	CB2020	ChemBridge	76070537	10 mM	4-({trans-4-[(cyclobutylacetyl)amino]tetrahydro-2H-pyran-3-yl}oxy)benzoic acid		90296	95962	93129	0.357107	0.486054	0.421581
Unknown	3985	B20	CB2020	ChemBridge	97960205	10 mM	N-{[5-(4-methylphenyl)-3-isoxazolyl]methyl}-5-(4-morpholinylmethyl)-3-furamide		88962	89027	88994.5	0.267766	0.0406144	0.15419
Unknown	3985	B21	CB2020	ChemBridge	86139634	10 mM	N,N-dimethyl-3-({[4-(3,3,3-trifluoropropyl)pyrimidin-2-yl]amino}methyl)benzamide		88116	92187	90151.5	0.211107	0.243583	0.227345
Unknown	3985	B22	CB2020	ChemBridge	82194922	10 mM	N-[(3S*,4R*)-4-hydroxytetrahydrofuran-3-yl]-N-methyl-3-(3-pyrrolidin-1-ylpyrazin-2-yl)benzamide		82579	87455	85017	-0.15972	-0.0603562	-0.110038
DMSO Neg Control	3985	B23	CB2020						86577	88849	87713	0.108036	0.0291813	0.0686088
CPI-455 Pos Control	3985	B24	CB2020						90	128	109	-5.68422	-5.66943	-5.67682
Unknown	3985	C01	CB2020	ChemBridge	84952932	10 mM	N-{[4-(2-methoxyethyl)-4H-1,2,4-triazol-3-yl]methyl}-N'-[2-methyl-4-(pyrrolidin-1-ylcarbonyl)phenyl]urea		94899	100463	97681	0.665382	0.775156	0.720269
Unknown	3985	C02	CB2020	ChemBridge	91356564	10 mM	7-[cis-6,7,9,9a-tetrahydro-4H-pyrido[4,3-b][1,2,3]triazolo[1,5-d][1,4]oxazin-8(5aH)-ylcarbonyl]-2H-1,4-benzoxazin-3(4H)-one		89221	94108	91664.5	0.285112	0.36697	0.326041
Unknown	3985	C03	CB2020	ChemBridge	20350791	10 mM	1-cyclohexyl-3-(cyclopropylmethyl)-2-oxo-N-(tetrahydro-2H-pyran-4-yl)-2,3-dihydro-1H-benzimidazole-5-carboxamide		86681	89907	88294	0.115001	0.0971374	0.106069
Unknown	3985	C04	CB2020	ChemBridge	33994412	10 mM	1-[2-(4',9'-dihydro-1H,3'H-spiro[piperidine-4,1'-pyrano[3,4-b]indol]-1-yl)-2-oxoethyl]-2-pyrrolidinone		84908	89191	87049.5	-0.00374095	0.0511482	0.0237036
Unknown	3985	C05	CB2020	ChemBridge	30396896	10 mM	(2R)-1-(4',9'-dihydro-1H,3'H-spiro[piperidine-4,1'-pyrano[3,4-b]indol]-1-yl)-1-oxo-2-propanamine hydrochloride		56890	60994	58942	-1.88018	-1.75996	-1.82007
Unknown	3985	C06	CB2020	ChemBridge	82100758	10 mM	6,7-dimethoxy-1'-(4-piperidinylcarbonyl)-3,4-dihydrospiro[isochromene-1,4'-piperidine] hydrochloride		95954	99819	97886.5	0.736038	0.733791	0.734915
Unknown	3985	C07	CB2020	ChemBridge	47403624	10 mM	trans-1-{[2-(1-adamantyl)-1,3-thiazol-4-yl]methyl}-4-[(3-methyl-5-isoxazolyl)methyl]-3-pyrrolidinol		77823	81994	79908.5	-0.478242	-0.41112	-0.444681
Unknown	3985	C08	CB2020	ChemBridge	92106292	10 mM	8-chloro-N-{5-[2-(dimethylamino)ethyl]-1,3,4-thiadiazol-2-yl}quinoline-2-carboxamide		91401	95602	93501.5	0.431112	0.462931	0.447021
Unknown	3985	C09	CB2020	ChemBridge	16231411	10 mM	4-methyl-2-{1-[(1-methyl-1H-pyrazol-3-yl)carbonyl]-3-piperidinyl}-1H-benzimidazole		94589	99010	96799.5	0.644621	0.681829	0.663225
Unknown	3985	C10	CB2020	ChemBridge	99068513	10 mM	N-ethyl-N-isopropyl-2-[1-(3-methoxybenzyl)-3-oxo-2-piperazinyl]acetamide		93840	99050	96445	0.594458	0.684398	0.639428
Unknown	3985	C11	CB2020	ChemBridge	37662371	10 mM	6,7-dimethoxy-1'-(4-pyridinylacetyl)-3,4-dihydrospiro[isochromene-1,4'-piperidine]		91719	96002	93860.5	0.452409	0.488623	0.470516
Unknown	3985	C12	CB2020	ChemBridge	64645454	10 mM	2-[(2-allyl-3-oxo-2,9-diazaspiro[5.5]undec-9-yl)carbonyl]benzonitrile		97926	101853	99889.5	0.868108	0.864437	0.866272
Unknown	3985	C13	CB2020	ChemBridge	51934044	10 mM	3-(6,7-dimethoxy-3,4-dihydro-1'H-spiro[isochromene-1,4'-piperidin]-1'-yl)-3-oxo-1-propanamine hydrochloride		92888	99347	96117.5	0.5307	0.703475	0.617087
Unknown	3985	C14	CB2020	ChemBridge	68155447	10 mM	N-[(3-cyclopropyl-1,2,4-oxadiazol-5-yl)methyl]-N-methyl-5-phenylisoxazole-3-carboxamide		96097	101747	98922	0.745615	0.857628	0.801622
Unknown	3985	C15	CB2020	ChemBridge	45695211	10 mM	6,7-dimethoxy-1'-(2-methoxy-2-methylpropanoyl)-3,4-dihydrospiro[isochromene-1,4'-piperidine]		94819	98602	96710.5	0.660024	0.655623	0.657824
Unknown	3985	C16	CB2020	ChemBridge	80718569	10 mM	N-{2-[(dimethylamino)sulfonyl]ethyl}-4-[4-(ethylamino)pyrimidin-2-yl]benzamide		97337	100136	98736.5	0.828661	0.754153	0.791407
Unknown	3985	C17	CB2020	ChemBridge	96201179	10 mM	1-(3-methoxyphenyl)-3-methyl-4-[(5-methyl-1,3,4-thiadiazol-2-yl)methyl]piperazin-2-one		95790	97139	96464.5	0.725055	0.561653	0.643354
Unknown	3985	C18	CB2020	ChemBridge	94021031	10 mM	7-acetyl-N-(2-cyclopentylethyl)-2-pyridin-4-yl-5,6,7,8-tetrahydropyrido[3,4-d]pyrimidin-4-amine		89923	93229	91576	0.332127	0.310512	0.321319
Unknown	3985	C19	CB2020	ChemBridge	68942448	10 mM	N-{2-[2-(6-chloro-2-fluoro-3-methoxyphenyl)-1H-imidazol-1-yl]ethyl}acetamide		95540	95961	95750.5	0.708312	0.48599	0.597151
Unknown	3985	C20	CB2020	ChemBridge	11248604	10 mM	N-methyl-N-(2-{[6-(tetrahydrofuran-3-yl)pyrimidin-4-yl]amino}ethyl)tetrahydro-2H-pyran-4-carboxamide		94722	99502	97112	0.653528	0.71343	0.683479
Unknown	3985	C21	CB2020	ChemBridge	86080977	10 mM	N-[3-(2-oxopyrrolidin-1-yl)propyl]-3-(1,3,4-thiadiazol-2-yl)benzamide		90719	93896	92307.5	0.385437	0.353353	0.369395
Unknown	3985	C22	CB2020	ChemBridge	37518641	10 mM	4-methoxy-1-{[2-methyl-5-(3-methyl-1H-pyrazol-5-yl)-3-thienyl]sulfonyl}piperidine		92249	96744	94496.5	0.487905	0.536282	0.512094
DMSO Neg Control	3985	C23	CB2020						88876	91311	90093.5	0.262006	0.187317	0.224662
CPI-455 Pos Control	3985	C24	CB2020						83	121	102	-5.68469	-5.66988	-5.67728
Unknown	3985	D01	CB2020	ChemBridge	97088706	10 mM	(4aR*,7aS*)-1-benzyl-4-[(isopropylthio)acetyl]octahydrothieno[3,4-b]pyrazine 6,6-dioxide		94168	101087	97627.5	0.616425	0.815236	0.715831
Unknown	3985	D02	CB2020	ChemBridge	16817584	10 mM	N-({1-[(5-cyclopropyl-1H-pyrazol-3-yl)carbonyl]piperidin-4-yl}methyl)-3-isopropyl-4,5-dihydroisoxazole-5-carboxamide		83499	88193	85846	-0.0981053	-0.012954	-0.0555297
Unknown	3985	D03	CB2020	ChemBridge	16326071	10 mM	N-[1-(1H-imidazol-1-ylmethyl)-2,2-dimethylpropyl]-1-(pyridin-2-ylcarbonyl)piperidine-4-carboxamide		90557	95468	93012.5	0.374587	0.454324	0.414456
Unknown	3985	D04	CB2020	ChemBridge	93495850	10 mM	N-{trans-3-[4-(hydroxymethyl)phenoxy]tetrahydro-2H-pyran-4-yl}-4-isopropylbenzamide		86655	91558	89106.5	0.11326	0.203182	0.158221
Unknown	3985	D05	CB2020	ChemBridge	76049872	10 mM	4-[2-amino-6-(cis-3-aminocyclobutyl)pyrimidin-4-yl]-1-cyclopentylpiperazin-2-one dihydrochloride		84506	89247	86876.5	-0.0306639	0.0547451	0.0120406
Unknown	3985	D06	CB2020	ChemBridge	40112335	10 mM	N-[2-(5-cyclobutyl-1,2,4-oxadiazol-3-yl)ethyl]-2-(2-phenyl-1,3-thiazol-4-yl)acetamide		90968	95300	93134	0.402113	0.443533	0.422823
Unknown	3985	D07	CB2020	ChemBridge	77507854	10 mM	1-{1-[(5-methyl-2-thienyl)sulfonyl]piperidin-3-yl}-3-phenylpropan-1-one		105444	112285	108864	1.37161	1.53449	1.45305
Unknown	3985	D08	CB2020	ChemBridge	50454171	10 mM	2-[3-(1H-1,2,4-triazol-3-yl)benzoyl]-2,3,4,9-tetrahydro-1H-beta-carboline		66757	71859	69308	-1.21936	-1.0621	-1.14073
Unknown	3985	D09	CB2020	ChemBridge	24444299	10 mM	2-({[(3-chloro-4-methylphenyl)amino]carbonyl}amino)-N,N-dimethylethanesulfonamide		95291	100549	97920	0.691635	0.78068	0.736158
Unknown	3985	D10	CB2020	ChemBridge	39325269	10 mM	5-(azepan-1-ylsulfonyl)-2-(3-fluorophenyl)-4,5,6,7-tetrahydro-1H-imidazo[4,5-c]pyridine		51059	54050	52554.5	-2.2707	-2.20598	-2.23834
Unknown	3985	D11	CB2020	ChemBridge	71139338	10 mM	6,7-dimethoxy-1'-(1H-pyrazol-1-ylacetyl)-3,4-dihydrospiro[isochromene-1,4'-piperidine]		97805	102455	100130	0.860005	0.903103	0.881554
Unknown	3985	D12	CB2020	ChemBridge	92227841	10 mM	1'-(4-methylpyrimidin-2-yl)-3-(pyrrolidin-1-ylcarbonyl)-1,4'-bipiperidine		93309	97074	95191.5	0.558896	0.557478	0.558187
Unknown	3985	D13	CB2020	ChemBridge	59585690	10 mM	4-{4-[3-(2-methylbutyl)-1-(1-methyl-1H-pyrazol-4-yl)-1H-1,2,4-triazol-5-yl]benzoyl}morpholine		95544	102727	99135.5	0.70858	0.920574	0.814577
Unknown	3985	D14	CB2020	ChemBridge	30401131	10 mM	5-(piperidin-4-ylcarbonyl)-N-(pyridin-2-ylmethyl)-4,5,6,7-tetrahydropyrazolo[1,5-a]pyrazine-2-carboxamide dihydrochloride		93772	95347	94559.5	0.589904	0.446552	0.518228
Unknown	3985	D15	CB2020	ChemBridge	80631214	10 mM	3-[(2R*,6S*)-2,6-dimethylmorpholin-4-yl]-N-[2-(4-methylmorpholin-2-yl)ethyl]propanamide		97314	102543	99928.5	0.827121	0.908756	0.867938
Unknown	3985	D16	CB2020	ChemBridge	90606043	10 mM	N-[(5-isobutyl-1,2,4-oxadiazol-3-yl)methyl]-N-methyl-1-phenyl-1H-1,2,3-triazole-5-carboxamide		95004	99490	97247	0.672414	0.71266	0.692537
Unknown	3985	D17	CB2020	ChemBridge	40874194	10 mM	1-[(2'-chloro-4'-fluoro-5'-methylbiphenyl-3-yl)carbonyl]piperidine-3-carboxamide		88517	93397	90957	0.237963	0.321302	0.279633
Unknown	3985	D18	CB2020	ChemBridge	65256131	10 mM	1-methyl-N-{2-[1-(methylsulfonyl)piperidin-2-yl]ethyl}-1H-imidazole-2-carboxamide		91029	94673	92851	0.406198	0.403261	0.404729
Unknown	3985	D19	CB2020	ChemBridge	85079731	10 mM	2-(1,1-dioxidotetrahydro-3-thienyl)-N-{[2-(4-methylpiperazin-1-yl)pyridin-3-yl]methyl}acetamide		95426	97821	96623.5	0.700677	0.605459	0.653068
Unknown	3985	D20	CB2020	ChemBridge	25164646	10 mM	N-(cyclopropylmethyl)-4-({1-[(dimethylamino)sulfonyl]piperidin-4-yl}oxy)benzamide		91031	95055	93043	0.406332	0.427797	0.417064
Unknown	3985	D21	CB2020	ChemBridge	36440281	10 mM	N-butyl-4-({1-[(dimethylamino)sulfonyl]piperidin-4-yl}oxy)benzamide		93019	97054	95036.5	0.539474	0.556194	0.547834
Unknown	3985	D22	CB2020	ChemBridge	99046846	10 mM	N-(biphenyl-4-ylmethyl)-7-hydroxy-N-methyl-4-oxo-5,6,7,8-tetrahydro-4H-pyrazolo[1,5-a][1,4]diazepine-2-carboxamide		83054	89272	86163	-0.127908	0.0563509	-0.0357786
DMSO Neg Control	3985	D23	CB2020						91061	95704	93382.5	0.408341	0.469482	0.438912
CPI-455 Pos Control	3985	D24	CB2020						50	64	57	-5.6869	-5.67354	-5.68022
Unknown	3985	E01	CB2020	ChemBridge	62978603	10 mM	2-{3-[5-(1H-imidazol-1-ylmethyl)-4-methyl-4H-1,2,4-triazol-3-yl]piperidin-1-yl}-6-methylnicotinonitrile		97471	103501	100486	0.837636	0.970289	0.903962
Unknown	3985	E02	CB2020	ChemBridge	67287381	10 mM	N-methyl-N-[(1-phenyl-1H-pyrazol-4-yl)methyl]-N'-{[5-(tetrahydrofuran-2-yl)-1,2,4-oxadiazol-3-yl]methyl}urea		92963	96304	94633.5	0.535723	0.508021	0.521872
Unknown	3985	E03	CB2020	ChemBridge	82630366	10 mM	{[(3-methyl-2-oxoimidazolidin-1-yl)acetyl]amino}(3-methylphenyl)acetic acid		91832	94870	93351	0.459977	0.415914	0.437946
Unknown	3985	E04	CB2020	ChemBridge	52604853	10 mM	3-(6-methoxy-4-methylpyridin-3-yl)-N-(2-oxopiperidin-3-yl)benzamide		93876	96664	95270	0.596869	0.531144	0.564007
Unknown	3985	E05	CB2020	ChemBridge	30272832	10 mM	N-(5-{[(dimethylamino)acetyl]amino}-2-methylphenyl)-3-(4-methyl-1,3-thiazol-5-yl)propanamide		93473	96184	94828.5	0.569879	0.500313	0.535096
Unknown	3985	E06	CB2020	ChemBridge	90944453	10 mM	5-[4-(3,5-dimethyl-1H-pyrazol-1-yl)phenyl]-1-(1,1-dioxidotetrahydro-3-thienyl)-3-methyl-1H-1,2,4-triazole		98642	100013	99327.5	0.916061	0.746252	0.831156
Unknown	3985	E07	CB2020	ChemBridge	86752626	10 mM	1-(4-chloro-2-fluorophenyl)-N-{[1-(4-methylpiperazin-1-yl)cyclopentyl]methyl}methanesulfonamide		94048	97542	95795	0.608389	0.587538	0.597963
Unknown	3985	E08	CB2020	ChemBridge	49457156	10 mM	N-[2-(2-fluorophenoxy)ethyl]-2-hydroxy-N-(2-methoxyethyl)-6-methylisonicotinamide		98651	101876	100264	0.916663	0.865914	0.891289
Unknown	3985	E09	CB2020	ChemBridge	58605000	10 mM	N-[4-({[(1,1-dioxidotetrahydro-3-thienyl)methyl]amino}carbonyl)-2-methylphenyl]-2-furamide		96347	99894	98120.5	0.762358	0.738609	0.750484
Unknown	3985	E10	CB2020	ChemBridge	70642165	10 mM	1-[(4-methyl-1H-imidazol-5-yl)methyl]-4',9'-dihydro-3'H-spiro[piperidine-4,1'-pyrano[3,4-b]indole]		74663	77501	76082	-0.689875	-0.699708	-0.694792
Unknown	3985	E11	CB2020	ChemBridge	37053753	10 mM	{[rac-(3aR,6R,7aS)-1-(3-hydroxy-4-methoxybenzyl)-3a-methoxyoctahydro-1H-indol-6-yl]oxy}acetic acid		96132	98168	97150	0.747959	0.627747	0.687853
Unknown	3985	E12	CB2020	ChemBridge	22506567	10 mM	2-(4-chloro-3,5-dimethylphenoxy)-2-methyl-N-[1-methyl-2-(1H-1,2,4-triazol-1-yl)ethyl]propanamide		98363	102224	100294	0.897375	0.888266	0.892821
Unknown	3985	E13	CB2020	ChemBridge	51126781	10 mM	methyl 5-[(2-methoxy-4-methylphenyl)sulfonyl]-4,5,6,7-tetrahydropyrazolo[1,5-a]pyrazine-2-carboxylate		95581	97909	96745	0.711057	0.611111	0.661084
Unknown	3985	E14	CB2020	ChemBridge	89730830	10 mM	2,3-dimethyl-5-{[(1S*,5R*)-1,3,3-trimethyl-6-azabicyclo[3.2.1]oct-6-yl]carbonyl}benzenesulfonamide		96438	100229	98333.5	0.768453	0.760126	0.76429
Unknown	3985	E15	CB2020	ChemBridge	27230865	10 mM	3-(aminosulfonyl)-4,5-dimethyl-N-[1-(1-methyl-1H-pyrazol-5-yl)propyl]benzamide		96476	99843	98159.5	0.770998	0.735333	0.753165
Unknown	3985	E16	CB2020	ChemBridge	60390961	10 mM	trans-1-[(2-amino-4-methyl-5-pyrimidinyl)carbonyl]-4-[(3-methyl-1H-pyrazol-5-yl)methyl]-3-pyrrolidinol		98405	102536	100470	0.900188	0.908306	0.904247
Unknown	3985	E17	CB2020	ChemBridge	58741161	10 mM	1-L-prolyl-4',9'-dihydro-3'H-spiro[piperidine-4,1'-pyrano[3,4-b]indole] hydrochloride		39183	43516	41349.5	-3.06606	-2.88259	-2.97432	Y
Unknown	3985	E18	CB2020	ChemBridge	95623966	10 mM	2-(7-chloro-2,3-dihydro-1,4-benzodioxin-6-yl)-N-[rac-(3S,4R)-4-hydroxytetrahydrofuran-3-yl]acetamide		97646	100991	99318.5	0.849356	0.80907	0.829213
Unknown	3985	E19	CB2020	ChemBridge	17307062	10 mM	N'-[4-(1H-benzimidazol-2-yl)phenyl]-N-[1-(methoxymethyl)cyclopropyl]-N-methylurea		87749	90240	88994.5	0.186528	0.118526	0.152527
Unknown	3985	E20	CB2020	ChemBridge	70134248	10 mM	1-(2-methylprop-2-en-1-yl)-4-[2-(4H-1,2,4-triazol-4-yl)benzoyl]piperazine		95682	98565	97123.5	0.717822	0.653246	0.685534
Unknown	3985	E21	CB2020	ChemBridge	59835252	10 mM	N-[3-(cyclopentyloxy)propyl]-2-(2-oxo-1,3-benzoxazol-3(2H)-yl)acetamide		90042	92904	91473	0.340096	0.289637	0.314866
Unknown	3985	E22	CB2020	ChemBridge	83525641	10 mM	2-{4-[4-(cyclopent-3-en-1-ylcarbonyl)piperazin-1-yl]-6-methylpyrimidin-2-yl}phenol		93286	98532	95909	0.557355	0.651127	0.604241
DMSO Neg Control	3985	E23	CB2020						88748	91694	90221	0.253434	0.211918	0.232676
CPI-455 Pos Control	3985	E24	CB2020						119	67	93	-5.68228	-5.67334	-5.67781
Unknown	3985	F01	CB2020	ChemBridge	14671062	10 mM	N~1~-methyl-N~2~,N~2~-bis(1,3-oxazol-4-ylmethyl)-N~1~-phenylglycinamide		94775	102130	98452.5	0.657078	0.882229	0.769653
Unknown	3985	F02	CB2020	ChemBridge	26195912	10 mM	N-[cyclopropyl(1-methyl-1H-imidazol-2-yl)methyl]-N'-[3-(2-methylpyrimidin-4-yl)phenyl]urea		81324	83705	82514.5	-0.243771	-0.301221	-0.272496
Unknown	3985	F03	CB2020	ChemBridge	98361605	10 mM	1-[4-(4',9'-dihydro-1H,3'H-spiro[piperidine-4,1'-pyrano[3,4-b]indol]-1-yl)-4-oxobutyl]-2-pyrrolidinone		79812	85033	82422.5	-0.345033	-0.215923	-0.280478
Unknown	3985	F04	CB2020	ChemBridge	92178409	10 mM	N-(2-methoxyethyl)-5-methyl-N-(pyridin-4-ylmethyl)-7-(trifluoromethyl)pyrazolo[1,5-a]pyrimidine-3-carboxamide		78579	82609	80594	-0.42761	-0.371618	-0.399614
Unknown	3985	F05	CB2020	ChemBridge	71049195	10 mM	rel-(3S,4R)-3-(cyclopropylmethyl)-4-hydroxy-1-[(2,3,6-trimethylphenoxy)acetyl]-3-piperidinecarboxylic acid		95008	95689	95348.5	0.672682	0.468519	0.570601
Unknown	3985	F06	CB2020	ChemBridge	46963399	10 mM	N-[2-(4-chloro-3,5-dimethyl-1H-pyrazol-1-yl)ethyl]-2-(2-oxo-1,3-oxazolidin-3-yl)acetamide		90450	94226	92338	0.367421	0.374549	0.370985
Unknown	3985	F07	CB2020	ChemBridge	92661762	10 mM	N-methyl-N'-phenyl-N-[(3-pyridin-4-ylisoxazol-5-yl)methyl]urea		92992	98810	95901	0.537665	0.668983	0.603324
Unknown	3985	F08	CB2020	ChemBridge	56879925	10 mM	N-(5-isoquinolinylmethyl)-2,6-dimethoxy-N-methylnicotinamide		87758	95912	91835	0.187131	0.482842	0.334987
Unknown	3985	F09	CB2020	ChemBridge	79860300	10 mM	3-{[3-(1H-benzimidazol-2-ylmethyl)piperidin-1-yl]carbonyl}-4-chloro-1H-pyrazol-5-amine		93343	97291	95317	0.561173	0.571416	0.566295
Unknown	3985	F10	CB2020	ChemBridge	28959684	10 mM	cis-1-[(5-tert-butyl-2-methoxyphenyl)sulfonyl]-4-hydroxy-3-piperidinecarboxylic acid		92763	96387	94575	0.522329	0.513352	0.51784
Unknown	3985	F11	CB2020	ChemBridge	28863347	10 mM	[1-(4',9'-dihydro-1H,3'H-spiro[piperidine-4,1'-pyrano[3,4-b]indol]-1-ylcarbonyl)cyclopropyl]methanol		88712	94304	91508	0.251023	0.379559	0.315291
Unknown	3985	F12	CB2020	ChemBridge	96708198	10 mM	1-{3,5-dimethyl-1-[2-oxo-2-(1-pyridin-3-yl-3,4-dihydropyrrolo[1,2-a]pyrazin-2(1H)-yl)ethyl]-1H-pyrazol-4-yl}ethanone		81992	85516	83754	-0.199033	-0.184899	-0.191966
Unknown	3985	F13	CB2020	ChemBridge	84831174	10 mM	N-(2-methoxybenzyl)-2-{[1-(4-methyl-4H-1,2,4-triazol-3-yl)ethyl]amino}acetamide		94319	99703	97011	0.626538	0.726341	0.676439
Unknown	3985	F14	CB2020	ChemBridge	56820527	10 mM	N-{[4-(hydroxymethyl)tetrahydro-2H-pyran-4-yl]methyl}-N-methyl-4-(6-methylpyridazin-3-yl)benzamide		91955	98323	95139	0.468215	0.637702	0.552959
Unknown	3985	F15	CB2020	ChemBridge	37649261	10 mM	3,4-diethoxy-N-(2-hydroxyethyl)-N-[(1-methyl-1H-imidazol-5-yl)methyl]benzamide		96119	101126	98622.5	0.747089	0.817741	0.782415
Unknown	3985	F16	CB2020	ChemBridge	35375249	10 mM	N-(2-azepan-1-yl-2-phenylethyl)-2-methyl-2H-1,2,3-benzotriazole-4-sulfonamide		65919	70497	68208	-1.27548	-1.14958	-1.21253
Unknown	3985	F17	CB2020	ChemBridge	41147139	10 mM	N-[(2-isopropyl-1,3-oxazol-4-yl)methyl]-2-(3-pyridin-3-yl-1,2,4-oxadiazol-5-yl)ethanamine		94450	99587	97018.5	0.635311	0.71889	0.677101
Unknown	3985	F18	CB2020	ChemBridge	39884006	10 mM	trans-4-isopropyl-5-oxo-3-phenyl-N-(3-thienylmethyl)morpholine-2-carboxamide		91238	95209	93223.5	0.420196	0.437688	0.428942
Unknown	3985	F19	CB2020	ChemBridge	66853124	10 mM	N-{4-[(isopropylamino)carbonyl]phenyl}-4-methoxypyridine-2-carboxamide		65152	69330	67241	-1.32685	-1.22454	-1.27569
Unknown	3985	F20	CB2020	ChemBridge	65864474	10 mM	1-(2-ethoxyethyl)-5-[(5-oxo-1,4-diazepan-1-yl)carbonyl]-1,3-dihydro-2H-benzimidazol-2-one		89972	93124	91548	0.335408	0.303767	0.319588
Unknown	3985	F21	CB2020	ChemBridge	65389013	10 mM	3-(1-methyl-1H-pyrazol-5-yl)-N-(1-pyrazin-2-ylpiperidin-4-yl)propanamide		89200	96583	92891.5	0.283705	0.525941	0.404823
Unknown	3985	F22	CB2020	ChemBridge	84158898	10 mM	N-{[1-(2-furylmethyl)piperidin-3-yl]methyl}imidazo[2,1-b][1,3]thiazole-6-carboxamide		84787	91136	87961.5	-0.0118446	0.176077	0.0821161
DMSO Neg Control	3985	F23	CB2020						88296	93585	90940.5	0.223162	0.333378	0.27827
CPI-455 Pos Control	3985	F24	CB2020						173	66	119.5	-5.67866	-5.67341	-5.67604
Unknown	3985	G01	CB2020	ChemBridge	83320670	10 mM	(2S)-2-amino-N-(4'-chlorobiphenyl-3-yl)-3-(1H-imidazol-4-yl)propanamide dihydrochloride		51160	58632	54896	-2.26393	-1.91168	-2.0878
Unknown	3985	G02	CB2020	ChemBridge	16395127	10 mM	1-(2-furylmethyl)-N-[2-(morpholin-4-ylmethyl)phenyl]piperidine-4-carboxamide		92630	95268	93949	0.513421	0.441478	0.47745
Unknown	3985	G03	CB2020	ChemBridge	50928219	10 mM	cis-4-hydroxy-1-[(5-isopropyl-2-methoxy-4-methylphenyl)sulfonyl]-3-piperidinecarboxylic acid		92384	94268	93326	0.496946	0.377247	0.437097
Unknown	3985	G04	CB2020	ChemBridge	61396884	10 mM	N-[2-(6',7'-dihydro-1H-spiro[piperidine-4,4'-thieno[3,2-c]pyran]-1-yl)-2-oxoethyl]benzamide		106307	109647	107977	1.42941	1.36505	1.39723
Unknown	3985	G05	CB2020	ChemBridge	97504921	10 mM	6-methoxy-1'-[(2-methyl-1H-pyrrol-3-yl)carbonyl]-3,4-dihydrospiro[isochromene-1,4'-piperidine]		94057	96259	95158	0.608991	0.50513	0.557061
Unknown	3985	G06	CB2020	ChemBridge	45433409	10 mM	trans-4-hydroxy-1-[(2,3,4-trifluorophenyl)sulfonyl]-3-piperidinecarboxylic acid		97442	100653	99047.5	0.835693	0.78736	0.811527
Unknown	3985	G07	CB2020	ChemBridge	96909076	10 mM	N-[2-(1H-imidazol-1-yl)benzyl]-5-methyl-7-(trifluoromethyl)pyrazolo[1,5-a]pyrimidine-3-carboxamide		86866	89806	88336	0.127391	0.0906501	0.109021
Unknown	3985	G08	CB2020	ChemBridge	12611240	10 mM	trans-4-hydroxy-1-[2-(4-propoxyphenoxy)ethyl]-3-piperidinecarboxylic acid		98135	100062	99098.5	0.882105	0.7494	0.815753
Unknown	3985	G09	CB2020	ChemBridge	26443404	10 mM	(2-{[(3-endo)-3-methoxy-8-azabicyclo[3.2.1]oct-8-yl]methyl}phenoxy)acetic acid		96005	98109	97057	0.739454	0.623957	0.681705
Unknown	3985	G10	CB2020	ChemBridge	52260455	10 mM	1-(4-methyl-2-pyrimidinyl)-4',9'-dihydro-3'H-spiro[piperidine-4,1'-pyrano[3,4-b]indole]		70409	72342	71375.5	-0.974777	-1.03107	-1.00293
Unknown	3985	G11	CB2020	ChemBridge	67192317	10 mM	1'-[(2-ethyl-1-piperidinyl)acetyl]-6,7-dimethoxy-3,4-dihydrospiro[isochromene-1,4'-piperidine]		94937	98497	96717	0.667927	0.648879	0.658403
Unknown	3985	G12	CB2020	ChemBridge	95688113	10 mM	1-acetyl-6-{[rel-(1R,5R)-1-methoxy-7-azaspiro[4.5]dec-7-yl]sulfonyl}-1,2,3,4-tetrahydroquinoline		95884	99229	97556.5	0.73135	0.695895	0.713623
Unknown	3985	G13	CB2020	ChemBridge	15592096	10 mM	4-[(3,5-dimethyl-1H-pyrazol-1-yl)methyl]-N-methyl-N-(4,5,6,7-tetrahydro-1,2-benzisoxazol-3-ylmethyl)benzamide		94712	97644	96178	0.652858	0.59409	0.623474
Unknown	3985	G14	CB2020	ChemBridge	28990088	10 mM	2-{[4-(2-phenylethyl)-1-piperidinyl]carbonyl}imidazo[1,2-a]pyrimidine		91842	95102	93472	0.460647	0.430816	0.445731
Unknown	3985	G15	CB2020	ChemBridge	93227751	10 mM	1-(3-chlorophenyl)-5-methyl-4-[(6-oxo-1,6-dihydro-3-pyridinyl)carbonyl]-2-piperazinone		96069	98208	97138.5	0.74374	0.630316	0.687028
Unknown	3985	G16	CB2020	ChemBridge	66705597	10 mM	1-(1H-imidazol-4-ylmethyl)-3-[5-(1H-imidazol-1-ylmethyl)-4-methyl-4H-1,2,4-triazol-3-yl]piperidine		104374	107883	106128	1.29995	1.25175	1.27585
Unknown	3985	G17	CB2020	ChemBridge	91199320	10 mM	6-isopropyl-2-(3-oxo-4-phenylpiperazin-1-yl)nicotinonitrile		91623	95732	93677.5	0.44598	0.471281	0.45863
Unknown	3985	G18	CB2020	ChemBridge	91836088	10 mM	4-methyl-6-[4-(4-phenyl-1H-pyrazol-5-yl)piperidin-1-yl]pyrimidin-2-amine		82559	84850	83704.5	-0.16106	-0.227677	-0.194368
Unknown	3985	G19	CB2020	ChemBridge	50979512	10 mM	2-[2-(2-isopropyl-5-methylphenoxy)-2-methylpropanoyl]-8-oxa-2-azaspiro[4.5]decane-4-carboxylic acid		93619	97060	95339.5	0.579657	0.556579	0.568118
Unknown	3985	G20	CB2020	ChemBridge	74428561	10 mM	N'-[2-(3,5-dimethyl-1H-pyrazol-1-yl)-1-methylethyl]-N-methyl-N-[(3-phenyl-1H-pyrazol-5-yl)methyl]urea		92364	97999	95181.5	0.495607	0.616892	0.556249
Unknown	3985	G21	CB2020	ChemBridge	67468014	10 mM	3-[(1,1-dioxidotetrahydro-3-thienyl)(methyl)amino]-N-[2-(4,5,6,7-tetrahydro-1,3-benzothiazol-2-yl)ethyl]propanamide		87889	91350	89619.5	0.195904	0.189822	0.192863
Unknown	3985	G22	CB2020	ChemBridge	63994407	10 mM	N-(3-chlorobenzyl)-1-methyl-6-pyridin-4-yl-1H-pyrazolo[3,4-d]pyrimidin-4-amine		79739	82760	81249.5	-0.349922	-0.361919	-0.355921
DMSO Neg Control	3985	G23	CB2020						90065	93179	91622	0.341637	0.3073	0.324468
CPI-455 Pos Control	3985	G24	CB2020						78	164	121	-5.68503	-5.66711	-5.67607
Unknown	3985	H01	CB2020	ChemBridge	31814008	10 mM	N-[4-(butyrylamino)-3-methoxyphenyl]-1,2-dimethyl-1H-pyrrole-3-carboxamide		79724	82604	81164	-0.350927	-0.371939	-0.361433
Unknown	3985	H02	CB2020	ChemBridge	30407305	10 mM	2-[(5-fluoro-1H-benzimidazol-2-yl)methoxy]-N-[(4-hydroxy-3,5-dimethylpyridin-2-yl)methyl]acetamide		82648	86865	84756.5	-0.155099	-0.0982523	-0.126676
Unknown	3985	H03	CB2020	ChemBridge	62714614	10 mM	cis-1-[(4-chloro-2-methylphenyl)sulfonyl]-4-hydroxy-3-piperidinecarboxylic acid		90151	92222	91186.5	0.347396	0.245831	0.296614
Unknown	3985	H04	CB2020	ChemBridge	25287253	10 mM	1-methyl-N-[(5-phenyl-1,2,4-oxadiazol-3-yl)methyl]-6-propyl-1H-pyrazolo[3,4-d]pyrimidin-4-amine		84071	86212	85141.5	-0.059797	-0.140195	-0.0999959
Unknown	3985	H05	CB2020	ChemBridge	80086178	10 mM	N-[2-(2-ethyl-1H-imidazol-1-yl)ethyl]-2-phenyl-2-(1H-tetrazol-1-yl)acetamide		90680	92816	91748	0.382825	0.283984	0.333405
Unknown	3985	H06	CB2020	ChemBridge	27407254	10 mM	(3S*,4R*)-1-[(1-acetylpiperidin-4-yl)carbonyl]-4-phenylpyrrolidine-3-carboxylic acid		85852	89119	87485.5	0.0594812	0.0465236	0.0530024
Unknown	3985	H07	CB2020	ChemBridge	43206195	10 mM	4-{1-[(5-isoxazol-5-yl-2-methyl-3-thienyl)sulfonyl]azetidin-3-yl}pyridine		420	455	437.5	-5.66212	-5.64842	-5.65527	Y	Y	Y
Unknown	3985	H08	CB2020	ChemBridge	92889949	10 mM	methyl {8-[(5-methyl-2-pyrazinyl)methyl]-9-oxo-2,8-diazaspiro[5.5]undec-2-yl}acetate		84535	87492	86013.5	-0.0287217	-0.0579797	-0.0433507
Unknown	3985	H09	CB2020	ChemBridge	92300252	10 mM	N-methyl-2-(3-methylisoxazol-5-yl)-N-[(3-pyridin-2-ylisoxazol-5-yl)methyl]acetamide		92076	96775	94425.5	0.476319	0.538273	0.507296
Unknown	3985	H10	CB2020	ChemBridge	94419612	10 mM	rel-(3aR,4R,7aS)-2-[3-(3,5-dimethyl-1H-pyrazol-1-yl)propanoyl]-4-ethyloctahydro-1H-isoindol-4-ol		89410	93377	91393.5	0.29777	0.320018	0.308894
Unknown	3985	H11	CB2020	ChemBridge	67901187	10 mM	N'-{trans-3-[4-(hydroxymethyl)phenoxy]tetrahydro-2H-pyran-4-yl}-N,N-dimethylsuccinamide		94358	98276	96317	0.62915	0.634684	0.631917
Unknown	3985	H12	CB2020	ChemBridge	13501021	10 mM	N-[2-(dimethylamino)ethyl]-3-fluoro-6-methyl-N-(tetrahydrofuran-2-ylmethyl)imidazo[1,2-a]pyridine-2-carboxamide		88245	93427	90836	0.219747	0.323229	0.271488
Unknown	3985	H13	CB2020	ChemBridge	76559622	10 mM	3-(2-methyl-6-{[(4-phenyltetrahydro-2H-pyran-4-yl)methyl]amino}pyrimidin-4-yl)cyclobutanol		93733	98554	96143.5	0.587292	0.65254	0.619916
Unknown	3985	H14	CB2020	ChemBridge	25614049	10 mM	N-[1-(1-ethyl-3,5-dimethyl-1H-pyrazol-4-yl)ethyl]-4-[5-(4-fluorophenyl)-2H-tetrazol-2-yl]butanamide		88912	94325	91618.5	0.264417	0.380908	0.322663
Unknown	3985	H15	CB2020	ChemBridge	29250723	10 mM	4-fluoro-N-[(3-hydroxycyclobutyl)(1-methyl-1H-pyrazol-4-yl)methyl]benzamide		94864	95999	95431.5	0.663038	0.48843	0.575734
Unknown	3985	H16	CB2020	ChemBridge	67615608	10 mM	2-(8-methoxy-3,4-dihydro-1'H-spiro[isochromene-1,4'-piperidin]-1'-yl)isonicotinonitrile		187833	201176	194504	6.88941	7.24402	7.06671
Unknown	3985	H17	CB2020	ChemBridge	77676776	10 mM	N-(2-{[(dimethylamino)acetyl]amino}-5-methylphenyl)-4-(methylsulfonyl)benzamide		92874	96537	94705.5	0.529763	0.522987	0.526375
Unknown	3985	H18	CB2020	ChemBridge	76113775	10 mM	N-(4,5,6,7,8,9-hexahydrocycloocta[d][1,3]thiazol-2-yl)-2-methyl-3-oxo-2,3,5,6,7,8-hexahydro[1,2,4]triazolo[4,3-a]pyridine-6-carboxamide		95869	100204	98036.5	0.730346	0.75852	0.744433
Unknown	3985	H19	CB2020	ChemBridge	77062999	10 mM	1-[(3,5-dimethyl-4,5-dihydroisoxazol-5-yl)carbonyl]-4-(2-oxo-2-piperidin-1-ylethyl)piperazine		92916	96649	94782.5	0.532576	0.53018	0.531378
Unknown	3985	H20	CB2020	ChemBridge	78427595	10 mM	N-[(1,2-dimethyl-1H-benzimidazol-5-yl)methyl]-1-isopropyl-3-piperidinecarboxamide		89368	93954	91661	0.294957	0.357079	0.326018
Unknown	3985	H21	CB2020	ChemBridge	56674195	10 mM	1-({(2E)-3-[2-(dimethylamino)pyrimidin-5-yl]prop-2-enoyl}amino)cyclopentanecarboxamide		89930	96343	93136.5	0.332595	0.510526	0.421561
Unknown	3985	H22	CB2020	ChemBridge	48358105	10 mM	4-[4-(allyloxy)-2-chloro-5-methoxybenzyl]thiomorpholine 1,1-dioxide		86971	91280	89125.5	0.134423	0.185326	0.159875
DMSO Neg Control	3985	H23	CB2020						90911	94099	92505	0.398296	0.366392	0.382344
CPI-455 Pos Control	3985	H24	CB2020						152	136	144	-5.68007	-5.66891	-5.67449
Unknown	3985	I01	CB2020	ChemBridge	13367137	10 mM	(4aR*,7aS*)-1-benzyl-4-[(4-methyl-1H-imidazol-5-yl)methyl]octahydrothieno[3,4-b]pyrazine 6,6-dioxide		90120	97940	94030	0.34532	0.613102	0.479211
Unknown	3985	I02	CB2020	ChemBridge	67163239	10 mM	2-{[rac-(3aR,6R,7aS)-3a-methoxy-1-(pyridin-2-ylmethyl)octahydro-1H-indol-6-yl]oxy}ethanol		87503	90758	89130.5	0.170053	0.151798	0.160925
Unknown	3985	I03	CB2020	ChemBridge	36385179	10 mM	N-[(3-fluoro-4-methoxyphenyl)(cis-3-hydroxycyclobutyl)methyl]-1-propyl-1H-pyrazole-5-sulfonamide		88877	92212	90544.5	0.262073	0.245189	0.253631
Unknown	3985	I04	CB2020	ChemBridge	85556988	10 mM	1-{[4-methyl-5-(1-propionylpiperidin-3-yl)-4H-1,2,4-triazol-3-yl]methyl}piperidin-4-ol		91766	94842	93304	0.455557	0.414116	0.434836
Unknown	3985	I05	CB2020	ChemBridge	98328271	10 mM	6-methyl-2-({1-methyl-2-oxo-2-[4-(1H-1,2,4-triazol-3-yl)piperazin-1-yl]ethyl}thio)pyrimidin-4(3H)-one		88492	93084	90788	0.236289	0.301198	0.268743
Unknown	3985	I06	CB2020	ChemBridge	11700840	10 mM	2-(1-adamantyl)-N-[1-(1,1-dioxidotetrahydro-2H-thiopyran-4-yl)piperidin-4-yl]acetamide		92633	94412	93522.5	0.513622	0.386496	0.450059
Unknown	3985	I07	CB2020	ChemBridge	34449216	10 mM	3-{1-[3-(4-methoxyphenoxy)propyl]piperidin-4-yl}-6,7,8,9-tetrahydro-5H-[1,2,4]triazolo[4,3-a]azepine		87640	92860	90250	0.179228	0.28681	0.233019
Unknown	3985	I08	CB2020	ChemBridge	36460333	10 mM	1-({[2-(quinolin-8-yloxy)ethyl]amino}sulfonyl)piperidine-3-carboxylic acid		92000	95982	93991	0.471229	0.487339	0.479284
Unknown	3985	I09	CB2020	ChemBridge	50959654	10 mM	N-[2-(5-cyclopentyl-1,2,4-oxadiazol-3-yl)ethyl]-6-(2-hydroxyethyl)pyrazolo[1,5-a]pyrimidine-3-carboxamide		90736	95451	93093.5	0.386575	0.453232	0.419904
Unknown	3985	I10	CB2020	ChemBridge	27978238	10 mM	1'-{[5-(difluoromethyl)-1H-pyrazol-3-yl]carbonyl}-6,7-dimethoxy-3,4-dihydrospiro[isochromene-1,4'-piperidine]		92235	95876	94055.5	0.486967	0.48053	0.483749
Unknown	3985	I11	CB2020	ChemBridge	98834586	10 mM	3-(2-fluorophenyl)-N-[rac-(1S,5S,6S,7S)-7-(methoxymethyl)-2-oxabicyclo[3.2.0]hept-6-yl]-1H-pyrazole-5-carboxamide		85631	93574	89602.5	0.0446802	0.332671	0.188676
Unknown	3985	I12	CB2020	ChemBridge	28731862	10 mM	N-(2-{[(dimethylamino)acetyl]amino}-5-methylphenyl)-1-ethyl-1H-pyrazole-3-carboxamide		93768	98198	95983	0.589636	0.629674	0.609655
Unknown	3985	I13	CB2020	ChemBridge	37337453	10 mM	4-(2-chloro-4,5-difluorobenzoyl)-1-methyl-1,4,9-triazaspiro[5.6]dodecan-10-one		90867	94674	92770.5	0.395349	0.403325	0.399337
Unknown	3985	I14	CB2020	ChemBridge	66620749	10 mM	1-(4-piperidinylcarbonyl)-4',9'-dihydro-3'H-spiro[piperidine-4,1'-pyrano[3,4-b]indole] hydrochloride		172	270	221	-5.67873	-5.6603	-5.66952	Y	Y	Y
Unknown	3985	I15	CB2020	ChemBridge	29259761	10 mM	trans-4-(4-pyridinylmethyl)-1-[(1,3,6-trimethyl-1H-pyrazolo[3,4-b]pyridin-4-yl)carbonyl]-3-pyrrolidinol		89957	93916	91936.5	0.334404	0.354638	0.344521
Unknown	3985	I16	CB2020	ChemBridge	90726484	10 mM	1-isobutyl-N-[2-methoxy-5-(5-methyl-1,3,4-oxadiazol-2-yl)phenyl]-5-oxopyrrolidine-3-carboxamide		93961	97470	95715.5	0.602562	0.582914	0.592738
Unknown	3985	I17	CB2020	ChemBridge	16641946	10 mM	2-fluoro-N-(3-oxo-3-{[2-(quinolin-8-yloxy)ethyl]amino}propyl)benzamide		80509	82561	81535	-0.298353	-0.374701	-0.336527
Unknown	3985	I18	CB2020	ChemBridge	32841158	10 mM	N-(2-{[(4-hydroxy-3,5-dimethylpyridin-2-yl)methyl]amino}-1,1-dimethyl-2-oxoethyl)thiophene-2-carboxamide		91250	95224	93237	0.420999	0.438652	0.429825
Unknown	3985	I19	CB2020	ChemBridge	24744094	10 mM	N'-(1-acetylpiperidin-4-yl)-N-(3-methylbenzyl)-N-(tetrahydrofuran-2-ylmethyl)urea		88527	91150	89838.5	0.238633	0.176976	0.207804
Unknown	3985	I20	CB2020	ChemBridge	94227929	10 mM	[trans-4-(4-chloro-2-methylbenzoyl)-3-(3,4-dimethoxyphenyl)morpholin-2-yl]methanol		90949	94586	92767.5	0.40084	0.397673	0.399256
Unknown	3985	I21	CB2020	ChemBridge	13912073	10 mM	1-[5-(ethylsulfonyl)-4,5,6,7-tetrahydropyrazolo[1,5-a]pyrazin-2-yl]-N-methyl-N-[(5-propyl-1,2,4-oxadiazol-3-yl)methyl]methanamine		82542	86636	84589	-0.162198	-0.112961	-0.13758
Unknown	3985	I22	CB2020	ChemBridge	97959426	10 mM	N-ethyl-2-{8-[(5-methyl-2-pyrazinyl)methyl]-9-oxo-2,8-diazaspiro[5.5]undec-2-yl}acetamide		89890	93242	91566	0.329916	0.311347	0.320632
DMSO Neg Control	3985	I23	CB2020						88230	90167	89198.5	0.218742	0.113837	0.16629
CPI-455 Pos Control	3985	I24	CB2020						110	113	111.5	-5.68288	-5.67039	-5.67664
Unknown	3985	J01	CB2020	ChemBridge	44068057	10 mM	2-[cis-6,7,9,9a-tetrahydro-4H-pyrido[4,3-b][1,2,3]triazolo[1,5-d][1,4]oxazin-8(5aH)-ylcarbonyl]pyridin-3-ol		92172	96441	94306.5	0.482748	0.51682	0.499784
Unknown	3985	J02	CB2020	ChemBridge	21662455	10 mM	2-(1H-pyrazol-1-ylmethyl)-N-[3-(1,3-thiazol-4-yl)phenyl]-1,4-oxazepane-4-carboxamide		82556	84489	83522.5	-0.16126	-0.250864	-0.206062
Unknown	3985	J03	CB2020	ChemBridge	18131009	10 mM	10-methoxy-N-1,2,3-thiadiazol-5-yl-3,4-dihydro-2H-1,5-benzoxazocine-5(6H)-carboxamide		81794	85445	83619.5	-0.212294	-0.18946	-0.200877
Unknown	3985	J04	CB2020	ChemBridge	90762701	10 mM	4-{[3-(4-methylphenoxy)azetidin-1-yl]carbonyl}-5,6,7,8-tetrahydroquinazolin-2-amine		81245	83905	82575	-0.249062	-0.288375	-0.268718
Unknown	3985	J05	CB2020	ChemBridge	19533792	10 mM	N'-[1-(2-chlorobenzyl)piperidin-4-yl]-N-methyl-N-[2-(2-methyl-1H-imidazol-1-yl)ethyl]urea		83793	86745	85269	-0.0784154	-0.10596	-0.0921877
Unknown	3985	J06	CB2020	ChemBridge	41309149	10 mM	N-[3-(6,7-dimethoxy-3,4-dihydro-1'H-spiro[isochromene-1,4'-piperidin]-1'-yl)-3-oxopropyl]methanesulfonamide		84073	89656	86864.5	-0.0596631	0.0810155	0.0106762
Unknown	3985	J07	CB2020	ChemBridge	18392232	10 mM	8-[4-(1H-benzimidazol-6-yl)benzoyl]-2-methyl-2,8-diazaspiro[4.5]decane		1820	3328	2574	-5.56836	-5.46389	-5.51612	Y	Y	Y
Unknown	3985	J08	CB2020	ChemBridge	83320915	10 mM	trans-1-(3-hydroxypropanoyl)-4-(2-quinolinylmethyl)-3-pyrrolidinol		86686	90987	88836.5	0.115336	0.166506	0.140921
Unknown	3985	J09	CB2020	ChemBridge	13772423	10 mM	5-benzyl-N-methyl-N-[(1-methyl-1H-pyrazol-4-yl)methyl]-4,5,6,7-tetrahydropyrazolo[1,5-a]pyrazine-2-carboxamide		90528	93099	91813.5	0.372645	0.302162	0.337403
Unknown	3985	J10	CB2020	ChemBridge	72614891	10 mM	N,N-dimethyl-4',9'-dihydro-1H,3'H-spiro[piperidine-4,1'-pyrano[3,4-b]indole]-1-sulfonamide		75534	77866	76700	-0.631542	-0.676264	-0.653903
Unknown	3985	J11	CB2020	ChemBridge	83280151	10 mM	1'-(2-furoyl)-6,7-dimethoxy-3,4-dihydrospiro[isochromene-1,4'-piperidine]		86360	92963	89661.5	0.0935032	0.293426	0.193465
Unknown	3985	J12	CB2020	ChemBridge	66188195	10 mM	N-[1-(2-methoxyethyl)-5-oxopyrrolidin-3-yl]-2-[3-(trifluoromethyl)phenyl]acetamide		87722	92349	90035.5	0.18472	0.253989	0.219354
Unknown	3985	J13	CB2020	ChemBridge	82585287	10 mM	N-((3S*,4R*)-1-{[3-(2-furyl)-1,2,4-oxadiazol-5-yl]methyl}-4-isopropyl-3-pyrrolidinyl)acetamide		87909	91501	89705	0.197244	0.199521	0.198382
Unknown	3985	J14	CB2020	ChemBridge	21956996	10 mM	N-[1-(4-chlorophenyl)ethyl]-4-(trifluoroacetyl)-1,4-diazepane-1-carboxamide		86935	89000	87967.5	0.132012	0.0388802	0.0854463
Unknown	3985	J15	CB2020	ChemBridge	26363902	10 mM	2-(4',9'-dihydro-1H,3'H-spiro[piperidine-4,1'-pyrano[3,4-b]indol]-1-yl)-N-methyl-2-oxoethanamine hydrochloride		41815	47838	44826.5	-2.88979	-2.60498	-2.74739
Unknown	3985	J16	CB2020	ChemBridge	65280026	10 mM	2-(7-methyl-6-oxo-2,7-diazaspiro[4.5]dec-2-yl)-6,7-dihydro-5H-cyclopenta[b]pyridine-3-carboxamide		85972	91561	88766.5	0.0675179	0.203375	0.135446
Unknown	3985	J17	CB2020	ChemBridge	41955918	10 mM	4-(2,4-dimethyl-1,3-thiazol-5-yl)-N-{[5-(methoxymethyl)-1H-pyrazol-3-yl]methyl}benzamide		91089	95603	93346	0.410217	0.462995	0.436606
Unknown	3985	J18	CB2020	ChemBridge	65399257	10 mM	3-(4-fluorophenyl)-N-[2-(4-methyl-2,5-dioxoimidazolidin-1-yl)phenyl]propanamide		88418	90177	89297.5	0.231333	0.11448	0.172906
Unknown	3985	J19	CB2020	ChemBridge	51513291	10 mM	3-(5-methyl-1H-pyrazol-1-yl)-N-[2-(quinolin-8-yloxy)ethyl]propanamide		80178	82215	81196.5	-0.320521	-0.396925	-0.358723
Unknown	3985	J20	CB2020	ChemBridge	23637435	10 mM	5-(1H-benzimidazol-1-ylmethyl)-N-(2-propoxyethyl)-1H-pyrazole-3-carboxamide		86268	88867	87567.5	0.0873418	0.0303375	0.0588396
Unknown	3985	J21	CB2020	ChemBridge	32151967	10 mM	N-[2-(1H-imidazol-4-yl)ethyl]-2-(5-piperidin-3-yl-1H-pyrazol-1-yl)acetamide dihydrochloride		84889	90362	87625.5	-0.00501343	0.126362	0.0606744
Unknown	3985	J22	CB2020	ChemBridge	88357801	10 mM	{1-[1-(3,4-difluorophenyl)-3-(2-thienylmethyl)-1H-1,2,4-triazol-5-yl]cyclopropyl}methanol		79264	85594	82429	-0.381734	-0.179889	-0.280812
DMSO Neg Control	3985	J23	CB2020						89192	90049	89620.5	0.28317	0.106258	0.194714
CPI-455 Pos Control	3985	J24	CB2020						114	96	105	-5.68261	-5.67148	-5.67705
Unknown	3985	K01	CB2020	ChemBridge	43357239	10 mM	N-[2-(5-amino-1,3,4-thiadiazol-2-yl)ethyl]-2-(2,3-dimethylphenoxy)acetamide		89793	94193	91993	0.32342	0.37243	0.347925
Unknown	3985	K02	CB2020	ChemBridge	76158638	10 mM	4-(6-amino-5-methylpyridin-3-yl)-N-{[3-(2-methoxyethyl)-1,2,4-oxadiazol-5-yl]methyl}benzamide		84820	86766	85793	-0.00963454	-0.104611	-0.0571228
Unknown	3985	K03	CB2020	ChemBridge	79479308	10 mM	4-(benzyloxy)-N-(1,1-dioxidotetrahydro-2H-thiopyran-4-yl)-N-methylbutanamide		83915	87207	85561	-0.0702447	-0.0762854	-0.0732651
Unknown	3985	K04	CB2020	ChemBridge	65821366	10 mM	N-[(trans-3-hydroxycyclobutyl)(pyridin-2-yl)methyl]-2,4-dimethoxybenzamide		85887	88509	87198	0.0618252	0.00734291	0.0345841
Unknown	3985	K05	CB2020	ChemBridge	83452224	10 mM	cis-4-hydroxy-1-[(5-isopropyl-2-methoxyphenyl)sulfonyl]-3-piperidinecarboxylic acid		82376	86789	84582.5	-0.173316	-0.103134	-0.138225
Unknown	3985	K06	CB2020	ChemBridge	42838998	10 mM	5-methyl-N-(1-phenyl-4-piperidinyl)-1-propyl-1H-pyrazole-4-carboxamide		82653	85539	84096	-0.154764	-0.183422	-0.169093
Unknown	3985	K07	CB2020	ChemBridge	95308954	10 mM	N-[3-(2-amino-1,3-thiazol-4-yl)propyl]-4-oxo-2,3,4,5-tetrahydro-1,5-benzothiazepine-7-sulfonamide		75987	80607	78297	-0.601203	-0.500208	-0.550706
Unknown	3985	K08	CB2020	ChemBridge	59732462	10 mM	2-[2-(6-methoxy-2-naphthyl)morpholin-4-yl]nicotinic acid		87609	91024	89316.5	0.177152	0.168883	0.173017
Unknown	3985	K09	CB2020	ChemBridge	33186407	10 mM	1-[3-(2-methyl-1H-imidazol-1-yl)butanoyl]-4-[(1-methyl-1H-imidazol-2-yl)methyl]piperazine		86344	88242	87293	0.0924317	-0.00980667	0.0413125
Unknown	3985	K10	CB2020	ChemBridge	39095348	10 mM	5-(4',9'-dihydro-1H,3'H-spiro[piperidine-4,1'-pyrano[3,4-b]indol]-1-ylcarbonyl)-1-methyl-2-piperidinone		82141	84045	83093	-0.189054	-0.279383	-0.234218
Unknown	3985	K11	CB2020	ChemBridge	42387978	10 mM	1-(3-methoxypropanoyl)-4',9'-dihydro-3'H-spiro[piperidine-4,1'-pyrano[3,4-b]indole]		79208	81297	80252.5	-0.385485	-0.455888	-0.420687
Unknown	3985	K12	CB2020	ChemBridge	33530787	10 mM	N,3,5,7-tetramethyl-N-[2-(1H-pyrazol-4-yl)ethyl]-1H-indole-2-carboxamide		85241	88465	86853	0.0185609	0.00451676	0.0115388
Unknown	3985	K13	CB2020	ChemBridge	94929287	10 mM	6-[4-(3,5-dimethyl-1H-pyrazol-1-yl)butanoyl]-2-methyl-3,5,6,7-tetrahydro-4H-pyrrolo[3,4-d]pyrimidin-4-one		85353	89766	87559.5	0.0260619	0.0880808	0.0570713
Unknown	3985	K14	CB2020	ChemBridge	82576247	10 mM	N,N-diethyl-1-[3-(1,3-thiazol-2-yl)benzoyl]piperidine-3-carboxamide		89696	93334	91515	0.316924	0.317256	0.31709
Unknown	3985	K15	CB2020	ChemBridge	74923162	10 mM	N-[2-methoxy-1-(2-pyridinyl)ethyl]-N-methyl-5-phenyl-3-isoxazolecarboxamide		87069	89854	88461.5	0.140987	0.0937331	0.11736
Unknown	3985	K16	CB2020	ChemBridge	51604020	10 mM	2-[2-(2,3-dihydro-1,4-benzodioxin-2-yl)ethyl]-5-[(methylsulfonyl)methyl]pyridine		90062	92670	91366	0.341436	0.274607	0.308021
Unknown	3985	K17	CB2020	ChemBridge	84151516	10 mM	N-[(3-benzyl-1,2,4-oxadiazol-5-yl)methyl]-1-(4-fluorophenyl)cyclopropanecarboxamide		87270	89045	88157.5	0.154448	0.0417705	0.0981094
Unknown	3985	K18	CB2020	ChemBridge	78899767	10 mM	1-(4-methoxyphenyl)-3-methyl-4-(3-thienylsulfonyl)-2-piperazinone		90158	92947	91552.5	0.347865	0.292399	0.320132
Unknown	3985	K19	CB2020	ChemBridge	66005450	10 mM	3-(3-chloro-5-isoxazolyl)-N-(1H-indol-4-ylmethyl)propanamide		43134	43841	43487.5	-2.80145	-2.86171	-2.83158
Unknown	3985	K20	CB2020	ChemBridge	92012526	10 mM	N,N-dimethyl-5-{(1E)-3-[(2S)-2-(morpholin-4-ylcarbonyl)pyrrolidin-1-yl]-3-oxoprop-1-en-1-yl}pyrimidin-2-amine		89207	91366	90286.5	0.284174	0.19085	0.237512
Unknown	3985	K21	CB2020	ChemBridge	67136403	10 mM	N-[rac-(3R,4R)-3-hydroxy-1-(1,3-thiazol-4-ylmethyl)piperidin-4-yl]-5-isopropyl-1,3-oxazole-4-carboxamide		85415	88030	86722.5	0.0302142	-0.0234236	0.00339529
Unknown	3985	K22	CB2020	ChemBridge	48170231	10 mM	ethyl (1-{[2-(4-morpholinyl)-5-pyrimidinyl]carbonyl}-2-piperidinyl)acetate		86748	91147	88947.5	0.119489	0.176783	0.148136
DMSO Neg Control	3985	K23	CB2020						86580	87175	86877.5	0.108237	-0.0783408	0.0149482
CPI-455 Pos Control	3985	K24	CB2020						76	129	102.5	-5.68516	-5.66936	-5.67726
Unknown	3985	L01	CB2020	ChemBridge	48198486	10 mM	1-cyclopropyl-4-{[(2-methyl-5-phenylpyrazolo[1,5-a]pyrimidin-7-yl)amino]methyl}-2-pyrrolidinone		88580	93820	91200	0.242182	0.348472	0.295327
Unknown	3985	L02	CB2020	ChemBridge	43614195	10 mM	N-isobutyl-N'-[(4-methyl-1H-imidazol-2-yl)methyl]-N-[(2E)-3-phenylprop-2-en-1-yl]urea		66437	68589	67513	-1.24079	-1.27213	-1.25646
Unknown	3985	L03	CB2020	ChemBridge	64944480	10 mM	rac-(3aS,6aS)-1-{[5-(3,4-dimethyl-1H-pyrazol-5-yl)-2-furyl]sulfonyl}octahydropyrrolo[3,4-b]pyrrole hydrochloride		73994	75843	74918.5	-0.73468	-0.806202	-0.770441
Unknown	3985	L04	CB2020	ChemBridge	23669589	10 mM	7-propyl-2-[4-(1H-1,2,4-triazol-1-yl)butanoyl]-2,7-diazaspiro[4.5]decan-6-one		78804	83275	81039.5	-0.412542	-0.32884	-0.370691
Unknown	3985	L05	CB2020	ChemBridge	82233476	10 mM	2-methoxy-6-methyl-N-[(5-oxo-1-phenylpyrrolidin-3-yl)methyl]benzamide		80998	85780	83389	-0.265604	-0.167943	-0.216773
Unknown	3985	L06	CB2020	ChemBridge	90499230	10 mM	cyclopropyl(1-{2-[rel-(3aR,4R,7aS)-4-ethyl-4-hydroxyoctahydro-2H-isoindol-2-yl]-2-oxoethyl}-1H-indol-3-yl)methanone		77922	82281	80101.5	-0.471611	-0.392686	-0.432148
Unknown	3985	L07	CB2020	ChemBridge	90382006	10 mM	3-(aminosulfonyl)-N-(2,3-dihydro-1,4-benzodioxin-2-ylmethyl)-4,5-dimethylbenzamide		80106	83237	81671.5	-0.325343	-0.331281	-0.328312
Unknown	3985	L08	CB2020	ChemBridge	63803379	10 mM	N-[rac-(1R,6R)-6-(aminocarbonyl)cyclohex-3-en-1-yl]-5-(1H-pyrazol-1-ylmethyl)-2-furamide		82855	85268	84061.5	-0.141236	-0.200829	-0.171032
Unknown	3985	L09	CB2020	ChemBridge	67682274	10 mM	4-[(4-{[4-(3-chloropyridin-2-yl)piperazin-1-yl]methyl}phenoxy)acetyl]morpholine		82639	86561	84600	-0.155702	-0.117778	-0.13674
Unknown	3985	L10	CB2020	ChemBridge	80238157	10 mM	2-[(4-fluorobenzyl)(methyl)amino]-N-{trans-3-[(3-methylbut-2-en-1-yl)oxy]tetrahydro-2H-pyran-4-yl}acetamide		82331	83997	83164	-0.176329	-0.282466	-0.229398
Unknown	3985	L11	CB2020	ChemBridge	89039743	10 mM	N-{3-[(2,5-difluorophenyl)amino]-3-oxopropyl}isoquinoline-5-carboxamide		85135	89176	87155.5	0.0114618	0.0501848	0.0308233
Unknown	3985	L12	CB2020	ChemBridge	74271079	10 mM	(4aR*,7aS*)-1-isobutyl-4-[3-(3-pyridinyl)propanoyl]octahydrothieno[3,4-b]pyrazine 6,6-dioxide		87656	85050	86353	0.1803	-0.214831	-0.0172656
Unknown	3985	L13	CB2020	ChemBridge	31062812	10 mM	1-[(3,5-dimethyl-1H-pyrazol-4-yl)acetyl]-4-[2-(1H-pyrazol-1-yl)propanoyl]-1,4-diazepane		87822	89625	88723.5	0.191417	0.0790243	0.135221
Unknown	3985	L14	CB2020	ChemBridge	23785189	10 mM	1-[(1-methyl-1H-pyrazol-5-yl)carbonyl]-4-(3-phenyl-1,2,4-oxadiazol-5-yl)-1,4-diazepane		83779	85080	84429.5	-0.079353	-0.212904	-0.146128
Unknown	3985	L15	CB2020	ChemBridge	91484040	10 mM	N-cyclohexyl-2-(4-[1,2,4]triazolo[4,3-a]pyrimidin-5-ylpiperazin-1-yl)propanamide		85971	88065	87018	0.0674509	-0.0211755	0.0231377
Unknown	3985	L16	CB2020	ChemBridge	17224970	10 mM	N-[(1-isobutyrylpiperidin-4-yl)methyl]-4-methoxypiperidine-1-sulfonamide		83141	86721	84931	-0.122082	-0.107501	-0.114791
Unknown	3985	L17	CB2020	ChemBridge	97693211	10 mM	N-methyl-N'-{4-[(5-methyl-4H-1,2,4-triazol-3-yl)methyl]phenyl}-N-[3-(tetrahydrofuran-2-yl)propyl]urea		86860	90153	88506.5	0.12699	0.112938	0.119964
Unknown	3985	L18	CB2020	ChemBridge	34621123	10 mM	N-[(1-ethyl-1H-pyrazol-4-yl)methyl]-4-(1-isopropyl-1H-1,2,4-triazol-5-yl)-N-methylbenzamide		81940	85984	83962	-0.202516	-0.154839	-0.178678
Unknown	3985	L19	CB2020	ChemBridge	38531680	10 mM	6-[(3,5-dimethylisoxazol-4-yl)methyl]-N-(1-methylcyclobutyl)-4,5,6,7-tetrahydrothieno[2,3-c]pyridine-3-carboxamide		84365	87591	85978	-0.0401071	-0.0516208	-0.0458639
Unknown	3985	L20	CB2020	ChemBridge	71421941	10 mM	3-methoxy-2,2-dimethyl-N-[(2-methylphenyl)(pyridin-4-yl)methyl]propanamide		82373	85516	83944.5	-0.173516	-0.184899	-0.179208
Unknown	3985	L21	CB2020	ChemBridge	67443515	10 mM	3-(3-phenyl-1,2,4-oxadiazol-5-yl)-1-(5-propyl-1,2,4-oxadiazol-3-yl)piperidine		94202	96678	95440	0.618702	0.532043	0.575373
Unknown	3985	L22	CB2020	ChemBridge	77165815	10 mM	3-[(3-hydroxyazetidin-1-yl)methyl]-5,6,7-trimethoxyquinolin-2(1H)-one		1799	2870	2334.5	-5.56977	-5.49331	-5.53154	Y	Y	Y
DMSO Neg Control	3985	L23	CB2020						86021	89538	87779.5	0.0707995	0.0734362	0.0721179
CPI-455 Pos Control	3985	L24	CB2020						90	118	104	-5.68422	-5.67007	-5.67714
Unknown	3985	M01	CB2020	ChemBridge	57188648	10 mM	N-{4-[(isopropylamino)carbonyl]phenyl}-2-methoxy-6-methylbenzamide		87477	89909	88693	0.168312	0.0972658	0.132789
Unknown	3985	M02	CB2020	ChemBridge	17790378	10 mM	N-[3-(1H-imidazol-5-yl)phenyl]-3-methyl-4-morpholin-4-ylbenzamide formate		65491	67981	66736	-1.30415	-1.31118	-1.30767
Unknown	3985	M03	CB2020	ChemBridge	46580338	10 mM	N-[1-(3-isobutyl-1,2,4-oxadiazol-5-yl)ethyl]-2-[(6-methyl-1H-benzimidazol-2-yl)methoxy]acetamide		79196	81456	80326	-0.386288	-0.445676	-0.415982
Unknown	3985	M04	CB2020	ChemBridge	84752042	10 mM	rel-(3S,4S)-4-benzyl-3-hydroxy-1-[3-(4-hydroxyphenyl)propanoyl]-4-piperidinecarboxylic acid		82515	84255	83385	-0.164006	-0.265894	-0.21495
Unknown	3985	M05	CB2020	ChemBridge	29339611	10 mM	cis-1-[(4-ethoxy-3-methylphenyl)sulfonyl]-4-hydroxy-3-piperidinecarboxylic acid		81128	84137	82632.5	-0.256897	-0.273473	-0.265185
Unknown	3985	M06	CB2020	ChemBridge	29357728	10 mM	5-{[4-(2,3-dihydro-1H-inden-2-yl)piperazin-1-yl]carbonyl}-1H-imidazole-4-carboxylic acid		80243	82909	81576	-0.316168	-0.352349	-0.334258
Unknown	3985	M07	CB2020	ChemBridge	26362650	10 mM	N-[trans-4-(4-quinolinylmethyl)tetrahydro-3-furanyl]ethanesulfonamide		80942	84672	82807	-0.269354	-0.23911	-0.254232
Unknown	3985	M08	CB2020	ChemBridge	62732649	10 mM	N-({5-[(1-oxo-1,2-dihydroisoquinolin-4-yl)carbonyl]-4,5,6,7-tetrahydropyrazolo[1,5-a]pyrazin-2-yl}methyl)acetamide		68386	72079	70232.5	-1.11026	-1.04797	-1.07911
Unknown	3985	M09	CB2020	ChemBridge	66011439	10 mM	1-[4-(1H-imidazol-1-yl)benzyl]-4-(piperidin-1-ylsulfonyl)-1,4-diazepane		77253	80425	78839	-0.516416	-0.511898	-0.514157
Unknown	3985	M10	CB2020	ChemBridge	17739218	10 mM	(1S*,5R*)-N-(3-cyanophenyl)-6-(cyclopropylmethyl)-7-oxo-3,6-diazabicyclo[3.2.2]nonane-3-carboxamide		85724	88666	87195	0.0509087	0.0174271	0.0341679
Unknown	3985	M11	CB2020	ChemBridge	87245424	10 mM	6,7-dimethoxy-1'-[(1-methyl-1H-pyrazol-5-yl)carbonyl]-3,4-dihydrospiro[isochromene-1,4'-piperidine]		83548	85882	84715	-0.0948237	-0.161391	-0.128107
Unknown	3985	M12	CB2020	ChemBridge	72061968	10 mM	5-{[4-(cyclobutylcarbonyl)piperazin-1-yl]carbonyl}-6-methylimidazo[2,1-b][1,3]thiazole		85193	88366	86779.5	0.0153462	-0.00184207	0.00675208
Unknown	3985	M13	CB2020	ChemBridge	67078742	10 mM	methyl 5-[(3-cyclohexyl-1H-pyrazol-4-yl)carbonyl]-4,5,6,7-tetrahydro-3H-imidazo[4,5-c]pyridine-6-carboxylate		79824	79660	79742	-0.34423	-0.561034	-0.452632
Unknown	3985	M14	CB2020	ChemBridge	21349661	10 mM	1-methyl-5-(2-thienyl)-N-[2-(1H-1,2,3-triazol-5-yl)ethyl]-1H-pyrazole-3-carboxamide		71769	88741	80255	-0.883694	0.0222444	-0.430725
Unknown	3985	M15	CB2020	ChemBridge	78317597	10 mM	N-{[5-(4-fluorophenyl)-1H-pyrazol-4-yl]methyl}-N,6-dimethyl-2-oxo-1,2-dihydropyridine-3-carboxamide		86912	86459	86685.5	0.130472	-0.12433	0.00307111
Unknown	3985	M16	CB2020	ChemBridge	66632526	10 mM	cis-4-hydroxy-1-[(4-propylphenyl)sulfonyl]-3-piperidinecarboxylic acid		87684	87973	87828.5	0.182175	-0.0270847	0.0775451
Unknown	3985	M17	CB2020	ChemBridge	25178507	10 mM	3-(2-{1-[3-(phenylsulfonyl)propanoyl]piperidin-2-yl}ethyl)phenol		80706	86457	83581.5	-0.28516	-0.124458	-0.204809
Unknown	3985	M18	CB2020	ChemBridge	55621128	10 mM	9-acetyl-4-[(3-pyridin-2-ylisoxazol-5-yl)methyl]-1-oxa-4,9-diazaspiro[5.5]undecane		85262	90114	87688	0.0199673	0.110433	0.0652002
Unknown	3985	M19	CB2020	ChemBridge	99608921	10 mM	N-[1-(1H-imidazol-1-ylmethyl)propyl]-N'-1,3,4-thiadiazol-2-ylsuccinamide		84654	88207	86430.5	-0.020752	-0.0120547	-0.0164034
Unknown	3985	M20	CB2020	ChemBridge	92702334	10 mM	trans-N-cyclopropyl-N-(4-methoxybenzyl)-5-oxo-3-phenylmorpholine-2-carboxamide		88830	90345	89587.5	0.258926	0.12527	0.192098
Unknown	3985	M21	CB2020	ChemBridge	33633299	10 mM	N-[2-(4,6-dimethylpyrimidin-2-yl)ethyl]-2-[2-(ethylthio)-1,3-thiazol-4-yl]acetamide		85478	88489	86983.5	0.0344334	0.0060583	0.0202459
Unknown	3985	M22	CB2020	ChemBridge	66828950	10 mM	N'-[2-(ethylsulfonyl)ethyl]-N-[(3-methyl-2-thienyl)methyl]-N-(pyridin-2-ylmethyl)urea		83923	89908	86915.5	-0.069709	0.0972016	0.0137463
DMSO Neg Control	3985	M23	CB2020						85914	90105	88009.5	0.0636335	0.109855	0.0867442
CPI-455 Pos Control	3985	M24	CB2020						126	167	146.5	-5.68181	-5.66692	-5.67437
Unknown	3985	N01	CB2020	ChemBridge	36219915	10 mM	N-[(5-cyclobutyl-1,2,4-oxadiazol-3-yl)methyl]-N-methyl-4,5,6,7-tetrahydro-2-benzothiophene-1-carboxamide		84429	87655	86042	-0.0358208	-0.0475101	-0.0416654
Unknown	3985	N02	CB2020	ChemBridge	19742521	10 mM	4-acetyl-N-[1-(3-chlorophenyl)cyclopropyl]-6-hydroxy-1,4-diazepane-1-carboxamide		71889	73603	72746	-0.875657	-0.950079	-0.912868
Unknown	3985	N03	CB2020	ChemBridge	37836920	10 mM	1'-[(2,6-dimethyl-3-pyridinyl)carbonyl]-6,7-dimethoxy-3,4-dihydrospiro[isochromene-1,4'-piperidine]		78010	79785	78897.5	-0.465718	-0.553005	-0.509362
Unknown	3985	N04	CB2020	ChemBridge	67921750	10 mM	rel-(3S,4R)-3-(cyclopropylmethyl)-4-hydroxy-1-[(2E)-3-phenyl-2-propenoyl]-3-piperidinecarboxylic acid		75542	78026	76784	-0.631006	-0.665987	-0.648497
Unknown	3985	N05	CB2020	ChemBridge	59380984	10 mM	({5-[(4-phenylpiperidin-1-yl)methyl]pyrimidin-2-yl}amino)acetic acid		80027	80899	80463	-0.330634	-0.481452	-0.406043
Unknown	3985	N06	CB2020	ChemBridge	10898150	10 mM	2-(5-fluoro-1H-benzimidazol-2-yl)-N-[2-(4-methyl-1,3-thiazol-2-yl)ethyl]pyrrolidine-1-carboxamide		63739	76821	70280	-1.42148	-0.743385	-1.08243
Unknown	3985	N07	CB2020	ChemBridge	36941155	10 mM	3-(1H-pyrazol-4-yl)-N-[2-(6,7,8,9-tetrahydro-5H-[1,2,4]triazolo[4,3-d][1,4]diazepin-3-yl)ethyl]benzamide		80009	83442	81725.5	-0.33184	-0.318114	-0.324977
Unknown	3985	N08	CB2020	ChemBridge	33015790	10 mM	3-(5-methyl-2-oxo-1,3-benzoxazol-3(2H)-yl)-N-{[5-(2-thienyl)-1,2,4-oxadiazol-3-yl]methyl}propanamide		77934	82811	80372.5	-0.470808	-0.358643	-0.414726
Unknown	3985	N09	CB2020	ChemBridge	56615375	10 mM	8-[(4-chloro-1-methyl-1H-indazol-3-yl)methyl]-2-methyltetrahydro-2H-pyrazino[1,2-a]pyrazine-1,4(3H,6H)-dione		82229	85411	83820	-0.183161	-0.191644	-0.187402
Unknown	3985	N10	CB2020	ChemBridge	57109606	10 mM	N-[2-(1-cyclopentylpiperidin-4-yl)ethyl]-5-propyl-1,2,4-oxadiazol-3-amine		81373	81996	81684.5	-0.240489	-0.410991	-0.32574
Unknown	3985	N11	CB2020	ChemBridge	13088506	10 mM	[cis-3-(4-methyl-5-{[3-(4-methylphenoxy)azetidin-1-yl]methyl}-4H-1,2,4-triazol-3-yl)cyclobutyl]amine		82068	84071	83069.5	-0.193943	-0.277713	-0.235828
Unknown	3985	N12	CB2020	ChemBridge	90705273	10 mM	5-hydroxy-3,3-dimethyl-N-[2-(1H-pyrazol-1-yl)benzyl]azepane-1-carboxamide		80946	82216	81581	-0.269086	-0.396861	-0.332973
Unknown	3985	N13	CB2020	ChemBridge	60801556	10 mM	4-[3-(2-chlorophenyl)-1H-pyrazol-5-yl]-1-(ethoxyacetyl)piperidine		79786	81082	80434	-0.346775	-0.469698	-0.408236
Unknown	3985	N14	CB2020	ChemBridge	94588471	10 mM	4-isopropyl-3-[2-(6-methoxy-3,4-dihydro-1'H-spiro[isochromene-1,4'-piperidin]-1'-yl)-2-oxoethyl]-2-piperazinone		82040	84407	83223.5	-0.195818	-0.256131	-0.225975
Unknown	3985	N15	CB2020	ChemBridge	96554629	10 mM	1-{[3-(1-methyl-5-oxo-4-phenyl-4,5-dihydro-1H-1,2,4-triazol-3-yl)piperidin-1-yl]carbonyl}cyclopropanecarboxamide		86738	85745	86241.5	0.118819	-0.170191	-0.0256858
Unknown	3985	N16	CB2020	ChemBridge	62432968	10 mM	N-[2-(3,4-dihydroisoquinolin-2(1H)-yl)-1-methylethyl]-3-[(3,5-dimethyl-1H-pyrazol-1-yl)methyl]benzamide		19459	18754	19106.5	-4.38703	-4.47307	-4.43005	Y	Y	Y
Unknown	3985	N17	CB2020	ChemBridge	59795427	10 mM	N-(2,1,3-benzothiadiazol-5-ylmethyl)-N'-{[1-(1H-imidazol-1-ylmethyl)cyclopropyl]methyl}-N-methylurea		76609	79513	78061	-0.559546	-0.570476	-0.565011
Unknown	3985	N18	CB2020	ChemBridge	49744060	10 mM	2-ethyl-N-(2-methoxy-5-methylphenyl)-3-oxo-2,9-diazaspiro[5.5]undecane-9-carboxamide		84267	84040	84153.5	-0.0466704	-0.279704	-0.163187
Unknown	3985	N19	CB2020	ChemBridge	98855755	10 mM	N-[(5-cyclohexyl-4,5,6,7-tetrahydropyrazolo[1,5-a]pyrazin-2-yl)methyl]-4-hydroxy-3-methylbenzamide		79166	81852	80509	-0.388298	-0.42024	-0.404269
Unknown	3985	N20	CB2020	ChemBridge	69852141	10 mM	N-({5-[(1-isopropyl-1H-imidazol-2-yl)methyl]-4,5,6,7-tetrahydropyrazolo[1,5-a]pyrazin-2-yl}methyl)cyclobutanecarboxamide		80795	86585	83690	-0.279199	-0.116237	-0.197718
Unknown	3985	N21	CB2020	ChemBridge	85100505	10 mM	N-[3-(5-methyl-4H-1,2,4-triazol-3-yl)phenyl]-5-(morpholin-4-ylmethyl)-3-furamide		84559	88965	86762	-0.0271144	0.0366321	0.00475885
Unknown	3985	N22	CB2020	ChemBridge	90549778	10 mM	N-(trans-4-{[(dimethylamino)sulfonyl]methyl}tetrahydrofuran-3-yl)-1-phenylcyclohexanecarboxamide		83935	86452	85193.5	-0.0689053	-0.12478	-0.0968424
DMSO Neg Control	3985	N23	CB2020						86828	88611	87719.5	0.124846	0.0138944	0.0693704
CPI-455 Pos Control	3985	N24	CB2020						138	119	128.5	-5.68101	-5.67	-5.67551
Unknown	3985	O01	CB2020	ChemBridge	12826956	10 mM	N-(cyclohex-1-en-1-ylmethyl)-N-methyl-N'-[6-(tetrahydrofuran-3-yl)pyrimidin-4-yl]ethane-1,2-diamine		84534	85557	85045.5	-0.0287887	-0.182266	-0.105527
Unknown	3985	O02	CB2020	ChemBridge	34186984	10 mM	2-{1-[(4-chlorophenoxy)acetyl]pyrrolidin-3-yl}-N-methylacetamide		78185	78760	78472.5	-0.453998	-0.618842	-0.53642
Unknown	3985	O03	CB2020	ChemBridge	99433662	10 mM	2-(6,7-dimethoxy-3,4-dihydro-1'H-spiro[isochromene-1,4'-piperidin]-1'-yl)-N-methyl-2-oxoethanamine hydrochloride		77247	78283	77765	-0.516818	-0.64948	-0.583149
Unknown	3985	O04	CB2020	ChemBridge	10673169	10 mM	N-(1,1-dioxidotetrahydro-2H-thiopyran-4-yl)-N-methyl-2-[4-(trifluoromethyl)phenyl]acetamide		79840	80964	80402	-0.343158	-0.477277	-0.410218
Unknown	3985	O05	CB2020	ChemBridge	70936857	10 mM	1'-{[1-(cyclobutylcarbonyl)-4-piperidinyl]carbonyl}-6-methoxy-3,4-dihydrospiro[isochromene-1,4'-piperidine]		76530	79194	77862	-0.564837	-0.590966	-0.577901
Unknown	3985	O06	CB2020	ChemBridge	54547348	10 mM	5-chloro-6-{[2-(3-phenylpyrrolidin-1-yl)ethyl]amino}nicotinic acid		75588	78332	76960	-0.627925	-0.646332	-0.637129
Unknown	3985	O07	CB2020	ChemBridge	17639779	10 mM	1-propyl-N-[trans-4-(4-quinolinylmethyl)tetrahydro-3-furanyl]-1H-pyrazole-4-sulfonamide		78231	81240	79735.5	-0.450917	-0.45955	-0.455233
Unknown	3985	O08	CB2020	ChemBridge	81599373	10 mM	N-[3-(2-amino-1,3-thiazol-4-yl)propyl]-2-[(4-methylpyrimidin-2-yl)thio]acetamide		78346	81385	79865.5	-0.443215	-0.450236	-0.446726
Unknown	3985	O09	CB2020	ChemBridge	94634594	10 mM	1-methyl-N-(2-methyl-2,6-dihydro-4H-thieno[3,4-c]pyrazol-3-yl)-1H-indazole-3-carboxamide		77701	79838	78769.5	-0.486412	-0.549601	-0.518007
Unknown	3985	O10	CB2020	ChemBridge	39851824	10 mM	trans-4-hydroxy-1-[(3-methoxyphenyl)sulfonyl]-3-piperidinecarboxylic acid		82306	83556	82931	-0.178004	-0.310791	-0.244398
Unknown	3985	O11	CB2020	ChemBridge	50028471	10 mM	1-[3,5-dimethyl-2-(1H-pyrazol-1-yl)benzyl]-4-pyridin-3-ylpiperidin-4-ol		79435	80607	80021	-0.370282	-0.500208	-0.435245
Unknown	3985	O12	CB2020	ChemBridge	79551807	10 mM	N-(3-oxo-3-pyrrolidin-1-ylpropyl)-3'-propionylbiphenyl-3-carboxamide		76245	79549	77897	-0.583924	-0.568164	-0.576044
Unknown	3985	O13	CB2020	ChemBridge	66852863	10 mM	N-[3-(1H-imidazol-1-yl)propyl]-N-(pyridin-4-ylmethyl)-N'-(2,2,2-trifluoroethyl)urea		75393	77492	76442.5	-0.640985	-0.700286	-0.670636
Unknown	3985	O14	CB2020	ChemBridge	68604891	10 mM	2-(4,6-dimethyl-1-benzofuran-3-yl)-N-[rac-(3S,4R)-4-methoxytetrahydrofuran-3-yl]acetamide		84714	86962	85838	-0.0167336	-0.0920219	-0.0543778
Unknown	3985	O15	CB2020	ChemBridge	55355033	10 mM	N'-[1-(4-chlorophenyl)ethyl]-N-methyl-N-[2-(2-oxopiperidin-1-yl)ethyl]urea		81151	84634	82892.5	-0.255357	-0.241551	-0.248454
Unknown	3985	O16	CB2020	ChemBridge	80668153	10 mM	N-(1-{[6-(4-chlorophenyl)imidazo[2,1-b][1,3]thiazol-3-yl]carbonyl}pyrrolidin-3-yl)acetamide		81121	82288	81704.5	-0.257366	-0.392236	-0.324801
Unknown	3985	O17	CB2020	ChemBridge	15361647	10 mM	3-benzyl-1-methyl-3-[2-oxo-2-(5-oxo-1,4-diazepan-1-yl)ethyl]-1,3-dihydro-2H-indol-2-one		82753	84511	83632	-0.148067	-0.249451	-0.198759
Unknown	3985	O18	CB2020	ChemBridge	60135251	10 mM	N~1~-(tert-butyl)-N~2~-({[4-(1H-pyrazol-1-yl)phenyl]amino}carbonyl)glycinamide		84361	86994	85677.5	-0.040375	-0.0899665	-0.0651707
Unknown	3985	O19	CB2020	ChemBridge	32757019	10 mM	5-[(2E)-3-(1,3-benzothiazol-2-yl)prop-2-enoyl]-3-methyl-4,5,6,7-tetrahydro-1H-pyrazolo[4,3-c]pyridine		37174	39002	38088	-3.20061	-3.17252	-3.18657	Y	Y	Y
Unknown	3985	O20	CB2020	ChemBridge	64456683	10 mM	N-{[2-(dimethylamino)-1,3-thiazol-4-yl]methyl}-3-(5-methoxy-1-methyl-1H-1,2,4-triazol-3-yl)benzamide		80455	84216	82335.5	-0.30197	-0.268399	-0.285185
Unknown	3985	O21	CB2020	ChemBridge	95105198	10 mM	N-[(1-{2-[(1-methyl-1H-pyrazol-3-yl)amino]-2-oxoethyl}piperidin-3-yl)methyl]-2-pyridin-3-ylacetamide		82676	86708	84692	-0.153224	-0.108336	-0.13078
Unknown	3985	O22	CB2020	ChemBridge	75673142	10 mM	4-[(6,7-dimethoxy-3,4-dihydroisoquinolin-2(1H)-yl)carbonyl]-1-(pyridin-3-ylmethyl)pyrrolidin-2-one		84041	88380	86210.5	-0.0618062	-0.00094284	-0.0313745
DMSO Neg Control	3985	O23	CB2020						83846	86933	85389.5	-0.0748658	-0.0938846	-0.0843752
CPI-455 Pos Control	3985	O24	CB2020						154	156	155	-5.67994	-5.66763	-5.67378
Unknown	3985	P01	CB2020	ChemBridge	88748517	10 mM	N-(2-imidazo[1,2-a]pyridin-2-ylethyl)-1-methyl-6-pyridin-4-yl-1H-pyrazolo[3,4-d]pyrimidin-4-amine		65159	67521	66340	-1.32638	-1.34073	-1.33356
Unknown	3985	P02	CB2020	ChemBridge	85968011	10 mM	1-[(3-phenyl-1H-pyrazol-4-yl)carbonyl]-4-(4H-1,2,4-triazol-4-yl)piperidine		72579	72271	72425	-0.829446	-1.03563	-0.93254
Unknown	3985	P03	CB2020	ChemBridge	87547436	10 mM	6,7-dimethoxy-1'-L-prolyl-3,4-dihydrospiro[isochromene-1,4'-piperidine] hydrochloride		75706	75118	75412	-0.620023	-0.85277	-0.736396
Unknown	3985	P04	CB2020	ChemBridge	29011766	10 mM	N-[(6-cyclopentyl-2-methoxy-5-oxo-6,7-dihydro-5H-pyrrolo[3,4-b]pyridin-3-yl)methyl]-5-hydroxypyridine-2-carboxamide		70929	73459	72194	-0.939951	-0.959328	-0.94964
Unknown	3985	P05	CB2020	ChemBridge	99682353	10 mM	[(2-fluoro-4-methylbenzoyl)amino](3-methylphenyl)acetic acid		74567	76737	75652	-0.696304	-0.74878	-0.722542
Unknown	3985	P06	CB2020	ChemBridge	60787562	10 mM	1-(2-ethoxy-2-methylpropanoyl)-4',9'-dihydro-3'H-spiro[piperidine-4,1'-pyrano[3,4-b]indole]		73237	76129	74683	-0.785378	-0.787832	-0.786605
Unknown	3985	P07	CB2020	ChemBridge	42247875	10 mM	N-methyl-2-(methylamino)-N-{[3-(2-pyridinyl)-1,2,4-oxadiazol-5-yl]methyl}isonicotinamide		75671	76354	76012.5	-0.622367	-0.773381	-0.697874
Unknown	3985	P08	CB2020	ChemBridge	97971790	10 mM	5-(3,4-dimethyl-5-isoxazolyl)-N-[cis-4-(4-pyridinylmethyl)tetrahydro-3-furanyl]-2-furansulfonamide		71904	76257	74080.5	-0.874653	-0.779611	-0.827132
Unknown	3985	P09	CB2020	ChemBridge	27106791	10 mM	5-{[3-(1,2-dihydroacenaphthylen-5-ylcarbonyl)piperidin-1-yl]methyl}-1,2,4-oxadiazole-3-carboxamide		78254	81218	79736	-0.449377	-0.460963	-0.45517
Unknown	3985	P10	CB2020	ChemBridge	32216541	10 mM	rel-(3S,4R)-1-[(4-fluorophenyl)sulfonyl]-4-hydroxy-3-propyl-3-piperidinecarboxylic acid		76564	80204	78384	-0.56256	-0.526093	-0.544326
Unknown	3985	P11	CB2020	ChemBridge	64320467	10 mM	N,N-diethyl-1-(1-methyl-6-propyl-1H-pyrazolo[3,4-d]pyrimidin-4-yl)-3-piperidinecarboxamide		78578	82342	80460	-0.427677	-0.388767	-0.408222
Unknown	3985	P12	CB2020	ChemBridge	43845653	10 mM	2-butyl-N-(3-chlorobenzyl)-4-methyl-3-oxopiperazine-1-carboxamide		78488	78710	78599	-0.433705	-0.622053	-0.527879
Unknown	3985	P13	CB2020	ChemBridge	31486811	10 mM	4-(3-aminopyridin-2-yl)-N-[2-(dimethylamino)-1-methyl-2-oxoethyl]-N-methylbenzamide		84498	83222	83860	-0.0311997	-0.332244	-0.181722
Unknown	3985	P14	CB2020	ChemBridge	97248809	10 mM	4-pyrazin-2-yl-N-{3-[(trifluoromethyl)thio]phenyl}piperazine-1-carboxamide		74593	72824	73708.5	-0.694563	-1.00011	-0.847339
Unknown	3985	P15	CB2020	ChemBridge	99201879	10 mM	4-chloro-N-{[2-(2,6-dimethylphenoxy)pyridin-3-yl]methyl}-1-methyl-1H-pyrazole-5-carboxamide		84410	84600	84505	-0.0370933	-0.243735	-0.140414
Unknown	3985	P16	CB2020	ChemBridge	47602610	10 mM	cis-1-(3,4-dihydro-2H-1,5-benzodioxepin-7-ylsulfonyl)-4-hydroxy-3-piperidinecarboxylic acid		83484	83719	83601.5	-0.0991099	-0.300322	-0.199716
Unknown	3985	P17	CB2020	ChemBridge	87807615	10 mM	4-(5-cyclopropyl-1,2,4-oxadiazol-3-yl)-9-[(1-methylcyclopropyl)carbonyl]-1-oxa-4,9-diazaspiro[5.5]undecane		84635	87396	86015.5	-0.0220245	-0.0641458	-0.0430851
Unknown	3985	P18	CB2020	ChemBridge	77745045	10 mM	4-(cyclobutylcarbonyl)-N-(1,5-dimethyl-1H-pyrazol-4-yl)-1,4-diazepane-1-carboxamide		83709	84618	84163.5	-0.0840411	-0.242579	-0.16331
Unknown	3985	P19	CB2020	ChemBridge	95892250	10 mM	2-(benzyloxy)-N-[5-(1-methoxyethyl)-1,3,4-thiadiazol-2-yl]acetamide		83639	87543	85591	-0.0887292	-0.0547039	-0.0717165
Unknown	3985	P20	CB2020	ChemBridge	64102567	10 mM	2,7-dimethyl-N-(2,2,7-trimethyl-3,4-dihydro-2H-chromen-4-yl)pyrazolo[1,5-a]pyrimidine-5-carboxamide		95019	99841	97430	0.673419	0.735205	0.704312
Unknown	3985	P21	CB2020	ChemBridge	87357160	10 mM	1-[3-(1,3-benzoxazol-2-yl)benzoyl]-N-methylprolinamide		85001	87643	86322	0.0024875	-0.0482808	-0.0228967
Unknown	3985	P22	CB2020	ChemBridge	84877214	10 mM	2-[(3-methoxyphenyl)thio]-N-[1-(pyrrolidin-1-ylcarbonyl)piperidin-4-yl]acetamide		83028	88210	85619	-0.129649	-0.011862	-0.0707557
DMSO Neg Control	3985	P23	CB2020						86242	88896	87569	0.0856005	0.0322002	0.0589003
CPI-455 Pos Control	3985	P24	CB2020						317	399	358	-5.66902	-5.65202	-5.66052
Unknown	3986	A01	CB2020	ChemBridge	78962139	10 mM	N-[2-(3-isopropyl-1,2,4-oxadiazol-5-yl)ethyl]-4-(2-methyl-2H-tetrazol-5-yl)benzamide		87143	86200	86671.5	-0.246267	-0.0710958	-0.158681
Unknown	3986	A02	CB2020	ChemBridge	65290145	10 mM	N-[3-(4',9'-dihydro-1H,3'H-spiro[piperidine-4,1'-pyrano[3,4-b]indol]-1-yl)-3-oxopropyl]methanesulfonamide		87050	82226	84638	-0.253287	-0.380674	-0.316981
Unknown	3986	A03	CB2020	ChemBridge	83353122	10 mM	4-benzyl-5-[1-(cyclobutylcarbonyl)-4-piperidinyl]-2,4-dihydro-3H-1,2,4-triazol-3-one		99004	96076	97540	0.649157	0.698253	0.673705
Unknown	3986	A04	CB2020	ChemBridge	86883784	10 mM	1-(2-aminoethyl)-N-[2-(1H-pyrazol-1-ylmethyl)benzyl]-1H-1,2,3-triazole-4-carboxamide		104204	101327	102766	1.04172	1.10731	1.07452
Unknown	3986	A05	CB2020	ChemBridge	16132476	10 mM	N,N-dimethyl-2-({[(4-methyl-1,3-thiazol-5-yl)carbonyl]amino}methyl)-7,8-dihydro-4H-pyrazolo[1,5-a][1,4]diazepine-5(6H)-carboxamide		102387	99096	100742	0.90455	0.933514	0.919032
Unknown	3986	A06	CB2020	ChemBridge	78210247	10 mM	N-methyl-N'-{2-[(3-methylpyridin-4-yl)amino]ethyl}-N-[2-(4-methyl-1,3-thiazol-5-yl)ethyl]urea		103633	98412	101022	0.998614	0.88023	0.939422
Unknown	3986	A07	CB2020	ChemBridge	13474994	10 mM	N-[3-(3-ethyl-1,2,4-oxadiazol-5-yl)phenyl]-N'-{2-[(4-methyl-4H-1,2,4-triazol-3-yl)thio]ethyl}urea		104127	99417	101772	1.03591	0.95852	0.997214
Unknown	3986	A08	CB2020	ChemBridge	82965069	10 mM	N-(3-hydroxypropyl)-N'-[(5-isopropyl-1,2,4-oxadiazol-3-yl)methyl]-N-[(5-methyl-2-thienyl)methyl]urea		104617	102961	103789	1.0729	1.2346	1.15375
Unknown	3986	A09	CB2020	ChemBridge	56219922	10 mM	N-[3-(1,3-benzothiazol-2-yl)propyl]-2-(6,7-dihydro-5H-[1,3]thiazolo[3,2-a]pyrimidin-3-yl)acetamide		96132	92173	94152.5	0.432341	0.394206	0.413273
Unknown	3986	A10	CB2020	ChemBridge	56205931	10 mM	3-(2-ethoxyethyl)-1-[(4-methoxypyridin-2-yl)methyl]-2-oxo-2,3-dihydro-1H-imidazo[4,5-b]pyridine-6-carboxylic acid		106113	102549	104331	1.18584	1.20251	1.19417
Unknown	3986	A11	CB2020	ChemBridge	81248128	10 mM	2-(2-chloro-4-{[[(1-isopropyl-1H-pyrazol-4-yl)methyl](methyl)amino]methyl}phenoxy)propanoic acid		103387	100829	102108	0.980043	1.06852	1.02428
Unknown	3986	A12	CB2020	ChemBridge	49540188	10 mM	8-(2-phenyl-6,7-dihydro-5H-cyclopenta[d]pyrimidin-4-yl)-2,8-diazaspiro[4.5]decan-3-one		93047	92594	92820.5	0.199445	0.427002	0.313223
Unknown	3986	A13	CB2020	ChemBridge	71093015	10 mM	3-(3,4-difluorophenyl)-5-{[3-(2-methoxyethyl)-1,2,4-oxadiazol-5-yl]methyl}-4,5,6,7-tetrahydroisoxazolo[4,5-c]pyridine		95967	95571	95769	0.419884	0.658913	0.539399
Unknown	3986	A14	CB2020	ChemBridge	28241938	10 mM	1-(2-ethylbenzoyl)-4-[(5-methyl-1,2,4-oxadiazol-3-yl)methyl]-1,4-diazepane		104890	103560	104225	1.09351	1.28126	1.18739
Unknown	3986	A15	CB2020	ChemBridge	59788550	10 mM	N-[2-(ethylsulfonyl)ethyl]-5-phenyl-1H-pyrazole-3-carboxamide		102888	101954	102421	0.942372	1.15615	1.04926
Unknown	3986	A16	CB2020	ChemBridge	63878422	10 mM	2-methoxy-N-{3-[({[2-(3-methoxyphenyl)ethyl]amino}carbonyl)amino]-4-methylphenyl}acetamide		106450	106024	106237	1.21128	1.47321	1.34224
Unknown	3986	A17	CB2020	ChemBridge	85373642	10 mM	N-[(3-propylisoxazol-5-yl)methyl]-4,5,6,7-tetrahydro-2-benzothiophene-1-carboxamide		102171	101654	101912	0.888243	1.13278	1.01051
Unknown	3986	A18	CB2020	ChemBridge	73286527	10 mM	trans-8-[2-methyl-2-(3-methylphenoxy)propanoyl]-5a,6,7,8,9,9a-hexahydro-4H-pyrido[4,3-b][1,2,3]triazolo[1,5-d][1,4]oxazine		104566	105317	104942	1.06905	1.41814	1.24359
Unknown	3986	A19	CB2020	ChemBridge	20192305	10 mM	1-{1-[(4-phenyl-1H-imidazol-5-yl)carbonyl]pyrrolidin-3-yl}methanesulfonamide		101782	99994	100888	0.858877	1.00347	0.931173
Unknown	3986	A20	CB2020	ChemBridge	11394942	10 mM	1-{1-[(4-methyl-2-piperidin-1-ylpyrimidin-5-yl)carbonyl]pyrrolidin-3-yl}methanesulfonamide		104691	105467	105079	1.07849	1.42982	1.25415
Unknown	3986	A21	CB2020	ChemBridge	52562925	10 mM	5-({4-[hydroxy(2-thienyl)methyl]piperidin-1-yl}carbonyl)-2,3-dimethylbenzenesulfonamide		99969	99446	99707.5	0.722008	0.960779	0.841393
Unknown	3986	A22	CB2020	ChemBridge	63441755	10 mM	N-[(1-ethylpyrrolidin-2-yl)methyl]-5-(1-oxo-1,3-dihydro-2H-isoindol-2-yl)pentanamide		99147	99855	99501	0.659952	0.992641	0.826296
DMSO Neg Control	3986	A23	CB2020						96859	95167	96013	0.487224	0.627441	0.557333
CPI-455 Pos Control	3986	A24	CB2020						260	301	280.5	-6.80533	-6.7627	-6.78402
Unknown	3986	B01	CB2020	ChemBridge	70461446	10 mM	trans-1-{[1-(hydroxymethyl)cyclopropyl]carbonyl}-4-(2-quinolinylmethyl)-3-pyrrolidinol		97298	95628	96463	0.520366	0.663354	0.59186
Unknown	3986	B02	CB2020	ChemBridge	94503690	10 mM	1-benzoyl-4-[2-(ethylsulfonyl)propanoyl]piperazine		85881	84117	84999	-0.341539	-0.233363	-0.287451
Unknown	3986	B03	CB2020	ChemBridge	98756892	10 mM	N-[2,3-dihydro-1-benzofuran-5-yl(3-hydroxycyclobutyl)methyl]-4-(1H-1,2,4-triazol-1-yl)butanamide		92175	87513	89844	0.133615	0.031188	0.0824013
Unknown	3986	B04	CB2020	ChemBridge	92088931	10 mM	1-[(3-cyclopropyl-1H-pyrazol-5-yl)carbonyl]-4-(3,4-dichlorophenyl)piperazine		48523	47720	48121.5	-3.16181	-3.06872	-3.11527	Y	Y	Y
Unknown	3986	B05	CB2020	ChemBridge	84923276	10 mM	2,5-dimethyl-3-{4-[3-(pyrrolidin-1-ylcarbonyl)pyridin-2-yl]piperazin-1-yl}pyrazine		94161	88813	91487	0.283544	0.132459	0.208001
Unknown	3986	B06	CB2020	ChemBridge	97049924	10 mM	5-({cis-1-[(5-cyclopropyl-1H-pyrazol-3-yl)carbonyl]-4-methoxy-3-pyrrolidinyl}methyl)-3-methylisoxazole		91202	89801	90501.5	0.0601598	0.209425	0.134793
Unknown	3986	B07	CB2020	ChemBridge	84915884	10 mM	4-methyl-N-propyl-3-[({[2-(1H-1,2,4-triazol-5-ylthio)ethyl]amino}carbonyl)amino]benzamide		94942	91927	93434.5	0.342504	0.375042	0.358773
Unknown	3986	B08	CB2020	ChemBridge	74382725	10 mM	7-(2-phenylquinazolin-4-yl)-2,7-diazaspiro[4.4]nonane-1,3-dione		94543	89938	92240.5	0.312382	0.220098	0.26624
Unknown	3986	B09	CB2020	ChemBridge	93315353	10 mM	N-(1-imidazo[2,1-b][1,3]thiazol-6-ylethyl)-4-methyl-3-(2-oxoimidazolidin-1-yl)benzamide		99375	93305	96340	0.677165	0.48239	0.579777
Unknown	3986	B10	CB2020	ChemBridge	46544546	10 mM	4-(4-chlorophenoxy)-1-[(3-ethyl-4,5-dihydroisoxazol-5-yl)carbonyl]piperidine		91992	87808	89900	0.119799	0.0541688	0.0869841
Unknown	3986	B11	CB2020	ChemBridge	85804180	10 mM	N-(2,3-dihydroimidazo[2,1-b][1,3]thiazol-6-ylmethyl)-2-[2-(2-thienyl)ethyl]piperidine-1-carboxamide		80427	76936	78681.5	-0.753278	-0.79277	-0.773024
Unknown	3986	B12	CB2020	ChemBridge	38490177	10 mM	N-({1-[(4-cyano-1H-pyrrol-2-yl)carbonyl]piperidin-4-yl}methyl)-4,6-dimethylpyrimidine-5-carboxamide		94393	90759	92576	0.301058	0.284054	0.292556
Unknown	3986	B13	CB2020	ChemBridge	67648717	10 mM	6-[(3R*,3aR*,7aR*)-3-(4-methoxyphenyl)hexahydro-4,7-ethanopyrrolo[3,2-b]pyridin-1(2H)-yl]pyridine-2-carbonitrile		94942	91473	93207.5	0.342504	0.339675	0.34109
Unknown	3986	B14	CB2020	ChemBridge	12237606	10 mM	(3aR*,5R*,6S*,7aS*)-2-(3-biphenyl-4-ylpropanoyl)octahydro-1H-isoindole-5,6-diol		95004	91769	93386.5	0.347184	0.362734	0.354959
Unknown	3986	B15	CB2020	ChemBridge	83374116	10 mM	1-(3-cyclopropylpropanoyl)-4-[4-ethyl-5-(pyrrolidin-1-ylmethyl)-4H-1,2,4-triazol-3-yl]piperidine		98383	94478	96430.5	0.602276	0.573768	0.588022
Unknown	3986	B16	CB2020	ChemBridge	12218305	10 mM	N-[1-(2-hydroxyethyl)piperidin-4-yl]-4'-(methylthio)biphenyl-4-carboxamide		39630	41037	40333.5	-3.83317	-3.58933	-3.71125	Y	Y	Y
Unknown	3986	B17	CB2020	ChemBridge	21448105	10 mM	1-{2-[5-(5-ethyl-2-furyl)-4-phenyl-1H-imidazol-1-yl]ethyl}imidazolidin-2-one		86872	81353	84112.5	-0.266725	-0.448681	-0.357703
Unknown	3986	B18	CB2020	ChemBridge	88633944	10 mM	N-({5-[(1-propyl-1H-pyrazol-4-yl)sulfonyl]-4,5,6,7-tetrahydropyrazolo[1,5-a]pyrazin-2-yl}methyl)acetamide		94103	88876	91489.5	0.279165	0.137367	0.208266
Unknown	3986	B19	CB2020	ChemBridge	63946880	10 mM	4-(2-{[2-amino-6-(tetrahydrofuran-3-yl)pyrimidin-4-yl]amino}ethyl)phenol		93880	88530	91205	0.26233	0.110413	0.186372
Unknown	3986	B20	CB2020	ChemBridge	96643379	10 mM	N-{5-[(cyclopentylcarbonyl)amino]-2-methylphenyl}-2-furamide		89156	86155	87655.5	-0.094299	-0.0746014	-0.0844502
Unknown	3986	B21	CB2020	ChemBridge	96076140	10 mM	2-(benzylsulfonyl)-N-[(5-methyl-1,3,4-oxadiazol-2-yl)methyl]benzamide		93312	90225	91768.5	0.21945	0.242455	0.230953
Unknown	3986	B22	CB2020	ChemBridge	70548631	10 mM	N-{[5-(2-methoxy-4-methylbenzyl)-4,5,6,7-tetrahydropyrazolo[1,5-a]pyrazin-2-yl]methyl}acetamide		89474	87775	88624.5	-0.0702922	0.051598	-0.00934708
DMSO Neg Control	3986	B23	CB2020						91138	88811	89974.5	0.0553283	0.132303	0.0938158
CPI-455 Pos Control	3986	B24	CB2020						188	216	202	-6.81077	-6.76932	-6.79005
Unknown	3986	C01	CB2020	ChemBridge	82744188	10 mM	2-butyl-8-(3-hydroxybenzoyl)-2,8-diazaspiro[5.5]undecan-3-one		103251	97802	100526	0.969776	0.83271	0.901243
Unknown	3986	C02	CB2020	ChemBridge	76187065	10 mM	(2S)-1-(4',9'-dihydro-1H,3'H-spiro[piperidine-4,1'-pyrano[3,4-b]indol]-1-yl)-N-methyl-1-oxo-2-propanamine hydrochloride		56875	54725	55800	-2.53129	-2.52303	-2.52716
Unknown	3986	C03	CB2020	ChemBridge	34591884	10 mM	[1-(2-ethyl-6-methylpyrimidin-4-yl)piperidin-3-yl](pyridin-3-yl)methanone		92364	88587	90475.5	0.147883	0.114854	0.131368
Unknown	3986	C04	CB2020	ChemBridge	62617964	10 mM	4-ethyl-5-(1-{[(5-ethyl-1,3,4-oxadiazol-2-yl)thio]acetyl}piperidin-3-yl)-2,4-dihydro-3H-1,2,4-triazol-3-one		97714	92975	95344.5	0.551771	0.456683	0.504227
Unknown	3986	C05	CB2020	ChemBridge	50462845	10 mM	2-(2-oxo-1,3-oxazolidin-3-yl)-N-[2-(2-pyridin-3-yl-1,3-thiazol-4-yl)ethyl]acetamide		95516	90474	92995	0.385837	0.261853	0.323845
Unknown	3986	C06	CB2020	ChemBridge	77555129	10 mM	N~2~-(1,1-dioxidotetrahydro-3-thienyl)-N~1~-(3-furylmethyl)-N~1~,N~2~-dimethylglycinamide		100301	95301	97801	0.747071	0.63788	0.692476
Unknown	3986	C07	CB2020	ChemBridge	19937609	10 mM	N-[(4-{[1-(cyclopropylmethyl)piperidin-4-yl]methyl}-5-oxomorpholin-2-yl)methyl]nicotinamide		97387	92597	94992	0.527084	0.427236	0.47716
Unknown	3986	C08	CB2020	ChemBridge	49097475	10 mM	methyl 3-{[propyl(pyridin-3-ylmethyl)amino]carbonyl}benzoate		102961	99311	101136	0.947883	0.950263	0.949073
Unknown	3986	C09	CB2020	ChemBridge	12358740	10 mM	N-[cis-3-(2-amino-6-oxo-1,6-dihydropyrimidin-4-yl)cyclobutyl]-3-[5-(2-thienyl)-2-furyl]propanamide		83696	80227	81961.5	-0.506491	-0.536398	-0.521444
Unknown	3986	C10	CB2020	ChemBridge	50530664	10 mM	methyl 2-[2-[3-(4-morpholinyl)-3-oxopropyl]-7,8-dihydro-4H-pyrazolo[1,5-a][1,4]diazepin-5(6H)-yl]propanoate		106058	101702	103880	1.18168	1.13652	1.1591
Unknown	3986	C11	CB2020	ChemBridge	34871159	10 mM	ethyl {1-[(1-methyl-1H-indol-3-yl)carbonyl]-2-piperidinyl}acetate		97286	93676	95481	0.51946	0.511291	0.515375
Unknown	3986	C12	CB2020	ChemBridge	84081832	10 mM	2-amino-4-methyl-N-[(5-oxo-4,5-dihydro-1H-1,2,4-triazol-3-yl)methyl]-1,3-benzothiazole-6-carboxamide		101950	98787	100368	0.871559	0.909443	0.890501
Unknown	3986	C13	CB2020	ChemBridge	35399475	10 mM	3-(3-phenyl-1,2,4-oxadiazol-5-yl)-N-{[5-(tetrahydrofuran-2-yl)-1,2,4-oxadiazol-3-yl]methyl}propanamide		99565	96308	97936.5	0.691508	0.716326	0.703917
Unknown	3986	C14	CB2020	ChemBridge	80790685	10 mM	N~1~-(3-cyano-4-ethoxyphenyl)-N~3~-ethylpyrrolidine-1,3-dicarboxamide		103522	101241	102382	0.990234	1.10061	1.04542
Unknown	3986	C15	CB2020	ChemBridge	55191733	10 mM	5,6-dimethyl-N-[trans-4-(4-pyridinylmethyl)tetrahydro-3-furanyl]-2-(1-pyrrolidinyl)-4-pyrimidinamine		98319	95550	96934.5	0.597444	0.657277	0.627361
Unknown	3986	C16	CB2020	ChemBridge	83201595	10 mM	1-{4-oxo-4-[4-(trifluoroacetyl)-1,4-diazepan-1-yl]butyl}pyrrolidin-2-one		103685	100748	102216	1.00254	1.06221	1.03237
Unknown	3986	C17	CB2020	ChemBridge	51828502	10 mM	N-[(4-methoxy-3,5-dimethylpyridin-2-yl)methyl]-N-methyl-N'-[4-(5-methyl-4H-1,2,4-triazol-3-yl)phenyl]urea		98805	94773	96789	0.634134	0.596748	0.615441
Unknown	3986	C18	CB2020	ChemBridge	91793586	10 mM	N,2-dimethyl-3-{[4-(2-thienyl)butanoyl]amino}benzamide		101905	99072	100488	0.868162	0.931644	0.899903
Unknown	3986	C19	CB2020	ChemBridge	96046967	10 mM	2-(2-chlorophenyl)-N-cyclobutyl-3-methyl-3H-imidazo[4,5-b]pyridine-6-carboxamide		95722	93697	94709.5	0.401389	0.512927	0.457158
Unknown	3986	C20	CB2020	ChemBridge	96251040	10 mM	2-[(5-amino-1,3,4-thiadiazol-2-yl)thio]-N-{2-[(2-oxopyrrolidin-1-yl)methyl]benzyl}acetamide		99698	97127	98412.5	0.701549	0.780127	0.740838
Unknown	3986	C21	CB2020	ChemBridge	34276471	10 mM	N-[(3-hydroxycyclobutyl)(quinolin-3-yl)methyl]-2-(3-methoxyphenyl)acetamide		94554	91233	92893.5	0.313213	0.320979	0.317096
Unknown	3986	C22	CB2020	ChemBridge	74376081	10 mM	N-(2-methoxyethyl)-N-methyl-5-{[4-(pyridin-3-yloxy)piperidin-1-yl]carbonyl}pyridin-2-amine		96420	94742	95581	0.454083	0.594333	0.524208
DMSO Neg Control	3986	C23	CB2020						92380	91289	91834.5	0.149091	0.325342	0.237216
CPI-455 Pos Control	3986	C24	CB2020						67	99	83	-6.8199	-6.77844	-6.79917
Unknown	3986	D01	CB2020	ChemBridge	80825864	10 mM	5-({3-[1-(2-methoxyethyl)-1H-imidazol-2-yl]-1-piperidinyl}carbonyl)-1-methyl-1H-benzimidazole		102336	96766	99551	0.9007	0.752005	0.826352
Unknown	3986	D02	CB2020	ChemBridge	61108296	10 mM	6,7-dimethoxy-1'-[(3R)-3-piperidinylcarbonyl]-3,4-dihydrospiro[isochromene-1,4'-piperidine] hydrochloride		91467	87883	89675	0.0801655	0.0600113	0.0700884
Unknown	3986	D03	CB2020	ChemBridge	62262247	10 mM	N-[3-({[(3,5-dimethylisoxazol-4-yl)methyl]amino}carbonyl)-2-methylphenyl]-2-furamide		96601	91357	93979	0.467747	0.330639	0.399193
Unknown	3986	D04	CB2020	ChemBridge	91451714	10 mM	3-[(4-{5-[(dimethylamino)methyl]-4-ethyl-4H-1,2,4-triazol-3-yl}piperidin-1-yl)carbonyl]pyridin-2-ol		96719	91927	94323	0.476655	0.375042	0.425849
Unknown	3986	D05	CB2020	ChemBridge	96928136	10 mM	N-cyclopentyl-N'-{[1-(2-methoxyethyl)-1H-imidazol-5-yl]methyl}succinamide		99648	95591	97619.5	0.697774	0.660471	0.679123
Unknown	3986	D06	CB2020	ChemBridge	70288746	10 mM	2-(2-methylbutanoyl)-7-[(4-methylpiperazin-1-yl)sulfonyl]-1,2,3,4-tetrahydroisoquinoline		90047	85926	87986.5	-0.0270347	-0.0924407	-0.0597377
Unknown	3986	D07	CB2020	ChemBridge	35880001	10 mM	N,N-dimethyl-6-[trans-5a,8,9,9a-tetrahydro-4H-pyrido[3,4-b][1,2,3]triazolo[1,5-d][1,4]oxazin-7(6H)-yl]pyridine-2-carboxamide		103270	97662	100466	0.97121	0.821804	0.896507
Unknown	3986	D08	CB2020	ChemBridge	81304072	10 mM	2-({methyl[(5-pyridin-3-yl-1,3,4-oxadiazol-2-yl)methyl]amino}methyl)thieno[3,2-d]pyrimidin-4(3H)-one		105042	100620	102831	1.10498	1.05223	1.07861
Unknown	3986	D09	CB2020	ChemBridge	99626121	10 mM	methyl (1-methyl-2-{methyl[(3-methyl-1H-indol-2-yl)methyl]amino}-2-oxoethyl)carbamate		96603	93851	95227	0.467898	0.524924	0.496411
Unknown	3986	D10	CB2020	ChemBridge	72656922	10 mM	2-(3-oxo-2,3-dihydro-1H-isoindol-1-yl)-N-(2-oxo-6-pyrrolidin-1-yl-2,3-dihydro-1H-benzimidazol-5-yl)acetamide		76883	74390	75636.5	-1.02083	-0.991105	-1.00597
Unknown	3986	D11	CB2020	ChemBridge	99089239	10 mM	7-methyl-2-(5-phenylpyrazolo[1,5-a]pyrimidin-7-yl)-2,7-diazaspiro[4.5]decan-6-one		143162	137910	140536	3.98278	3.95716	3.96997
Unknown	3986	D12	CB2020	ChemBridge	49369646	10 mM	3-isopropyl-N-[3-(1H-pyrazol-1-yl)benzyl]-4,5-dihydroisoxazole-5-carboxamide		99381	94709	97045	0.677618	0.591763	0.63469
Unknown	3986	D13	CB2020	ChemBridge	13946281	10 mM	6-(cis-3-aminocyclobutyl)-2-(methoxymethyl)-N-(3-morpholin-4-ylpropyl)pyrimidin-4-amine dihydrochloride		103565	97610	100588	0.993481	0.817753	0.905617
Unknown	3986	D14	CB2020	ChemBridge	13868809	10 mM	1-[(2'-chloro-5'-methylbiphenyl-4-yl)carbonyl]-4-(hydroxymethyl)piperidin-4-ol		95686	92261	93973.5	0.398671	0.401061	0.399866
Unknown	3986	D15	CB2020	ChemBridge	32762493	10 mM	5-{1-[(1-methyl-1H-imidazol-2-yl)methyl]-3-piperidinyl}-4-phenyl-2,4-dihydro-3H-1,2,4-triazol-3-one		94943	90176	92559.5	0.342579	0.238638	0.290609
Unknown	3986	D16	CB2020	ChemBridge	23807529	10 mM	3-{[(2,1,3-benzothiadiazol-5-ylmethyl)amino]methyl}-6-isopropyl-2-methoxy-6,7-dihydro-5H-pyrrolo[3,4-b]pyridin-5-one		88041	83477	85759	-0.178474	-0.28322	-0.230847
Unknown	3986	D17	CB2020	ChemBridge	71629628	10 mM	2-amino-4-(3-fluoro-4-methylphenyl)-6-(pyridin-3-ylmethyl)-5,6,7,8-tetrahydro-1,6-naphthyridine-3-carbonitrile		91858	87883	89870.5	0.109683	0.0600113	0.0848473
Unknown	3986	D18	CB2020	ChemBridge	37517341	10 mM	(2-chloro-5-ethoxy-4-methoxybenzyl)methyl[(3-methyl-1H-pyrazol-4-yl)methyl]amine		96351	93526	94938.5	0.448874	0.499606	0.47424
Unknown	3986	D19	CB2020	ChemBridge	82814391	10 mM	4-[(ethylsulfonyl)amino]-N-[1-(4-isopropyl-4H-1,2,4-triazol-3-yl)ethyl]benzamide		100742	96295	98518.5	0.780364	0.715314	0.747839
Unknown	3986	D20	CB2020	ChemBridge	76852841	10 mM	1-(ethylsulfonyl)-4-[2-methyl-3-(1H-pyrazol-1-yl)propanoyl]piperazine		96986	92999	94992.5	0.496812	0.458552	0.477682
Unknown	3986	D21	CB2020	ChemBridge	36346949	10 mM	3-(3,5-dimethylisoxazol-4-yl)-N-[4-(1H-tetrazol-5-yloxy)phenyl]propanamide		96870	94331	95600.5	0.488055	0.562316	0.525185
Unknown	3986	D22	CB2020	ChemBridge	32863484	10 mM	N-{3-[2-(3-fluorobenzyl)-4-morpholinyl]-3-oxopropyl}-N-methylmethanesulfonamide		93905	90878	92391.5	0.264218	0.293324	0.278771
DMSO Neg Control	3986	D23	CB2020						96143	94167	95155	0.433171	0.54954	0.491356
CPI-455 Pos Control	3986	D24	CB2020						77	56	66.5	-6.81915	-6.78179	-6.80047
Unknown	3986	E01	CB2020	ChemBridge	90805887	10 mM	4-[2-(1-{[1-(2-methoxyethyl)-1H-imidazol-2-yl]methyl}piperidin-2-yl)ethyl]phenol		102799	104045	103422	0.935653	1.31905	1.12735
Unknown	3986	E02	CB2020	ChemBridge	61662180	10 mM	cis-4-hydroxy-1-[(2-methoxy-4,5-dimethylphenyl)sulfonyl]-3-piperidinecarboxylic acid		98953	97101	98027	0.645307	0.778102	0.711704
Unknown	3986	E03	CB2020	ChemBridge	74464021	10 mM	(2,1,3-benzothiadiazol-5-ylmethyl)methyl[(1-phenyl-1H-1,2,3-triazol-4-yl)methyl]amine		83783	83081	83432	-0.499923	-0.314069	-0.406996
Unknown	3986	E04	CB2020	ChemBridge	86622964	10 mM	2-hydroxy-N-[(trans-3-hydroxycyclobutyl)(pyridin-2-yl)methyl]-3-methylbenzamide		98264	94621	96442.5	0.593292	0.584907	0.5891
Unknown	3986	E05	CB2020	ChemBridge	89024132	10 mM	6-ethyl-2-methyl-N-(3-morpholin-4-ylpropyl)quinoline-4-carboxamide		98642	94213	96427.5	0.621828	0.553124	0.587476
Unknown	3986	E06	CB2020	ChemBridge	82723796	10 mM	3-({2-[3-(1H-pyrazol-1-yl)phenyl]-1H-imidazol-1-yl}methyl)-5-(tetrahydrofuran-2-yl)-1,2,4-oxadiazole		101026	96340	98683	0.801804	0.718819	0.760311
Unknown	3986	E07	CB2020	ChemBridge	71759253	10 mM	4-pyridin-2-yl-N-[3-(1H-tetrazol-5-yl)propyl]piperazine-1-carboxamide		100548	94642	97595	0.765718	0.586543	0.676131
Unknown	3986	E08	CB2020	ChemBridge	72081325	10 mM	N-({1-[(5-ethyl-2-thienyl)methyl]piperidin-3-yl}methyl)-6-methylpyrazolo[1,5-a]pyrimidine-3-carboxamide		101138	97335	99236.5	0.810259	0.79633	0.803295
Unknown	3986	E09	CB2020	ChemBridge	39015093	10 mM	4-[2-(5-methylisoxazol-3-yl)pyrrolidin-1-yl]-4-oxo-N-1,3,4-thiadiazol-2-ylbutanamide		101430	98455	99942.5	0.832303	0.883579	0.857941
Unknown	3986	E10	CB2020	ChemBridge	71617064	10 mM	N-(2-hydroxyethyl)-5-methyl-N-[(1,3,5-trimethyl-1H-pyrazol-4-yl)methyl]imidazo[1,2-a]pyridine-2-carboxamide		104591	101185	102888	1.07094	1.09625	1.08359
Unknown	3986	E11	CB2020	ChemBridge	75085965	10 mM	N-[(1S)-1-{[4-(2-amino-6-methylpyrimidin-4-yl)piperazin-1-yl]carbonyl}-3-(methylthio)propyl]acetamide		101858	98003	99930.5	0.864614	0.848368	0.856491
Unknown	3986	E12	CB2020	ChemBridge	15197253	10 mM	1-tert-butyl-N-[1-phenyl-2-(1H-pyrazol-1-yl)ethyl]-1H-pyrrole-3-carboxamide		91725	89954	90839.5	0.0996427	0.221344	0.160493
Unknown	3986	E13	CB2020	ChemBridge	71900246	10 mM	N-[1-(5-isopropyl-1,3,4-oxadiazol-2-yl)ethyl]-3-(2-oxoimidazolidin-1-yl)benzamide		96452	95847	96149.5	0.456498	0.680414	0.568456
Unknown	3986	E14	CB2020	ChemBridge	58553769	10 mM	5-ethyl-7-[4-(methoxyacetyl)-1,4-diazepan-1-yl]-2,3-dimethylpyrazolo[1,5-a]pyrimidine		102036	99474	100755	0.878052	0.96296	0.920506
Unknown	3986	E15	CB2020	ChemBridge	33922928	10 mM	2-[4-(4,6-dimethylpyrimidin-2-yl)benzoyl]-9-oxa-2-azaspiro[5.5]undecane		100018	96757	98387.5	0.725707	0.751304	0.738505
Unknown	3986	E16	CB2020	ChemBridge	48660780	10 mM	N-methyl-4-[({1-[4-(methylsulfonyl)phenyl]ethyl}amino)sulfonyl]benzamide		104493	100455	102474	1.06354	1.03938	1.05146
Unknown	3986	E17	CB2020	ChemBridge	40067218	10 mM	2-(4-{2-[(4-fluorophenoxy)methyl]-5-oxomorpholin-4-yl}piperidin-1-yl)-N-isobutylacetamide		99411	96783	98097	0.679882	0.753329	0.716606
Unknown	3986	E18	CB2020	ChemBridge	23100666	10 mM	N-(1-isobutyl-4-methyl-1H-pyrazol-5-yl)-2-[(3-methoxyphenyl)thio]acetamide		102089	98959	100524	0.882053	0.922841	0.902447
Unknown	3986	E19	CB2020	ChemBridge	46382908	10 mM	(5-{1-[2-(1H-1,2,4-triazol-3-yl)benzoyl]piperidin-3-yl}-1H-pyrazol-1-yl)acetic acid		96265	95766	96015.5	0.442381	0.674104	0.558243
Unknown	3986	E20	CB2020	ChemBridge	18219593	10 mM	N-(3-amino-3-oxopropyl)-3'-isopropoxy-N-isopropylbiphenyl-4-carboxamide		94442	94754	94598	0.304757	0.595268	0.450013
Unknown	3986	E21	CB2020	ChemBridge	40552484	10 mM	N-(2,4-dimethyl-3-oxo-3,4-dihydro-2H-1,4-benzoxazin-6-yl)cycloheptanecarboxamide		93556	90840	92198	0.237871	0.290364	0.264117
Unknown	3986	E22	CB2020	ChemBridge	47394333	10 mM	N-[2-(2,6-dimethylphenoxy)-1-methylethyl]-2-[(3-methyl-1H-1,2,4-triazol-5-yl)thio]acetamide		96077	95237	95657	0.428189	0.632894	0.530541
DMSO Neg Control	3986	E23	CB2020						92956	92974	92965	0.192575	0.456605	0.32459
CPI-455 Pos Control	3986	E24	CB2020						111	48	79.5	-6.81658	-6.78241	-6.7995
Unknown	3986	F01	CB2020	ChemBridge	95121518	10 mM	3-(3,5-dimethylisoxazol-4-yl)-N-{[3-(2-methylphenyl)-1,2,4-oxadiazol-5-yl]methyl}propan-1-amine		105698	102310	104004	1.15451	1.18389	1.1692
Unknown	3986	F02	CB2020	ChemBridge	87832741	10 mM	1-(6-azaspiro[2.5]oct-1-ylcarbonyl)-4',9'-dihydro-3'H-spiro[piperidine-4,1'-pyrano[3,4-b]indole] hydrochloride		0	0	0	-6.82496	-6.78615	-6.80556	Y	Y	Y
Unknown	3986	F03	CB2020	ChemBridge	62667918	10 mM	N-{[5-(3-fluorobenzyl)-4,5,6,7-tetrahydropyrazolo[1,5-a]pyrazin-2-yl]methyl}pyrazin-2-amine		93512	84876	89194	0.234549	-0.174237	0.0301561
Unknown	3986	F04	CB2020	ChemBridge	75206880	10 mM	5-{[(1S*,5R*)-3-acetyl-3,6-diazabicyclo[3.2.2]non-6-yl]carbonyl}-2-(trifluoromethyl)-1H-benzimidazole		97211	88475	92843	0.513798	0.106129	0.309963
Unknown	3986	F05	CB2020	ChemBridge	96222766	10 mM	2-[4-(4-acetyl-3,5-dimethyl-1H-pyrazol-1-yl)phenoxy]propanamide		98942	92139	95540.5	0.644476	0.391557	0.518017
Unknown	3986	F06	CB2020	ChemBridge	88801045	10 mM	N-[2-(4,6-dimethyl-2-pyrimidinyl)ethyl]-2,3,5-trimethylpyrazolo[1,5-a]pyrimidin-7-amine		98176	92317	95246.5	0.586649	0.405424	0.496036
Unknown	3986	F07	CB2020	ChemBridge	93705953	10 mM	N-(3-cyano-4-ethoxyphenyl)-8-methyl-6,9-dioxooctahydro-2H-pyrazino[1,2-a]pyrazine-2-carboxamide		103435	97555	100495	0.983667	0.813469	0.898568
Unknown	3986	F08	CB2020	ChemBridge	64442172	10 mM	N-[(6-ethyl-2-methoxy-5-oxo-6,7-dihydro-5H-pyrrolo[3,4-b]pyridin-3-yl)methyl]-5-(4-methylphenyl)-1H-pyrazole-3-carboxamide		95846	89628	92737	0.41075	0.195948	0.303349
Unknown	3986	F09	CB2020	ChemBridge	34205766	10 mM	N-[3-(2-ethyl-1H-imidazol-1-yl)propyl]-3-methyl-1,4,6,7-tetrahydro-5H-pyrazolo[4,3-c]pyridine-5-carboxamide		83507	80698	82102.5	-0.520759	-0.499706	-0.510233
Unknown	3986	F10	CB2020	ChemBridge	36702000	10 mM	2-cyclopentyl-8-(7H-pyrrolo[2,3-d]pyrimidin-4-yl)-2,8-diazaspiro[5.5]undecan-3-one		80311	75060	77685.5	-0.762035	-0.938912	-0.850473
Unknown	3986	F11	CB2020	ChemBridge	29355223	10 mM	5-[(3,5-dimethyl-1H-pyrazol-1-yl)methyl]-N-methyl-N-(quinoxalin-2-ylmethyl)-1H-pyrazole-3-carboxamide		103531	100448	101990	0.990914	1.03884	1.01487
Unknown	3986	F12	CB2020	ChemBridge	98083572	10 mM	3-chloro-4-[(1-lactoylpiperidin-4-yl)oxy]-N-(2-methoxyethyl)benzamide		97771	91944	94857.5	0.556074	0.376367	0.46622
Unknown	3986	F13	CB2020	ChemBridge	60379969	10 mM	N-(2-furylmethyl)-2-[2-[hydroxy(1-methyl-1H-pyrazol-5-yl)methyl]-6,7-dihydropyrazolo[1,5-a]pyrazin-5(4H)-yl]acetamide		98075	95719	96897	0.579024	0.670443	0.624733
Unknown	3986	F14	CB2020	ChemBridge	76515538	10 mM	N-(sec-butyl)-N-ethyl-5-[(4-hydroxypiperidin-1-yl)methyl]isoxazole-3-carboxamide		96845	94726	95785.5	0.486167	0.593087	0.539627
Unknown	3986	F15	CB2020	ChemBridge	68739295	10 mM	N-[3-chloro-4-(isobutyrylamino)phenyl]-5-fluoronicotinamide		100685	98275	99480	0.776061	0.869557	0.822809
Unknown	3986	F16	CB2020	ChemBridge	51419196	10 mM	2-amino-4-(4-methoxyphenyl)-6-(pyridin-3-ylmethyl)-5,6,7,8-tetrahydro-1,6-naphthyridine-3-carbonitrile		83956	82368	83162	-0.486863	-0.369612	-0.428237
Unknown	3986	F17	CB2020	ChemBridge	76797365	10 mM	2-(4-{2-[(4-fluorophenoxy)methyl]-5-oxomorpholin-4-yl}piperidin-1-yl)-N-isopropylacetamide		99702	97913	98807.5	0.701851	0.841357	0.771604
Unknown	3986	F18	CB2020	ChemBridge	81617573	10 mM	N-[(5-cyclohexyl-5,6,7,8-tetrahydro-4H-pyrazolo[1,5-a][1,4]diazepin-2-yl)methyl]-3-phenylpropanamide		89856	89252	89554	-0.0414538	0.166658	0.0626019
Unknown	3986	F19	CB2020	ChemBridge	96841617	10 mM	N-[cis-3-(6-oxo-2-pyrrolidin-1-yl-1,6-dihydropyrimidin-4-yl)cyclobutyl]-1,3-oxazole-5-carboxamide		98236	96493	97364.5	0.591178	0.730738	0.660958
Unknown	3986	F20	CB2020	ChemBridge	67702941	10 mM	{1-[(2-methoxy-4,5-dimethylphenyl)sulfonyl]piperidin-4-yl}(2-thienyl)methanol		86894	86996	86945	-0.265064	-0.00908674	-0.137076
Unknown	3986	F21	CB2020	ChemBridge	22237631	10 mM	3-(3-phenylpropyl)-1-pyrimidin-2-ylpiperidine-3-carboxylic acid		95438	95226	95332	0.379948	0.632037	0.505993
Unknown	3986	F22	CB2020	ChemBridge	74604277	10 mM	3-chloro-N-[(5-isopropyl-1,2,4-oxadiazol-3-yl)methyl]-N-methyl-4-(1-pyrrolidinyl)benzamide		81975	81977	81976	-0.636415	-0.400071	-0.518243
DMSO Neg Control	3986	F23	CB2020						93795	93557	93676	0.255913	0.502021	0.378967
CPI-455 Pos Control	3986	F24	CB2020						114	66	90	-6.81635	-6.78101	-6.79868
Unknown	3986	G01	CB2020	ChemBridge	77166542	10 mM	N-cyclopropyl-6-methyl-N-[4-(methylthio)benzyl]-2-oxo-1,2-dihydropyridine-4-carboxamide		101362	96899	99130.5	0.827169	0.762366	0.794768
Unknown	3986	G02	CB2020	ChemBridge	95706130	10 mM	N-[(cis-3-hydroxycyclobutyl)(6-methoxypyridin-3-yl)methyl]nicotinamide		99195	93868	96531.5	0.663576	0.526248	0.594912
Unknown	3986	G03	CB2020	ChemBridge	65417657	10 mM	N-(1-methyl-1H-indazol-5-yl)-3-{[methyl(pyridin-3-ylmethyl)amino]methyl}benzamide		88400	83479	85939.5	-0.151372	-0.283064	-0.217218
Unknown	3986	G04	CB2020	ChemBridge	47489568	10 mM	N-{4-[trans-6,7,9,9a-tetrahydro-4H-pyrido[4,3-b][1,2,3]triazolo[1,5-d][1,4]oxazin-8(5aH)-ylcarbonyl]phenyl}ethanesulfonamide		98128	91495	94811.5	0.583025	0.341389	0.462207
Unknown	3986	G05	CB2020	ChemBridge	33874780	10 mM	5-[(7-acetyl-2-pyridin-4-yl-5,6,7,8-tetrahydropyrido[3,4-d]pyrimidin-4-yl)amino]-2,2-dimethylpentan-1-ol		96496	90979	93737.5	0.45982	0.301192	0.380506
Unknown	3986	G06	CB2020	ChemBridge	75815116	10 mM	isopropyl 4-[4-methyl-5-(piperidin-1-ylmethyl)-4H-1,2,4-triazol-3-yl]piperidine-1-carboxylate		101931	96431	99181	0.870125	0.725908	0.798017
Unknown	3986	G07	CB2020	ChemBridge	22402683	10 mM	1-{[8-methyl-2-(piperidin-1-ylcarbonyl)imidazo[1,2-a]pyridin-3-yl]methyl}azetidin-3-ol		92374	87876	90125	0.148638	0.059466	0.104052
Unknown	3986	G08	CB2020	ChemBridge	34814661	10 mM	2-(3,4-dimethoxyphenyl)-7,7-dimethyl-5,6,7,8-tetrahydroimidazo[4,5-c]azepin-4(1H)-one		101105	96003	98554	0.807768	0.692566	0.750167
Unknown	3986	G09	CB2020	ChemBridge	41580165	10 mM	3-(aminosulfonyl)-N-[(2-methylimidazo[2,1-b][1,3,4]thiadiazol-6-yl)methyl]thiophene-2-carboxamide		99986	96084	98035	0.723291	0.698876	0.711084
Unknown	3986	G10	CB2020	ChemBridge	40028301	10 mM	N-ethyl-N-[(3-ethyl-1,2,4-oxadiazol-5-yl)methyl]-N'-[(1-isopropyl-1H-imidazol-2-yl)methyl]urea		100153	99822	99987.5	0.735898	0.99007	0.862984
Unknown	3986	G11	CB2020	ChemBridge	53430899	10 mM	5-(2,5-dimethylbenzoyl)-2-(3-methoxyphenyl)-4,5,6,7-tetrahydro-1H-imidazo[4,5-c]pyridine		75582	77606	76594	-1.11904	-0.740576	-0.929809
Unknown	3986	G12	CB2020	ChemBridge	22270770	10 mM	N-(1-cyclohex-1-en-1-ylethyl)-4-(3-pyridin-3-yl-1,2,4-oxadiazol-5-yl)butanamide		100062	102740	101401	0.729028	1.21738	0.973207
Unknown	3986	G13	CB2020	ChemBridge	78507890	10 mM	N-[(3S*,4R*)-4-(4-methoxyphenyl)-1-(2-pyridinyl)-3-pyrrolidinyl]acetamide		97109	98332	97720.5	0.506097	0.873998	0.690048
Unknown	3986	G14	CB2020	ChemBridge	67226906	10 mM	propyl {[5-(methylsulfonyl)-5,6,7,8-tetrahydro-4H-pyrazolo[1,5-a][1,4]diazepin-2-yl]methyl}carbamate		102672	103576	103124	0.926065	1.28251	1.10429
Unknown	3986	G15	CB2020	ChemBridge	32833941	10 mM	4-[4-(3-methoxyphenyl)-1H-pyrazol-5-yl]-1-(pyrrolidin-3-ylcarbonyl)piperidine hydrochloride		96823	97972	97397.5	0.484506	0.845953	0.66523
Unknown	3986	G16	CB2020	ChemBridge	35628058	10 mM	N-(2-methoxy-1-pyridin-2-ylethyl)-N-methyl-2-(1,1,2,2-tetrafluoroethoxy)benzamide		101866	100156	101011	0.865218	1.01609	0.940653
Unknown	3986	G17	CB2020	ChemBridge	77189669	10 mM	N-allyl-2-[5-oxo-3-phenyl-4-(2-phenylethyl)-4,5-dihydro-1H-1,2,4-triazol-1-yl]acetamide		98334	97486	97910	0.598576	0.808093	0.703335
Unknown	3986	G18	CB2020	ChemBridge	21801694	10 mM	1-{[5-(1H-pyrazol-3-yl)-2-furyl]methyl}-2-(1,3-thiazol-2-yl)piperidine		73543	72901	73222	-1.27297	-1.1071	-1.19004
Unknown	3986	G19	CB2020	ChemBridge	76090083	10 mM	4-[1-methyl-2-oxo-2-(5-oxo-1,4-diazepan-1-yl)ethyl]phthalazin-1(2H)-one		96372	94654	95513	0.450459	0.587478	0.518969
Unknown	3986	G20	CB2020	ChemBridge	13112404	10 mM	(3aR*,9bR*)-2-[(3-propyl-1H-pyrazol-4-yl)carbonyl]-1,2,3,9b-tetrahydrochromeno[3,4-c]pyrrole-3a(4H)-carboxylic acid		98269	98352	98310.5	0.593669	0.875556	0.734612
Unknown	3986	G21	CB2020	ChemBridge	82572531	10 mM	2-(2,4-dimethoxyphenyl)-N-[5-(1-methylbutyl)-1,3,4-thiadiazol-2-yl]acetamide		89314	88709	89011.5	-0.0823711	0.124357	0.0209932
Unknown	3986	G22	CB2020	ChemBridge	41829204	10 mM	N-[2-(6,7-dimethoxy-3,4-dihydro-1'H-spiro[isochromene-1,4'-piperidin]-1'-yl)-2-oxoethyl]-N-methylurea		96249	94901	95575	0.441173	0.60672	0.523947
DMSO Neg Control	3986	G23	CB2020						92549	91541	92045	0.161849	0.344973	0.253411
CPI-455 Pos Control	3986	G24	CB2020						129	139	134	-6.81522	-6.77532	-6.79527
Unknown	3986	H01	CB2020	ChemBridge	76606021	10 mM	N-(4-{[(5-amino-3-methyl-1H-pyrazol-1-yl)acetyl]amino}-2-methoxyphenyl)-2,2-dimethylpropanamide		98203	100007	99105	0.588687	1.00448	0.796584
Unknown	3986	H02	CB2020	ChemBridge	70260589	10 mM	2-{cyclopropyl[(1-methyl-1H-pyrazol-4-yl)methyl]amino}-N-[1-(4-methylphenyl)ethyl]acetamide		88616	88468	88542	-0.135065	0.105583	-0.0147409
Unknown	3986	H03	CB2020	ChemBridge	70659727	10 mM	rel-(1R,5R)-1-methoxy-7-{[3-(2-methylphenyl)-1,2,4-oxadiazol-5-yl]methyl}-7-azaspiro[4.5]decane		94912	96459	95685.5	0.340239	0.728089	0.534164
Unknown	3986	H04	CB2020	ChemBridge	44518802	10 mM	N-cyclopropyl-N'-[2-fluoro-5-(trifluoromethyl)benzyl]-N-[(1-methyl-1H-pyrazol-4-yl)methyl]urea		68622	68445	68533.5	-1.64447	-1.45423	-1.54935
Unknown	3986	H05	CB2020	ChemBridge	68747819	10 mM	2-amino-6-isopropyl-N-[(8-methoxy-3,4-dihydro-2H-chromen-3-yl)methyl]pyrimidine-4-carboxamide		94315	92061	93188	0.29517	0.385481	0.340325
Unknown	3986	H06	CB2020	ChemBridge	70030435	10 mM	N-(1-ethylpropyl)-5-[(3-fluorophenoxy)methyl]-1H-pyrazole-3-carboxamide		90870	90400	90635	0.0350961	0.256088	0.145592
Unknown	3986	H07	CB2020	ChemBridge	91440881	10 mM	6-(1-propionyl-L-prolyl)-5,6,7,8-tetrahydropyrido[4,3-d]pyrimidin-4(3H)-one		96700	95100	95900	0.475221	0.622222	0.548721
Unknown	3986	H08	CB2020	ChemBridge	34526965	10 mM	(3aR*,9bR*)-2-(2-hydroxy-4-methoxybenzoyl)-1,2,3,9b-tetrahydrochromeno[3,4-c]pyrrole-3a(4H)-carboxylic acid		93284	93013	93148.5	0.217336	0.459643	0.33849
Unknown	3986	H09	CB2020	ChemBridge	55916210	10 mM	1-(cyclopropylmethyl)-5-[(4-methyl-1H-imidazol-5-yl)carbonyl]-4,5,6,7-tetrahydro-1H-pyrazolo[4,3-c]pyridine-3-carboxylic acid		98447	97870	98158.5	0.607107	0.838007	0.722557
Unknown	3986	H10	CB2020	ChemBridge	29496407	10 mM	N-[(3,5-dimethyl-1-propyl-1H-pyrazol-4-yl)methyl]-4,5,6,7-tetrahydropyrazolo[1,5-a]pyrazine-2-carboxamide		94956	95129	95042.5	0.343561	0.624481	0.484021
Unknown	3986	H11	CB2020	ChemBridge	77735625	10 mM	5-ethyl-2,3-dimethyl-7-{4-[2-(2-methyl-1H-imidazol-1-yl)ethyl]piperidin-1-yl}pyrazolo[1,5-a]pyrimidine		92843	92145	92494	0.184044	0.392025	0.288034
Unknown	3986	H12	CB2020	ChemBridge	26929959	10 mM	4'-{[(1,4-dioxan-2-ylmethyl)(methyl)amino]carbonyl}-4-hydroxybiphenyl-3-carboxylic acid		0	0	0	-6.82496	-6.78615	-6.80556	Y	Y	Y
Unknown	3986	H13	CB2020	ChemBridge	87344350	10 mM	pyridin-2-yl{1-[([1,2,4]triazolo[4,3-b]pyridazin-6-yloxy)acetyl]piperidin-3-yl}methanone		98696	97227	97961.5	0.625905	0.787917	0.706911
Unknown	3986	H14	CB2020	ChemBridge	59739812	10 mM	trans-1-(N-cyclopentyl-N-methylglycyl)-4-(2-pyrazinylmethyl)-3-pyrrolidinol		95480	95429	95454.5	0.383119	0.647851	0.515485
Unknown	3986	H15	CB2020	ChemBridge	15856541	10 mM	6-ethyl-1-methyl-N-{1-[4-(methylsulfonyl)phenyl]ethyl}-1H-pyrazolo[3,4-d]pyrimidin-4-amine		91816	92514	92165	0.106513	0.42077	0.263641
Unknown	3986	H16	CB2020	ChemBridge	83939776	10 mM	1-{(2E)-3-[2-(dimethylamino)pyrimidin-5-yl]prop-2-enoyl}-4-(pyrrolidin-1-ylmethyl)piperidin-4-ol		96439	94686	95562.5	0.455517	0.589971	0.522744
Unknown	3986	H17	CB2020	ChemBridge	81418726	10 mM	4-(hydroxymethyl)-1-[(1-phenylcyclohexyl)carbonyl]-4-azepanol		98553	97013	97783	0.615109	0.771246	0.693178
Unknown	3986	H18	CB2020	ChemBridge	44726429	10 mM	N'-[1-(3-isopropyl-1,2,4-oxadiazol-5-yl)ethyl]-N-methyl-N-(4,5,6,7-tetrahydro-1H-indazol-3-ylmethyl)urea		94375	90635	92505	0.299699	0.274395	0.287047
Unknown	3986	H19	CB2020	ChemBridge	41032160	10 mM	2-(2-oxobenzo[cd]indol-1(2H)-yl)-N-[(5-oxo-4,5-dihydro-1H-1,2,4-triazol-3-yl)methyl]propanamide		94457	93701	94079	0.30589	0.513239	0.409564
Unknown	3986	H20	CB2020	ChemBridge	75372319	10 mM	N-[4-(1H-tetrazol-5-yloxy)phenyl]-1,3-benzothiazole-5-carboxamide		85112	85002	85057	-0.399593	-0.164421	-0.282007
Unknown	3986	H21	CB2020	ChemBridge	88305809	10 mM	2-(2-{[(4-pyrimidin-2-yl-1,4-diazepan-1-yl)carbonyl]amino}ethyl)-1,3-thiazole-4-carboxylic acid		87467	87224	87345.5	-0.221807	0.00867466	-0.106566
Unknown	3986	H22	CB2020	ChemBridge	26040449	10 mM	3-(4',9'-dihydro-1H,3'H-spiro[piperidine-4,1'-pyrano[3,4-b]indol]-1-ylcarbonyl)-6-methyl-2-pyridinol		77314	77239	77276.5	-0.988288	-0.769166	-0.878727
DMSO Neg Control	3986	H23	CB2020						94227	93290	93758.5	0.288526	0.481221	0.384874
CPI-455 Pos Control	3986	H24	CB2020						127	66	96.5	-6.81537	-6.78101	-6.79819
Unknown	3986	I01	CB2020	ChemBridge	82942138	10 mM	N-{4-[acetyl(methyl)amino]phenyl}-2-[4-(methoxyacetyl)-1,4-diazepan-1-yl]acetamide		103380	98780	101080	0.979514	0.908897	0.944206
Unknown	3986	I02	CB2020	ChemBridge	69601095	10 mM	cis-1-[(5-chloro-2-methoxyphenyl)sulfonyl]-4-hydroxy-3-piperidinecarboxylic acid		97057	88969	93013	0.502172	0.144612	0.323392
Unknown	3986	I03	CB2020	ChemBridge	77740611	10 mM	4-[methyl(methylsulfonyl)amino]-N-{[5-(2-thienyl)-1,2,4-oxadiazol-3-yl]methyl}benzamide		97135	89304	93219.5	0.50806	0.170708	0.339384
Unknown	3986	I04	CB2020	ChemBridge	49612700	10 mM	N-cyclohexyl-N-(2-hydroxy-2-phenylethyl)-N'-[(4-methyl-1H-imidazol-2-yl)methyl]urea		89435	82747	86091	-0.0732364	-0.340088	-0.206662
Unknown	3986	I05	CB2020	ChemBridge	55255267	10 mM	N-{[5-(cyclobutylcarbonyl)-5,6,7,8-tetrahydro-4H-pyrazolo[1,5-a][1,4]diazepin-2-yl]methyl}-6-cyclopropylpyrimidin-4-amine		95455	88948	92201.5	0.381232	0.142976	0.262104
Unknown	3986	I06	CB2020	ChemBridge	97359513	10 mM	5-({cis-3-methoxy-4-[(3-methyl-5-isoxazolyl)methyl]-1-pyrrolidinyl}carbonyl)-2-pyridinol		98125	91247	94686	0.582798	0.32207	0.452434
Unknown	3986	I07	CB2020	ChemBridge	68837975	10 mM	3-[({[(4-tert-butyl-1,3-thiazol-2-yl)methyl]amino}carbonyl)amino]benzenesulfonamide		91674	85801	88737.5	0.0957926	-0.102178	-0.00319287
Unknown	3986	I08	CB2020	ChemBridge	50872371	10 mM	2-(2-{[2-(1H-pyrazol-1-yl)butanoyl]amino}ethyl)-1,3-thiazole-4-carboxylic acid		101248	95631	98439.5	0.818563	0.663587	0.741075
Unknown	3986	I09	CB2020	ChemBridge	44403580	10 mM	1'-[(4-ethyl-3,5-dimethyl-1H-pyrazol-1-yl)acetyl]-5-methyl-1,5,6,7-tetrahydrospiro[imidazo[4,5-c]pyridine-4,4'-piperidine]		95797	91105	93451	0.40705	0.311008	0.359029
Unknown	3986	I10	CB2020	ChemBridge	91812065	10 mM	N-phenyl-5-[3-(1H-tetrazol-1-yl)propanoyl]-4,5,6,7-tetrahydropyrazolo[1,5-a]pyrazine-2-carboxamide		99828	96218	98023	0.711363	0.709315	0.710339
Unknown	3986	I11	CB2020	ChemBridge	49667801	10 mM	5-(cyclobutylcarbonyl)-2-(6-methoxypyridin-3-yl)-4,5,6,7-tetrahydro-1H-imidazo[4,5-c]pyridine		88478	85460	86969	-0.145483	-0.128742	-0.137113
Unknown	3986	I12	CB2020	ChemBridge	50347960	10 mM	(3R*,5R*)-N-[(2-ethyl-4-methyl-1,3-thiazol-5-yl)methyl]-5-(pyrrolidin-1-ylcarbonyl)piperidine-3-carboxamide		100443	99206	99824.5	0.757791	0.942083	0.849937
Unknown	3986	I13	CB2020	ChemBridge	28754173	10 mM	trans-4-(2-pyrazinylmethyl)-1-(4,4,4-trifluorobutanoyl)-3-pyrrolidinol		99806	97541	98673.5	0.709702	0.812378	0.76104
Unknown	3986	I14	CB2020	ChemBridge	45734231	10 mM	2-(3,5-dimethyl-1H-pyrazol-1-yl)-N-[cis-4-(4-pyridinylmethyl)tetrahydro-3-furanyl]acetamide		100262	97482	98872	0.744127	0.807782	0.775954
Unknown	3986	I15	CB2020	ChemBridge	59107182	10 mM	9-[4-(2-aminoethyl)benzyl]-2-[2-(1H-imidazol-4-yl)ethyl]-2,9-diazaspiro[5.5]undecan-3-one dihydrochloride		85130	81743	83436.5	-0.398234	-0.4183	-0.408267
Unknown	3986	I16	CB2020	ChemBridge	61579046	10 mM	N-(3,5-dimethylisoxazol-4-yl)-N'-(2,3,4,9-tetrahydro-1H-carbazol-6-ylmethyl)urea		85140	82029	83584.5	-0.397479	-0.39602	-0.39675
Unknown	3986	I17	CB2020	ChemBridge	33605972	10 mM	2-(dimethylamino)-N-(4-{[(2,3-dimethylphenoxy)acetyl]amino}-2-methylphenyl)acetamide		91035	89018	90026.5	0.0475525	0.148429	0.0979907
Unknown	3986	I18	CB2020	ChemBridge	91022256	10 mM	1-(2-cyclohexylethyl)-3-hydroxy-3-{[(3-oxo-3-pyrrolidin-1-ylpropyl)amino]methyl}piperidin-2-one		96546	94197	95371.5	0.463595	0.551877	0.507736
Unknown	3986	I19	CB2020	ChemBridge	49141517	10 mM	N-[4-({[(3-isobutylisoxazol-5-yl)methyl]amino}sulfonyl)phenyl]acetamide		97752	92224	94988	0.554639	0.398179	0.476409
Unknown	3986	I20	CB2020	ChemBridge	14773446	10 mM	N-[3-({[(1,4-dimethylpiperazin-2-yl)methyl]amino}sulfonyl)phenyl]acetamide		99197	95360	97278.5	0.663727	0.642476	0.653102
Unknown	3986	I21	CB2020	ChemBridge	97999388	10 mM	N-[(4-methyl-1,2,5-oxadiazol-3-yl)methyl]-3-(2-oxoimidazolidin-1-yl)benzamide		94130	89883	92006.5	0.281204	0.215813	0.248508
Unknown	3986	I22	CB2020	ChemBridge	62455626	10 mM	2-{1-[3-(5-fluoro-1H-benzimidazol-2-yl)propanoyl]piperidin-4-yl}-1,2,3,4-tetrahydroisoquinoline		26876	26786	26831	-4.79601	-4.6995	-4.74775	Y	Y	Y
DMSO Neg Control	3986	I23	CB2020						94062	88181	91121.5	0.27607	0.0832258	0.179648
CPI-455 Pos Control	3986	I24	CB2020						65	93	79	-6.82005	-6.77891	-6.79948
Unknown	3986	J01	CB2020	ChemBridge	67239834	10 mM	4-(1-{[5-(methoxymethyl)-1H-pyrazol-3-yl]methyl}-1H-1,2,3-triazol-4-yl)quinoline		98035	97245	97640	0.576004	0.789319	0.682662
Unknown	3986	J02	CB2020	ChemBridge	18317566	10 mM	cis-1-[(3-chloro-2-methylphenyl)sulfonyl]-4-hydroxy-3-piperidinecarboxylic acid		89512	84758	87135	-0.0674235	-0.183429	-0.125426
Unknown	3986	J03	CB2020	ChemBridge	72462314	10 mM	5-[(8-methoxy-3,4-dihydro-1'H-spiro[isochromene-1,4'-piperidin]-1'-yl)carbonyl]-4(3H)-pyrimidinone		94769	88708	91738.5	0.329444	0.12428	0.226862
Unknown	3986	J04	CB2020	ChemBridge	61999428	10 mM	N-[1-(3-chlorobenzyl)-1H-pyrazol-5-yl]-3-cyano-5-fluorobenzamide		89142	84673	86907.5	-0.0953559	-0.19005	-0.142703
Unknown	3986	J05	CB2020	ChemBridge	13420225	10 mM	2-(ethylamino)-4-methyl-N-[2-(2-pyrazin-2-yl-1,3-thiazol-4-yl)ethyl]-1,3-thiazole-5-carboxamide		88261	84732	86496.5	-0.161865	-0.185454	-0.17366
Unknown	3986	J06	CB2020	ChemBridge	79860714	10 mM	N,5-dimethyl-N-[(3-phenyl-1,2,4-oxadiazol-5-yl)methyl]pyrazolo[1,5-a]pyrimidin-7-amine		83179	82620	82899.5	-0.545521	-0.349981	-0.447751
Unknown	3986	J07	CB2020	ChemBridge	33612120	10 mM	6-(3-aminocyclobutyl)-2-cyclopropyl-N-(2-pyrrolidin-1-ylethyl)pyrimidin-4-amine dihydrochloride		42805	49754	46279.5	-3.59348	-2.91027	-3.25187	Y
Unknown	3986	J08	CB2020	ChemBridge	46266241	10 mM	N-[(6-ethyl-2-methoxy-5-oxo-6,7-dihydro-5H-pyrrolo[3,4-b]pyridin-3-yl)methyl]-3-[3-(2-furyl)-1,2,4-oxadiazol-5-yl]propanamide		85208	87123	86165.5	-0.392346	0.000806672	-0.195769
Unknown	3986	J09	CB2020	ChemBridge	73619890	10 mM	1-(2-methylthieno[2,3-d]pyrimidin-4-yl)-N-[(3-propylisoxazol-5-yl)methyl]piperidin-4-amine		92349	91732	92040.5	0.14675	0.359852	0.253301
Unknown	3986	J10	CB2020	ChemBridge	92041045	10 mM	3-pyridin-4-yl-N-(2,2,7-trimethyl-3,4-dihydro-2H-chromen-4-yl)propanamide		92004	88990	90497	0.120705	0.146248	0.133476
Unknown	3986	J11	CB2020	ChemBridge	49070878	10 mM	4-(4-pyridin-4-ylpiperidin-1-yl)-6-(tetrahydrofuran-3-yl)pyrimidin-2-amine		95022	92437	93729.5	0.348543	0.414772	0.381658
Unknown	3986	J12	CB2020	ChemBridge	18998102	10 mM	rac-(1S,3S,7aR)-1-[5-(1-methyl-1H-imidazol-4-yl)-1,2,4-oxadiazol-3-yl]-3-phenylhexahydro-1H-pyrrolizine		92289	87665	89977	0.142221	0.0430289	0.0926249
Unknown	3986	J13	CB2020	ChemBridge	39873897	10 mM	trans-1-[(1-isopropyl-1H-pyrazol-5-yl)carbonyl]-4-[(3-methyl-1H-pyrazol-5-yl)methyl]-3-pyrrolidinol		95901	94688	95294.5	0.414902	0.590127	0.502514
Unknown	3986	J14	CB2020	ChemBridge	47208286	10 mM	5-(cyclobutylcarbonyl)-1'-(2-furoyl)-1,5,6,7-tetrahydrospiro[imidazo[4,5-c]pyridine-4,4'-piperidine]		86162	83087	84624.5	-0.320325	-0.313601	-0.316963
Unknown	3986	J15	CB2020	ChemBridge	26766246	10 mM	2-[{[(3R*,4R*)-4-(hydroxymethyl)-1-(1H-indol-6-ylcarbonyl)pyrrolidin-3-yl]methyl}(methyl)amino]ethanol		82968	81656	82312	-0.56145	-0.425077	-0.493264
Unknown	3986	J16	CB2020	ChemBridge	41367111	10 mM	rac-(1S,3S,7aR)-1-{5-[3-(1H-imidazol-1-yl)propyl]-1,2,4-oxadiazol-3-yl}-3-phenylhexahydro-1H-pyrrolizine		89996	88164	89080	-0.0308848	0.0819015	0.0255083
Unknown	3986	J17	CB2020	ChemBridge	27145931	10 mM	1,3-dimethyl-N-[cis-4-(4-pyridinylmethyl)tetrahydro-3-furanyl]-1H-pyrazole-5-carboxamide		95677	94411	95044	0.397991	0.568548	0.48327
Unknown	3986	J18	CB2020	ChemBridge	30120546	10 mM	N-cyclohexyl-N-(3-methylbenzyl)-3-(1H-tetrazol-1-yl)-1H-pyrazole-4-carboxamide		85542	84093	84817.5	-0.367131	-0.235233	-0.301182
Unknown	3986	J19	CB2020	ChemBridge	22367769	10 mM	5-(aminosulfonyl)-N-[(3,5-dimethylisoxazol-4-yl)methyl]-2-methoxy-N-methylbenzamide		97118	93123	95120.5	0.506777	0.468212	0.487494
Unknown	3986	J20	CB2020	ChemBridge	51361258	10 mM	N-[(5-cyclopentyl-1,2,4-oxadiazol-3-yl)methyl]-N-methyl-N'-[2-methyl-5-(1H-tetrazol-1-yl)phenyl]urea		92551	88022	90286.5	0.162	0.0708396	0.11642
Unknown	3986	J21	CB2020	ChemBridge	27333602	10 mM	5-{[(1S*,5R*)-3-(3-phenylpropyl)-3,6-diazabicyclo[3.2.2]non-6-yl]carbonyl}-1H-1,2,3-benzotriazole		82573	80045	81309	-0.59127	-0.550576	-0.570923
Unknown	3986	J22	CB2020	ChemBridge	24490121	10 mM	2-(5-chloro-1H-benzimidazol-2-yl)-N-[1-(3-methylpyridin-2-yl)propyl]acetamide		86383	81969	84176	-0.303641	-0.400694	-0.352168
DMSO Neg Control	3986	J23	CB2020						93787	90105	91946	0.255309	0.233107	0.244208
CPI-455 Pos Control	3986	J24	CB2020						119	51	85	-6.81598	-6.78218	-6.79908
Unknown	3986	K01	CB2020	ChemBridge	55136074	10 mM	trans-1-[(3,4-dimethoxyphenyl)sulfonyl]-4-hydroxy-3-piperidinecarboxylic acid		98239	92673	95456	0.591405	0.433157	0.512281
Unknown	3986	K02	CB2020	ChemBridge	85260271	10 mM	cis-4-hydroxy-1-{[4-(trifluoromethyl)phenyl]sulfonyl}-3-piperidinecarboxylic acid		93605	86039	89822	0.24157	-0.0836379	0.0789659
Unknown	3986	K03	CB2020	ChemBridge	27092780	10 mM	6,7-dimethoxy-1'-[(5-methyl-2H-1,2,3-triazol-4-yl)carbonyl]-3,4-dihydrospiro[isochromene-1,4'-piperidine]		90495	82347	86421	0.00678623	-0.371248	-0.182231
Unknown	3986	K04	CB2020	ChemBridge	98428037	10 mM	2-(3-methoxypropyl)-N-(3-methylphenyl)-3-oxo-2,9-diazaspiro[5.5]undecane-9-carboxamide		93788	83940	88864	0.255385	-0.247152	0.00411654
Unknown	3986	K05	CB2020	ChemBridge	29575609	10 mM	N-[2-(5-amino-1,3,4-thiadiazol-2-yl)ethyl]-4-chloro-2-(propionylamino)benzamide		89277	82517	85897	-0.0851643	-0.358005	-0.221585
Unknown	3986	K06	CB2020	ChemBridge	85089950	10 mM	4-methyl-5-({4-[4-(3-methylphenyl)-1H-pyrazol-5-yl]piperidin-1-yl}carbonyl)pyrimidine		92357	84743	88550	0.147354	-0.184597	-0.0186215
Unknown	3986	K07	CB2020	ChemBridge	34439926	10 mM	(2-azepan-1-yl-2-oxoethyl)benzyl(1,1-dioxidotetrahydro-3-thienyl)amine		92063	84516	88289.5	0.125159	-0.202281	-0.0385608
Unknown	3986	K08	CB2020	ChemBridge	95202826	10 mM	N-[(6-ethyl-2-methoxy-5-oxo-6,7-dihydro-5H-pyrrolo[3,4-b]pyridin-3-yl)methyl]-3-(1,2-oxazinan-2-yl)propanamide		95358	88766	92062	0.373909	0.128798	0.251353
Unknown	3986	K09	CB2020	ChemBridge	17864111	10 mM	(5S)-5-{[[2-(5-methyl-2-furyl)benzyl](pyridin-3-ylmethyl)amino]methyl}pyrrolidin-2-one		33771	30808	32289.5	-4.27548	-4.38618	-4.33083	Y	Y	Y
Unknown	3986	K10	CB2020	ChemBridge	69459587	10 mM	2-ethyl-4-methyl-N-(2-oxo-6-pyrrolidin-1-yl-2,3-dihydro-1H-benzimidazol-5-yl)-1,3-thiazole-5-carboxamide		72392	68793	70592.5	-1.35986	-1.42712	-1.39349
Unknown	3986	K11	CB2020	ChemBridge	56260071	10 mM	N-[(1-isopropyl-1H-pyrazol-4-yl)methyl]-2-[2-(2-methyl-1H-imidazol-1-yl)ethyl]piperidine-1-carboxamide		92005	86368	89186.5	0.120781	-0.0580085	0.0313861
Unknown	3986	K12	CB2020	ChemBridge	76012209	10 mM	N-{[5-(cyclobutylcarbonyl)-4,5,6,7-tetrahydropyrazolo[1,5-a]pyrazin-2-yl]methyl}-3-(4-methyl-1H-pyrazol-1-yl)propanamide		96328	89969	93148.5	0.447137	0.222513	0.334825
Unknown	3986	K13	CB2020	ChemBridge	76106924	10 mM	2-[(3R*,4S*)-3-amino-4-cyclopropylpyrrolidin-1-yl]-3-ethyl-3H-imidazo[4,5-b]pyridine-6-carboxylic acid		91181	87571	89376	0.0585745	0.0357063	0.0471404
Unknown	3986	K14	CB2020	ChemBridge	74216897	10 mM	4-acetyl-7-(1,3-benzothiazol-2-yl)-2,3,4,5-tetrahydro-1,4-benzoxazepin-9-ol		86515	83405	84960	-0.293676	-0.288829	-0.291252
Unknown	3986	K15	CB2020	ChemBridge	70837854	10 mM	N-[3-(5-methyl-1H-tetrazol-1-yl)phenyl]-1-(pyridin-2-ylcarbonyl)piperidine-4-carboxamide		93542	89828	91685	0.236814	0.211529	0.224171
Unknown	3986	K16	CB2020	ChemBridge	65976101	10 mM	N-methyl-N-[(4-methyl-4H-1,2,4-triazol-3-yl)methyl]-5-{[4-(1H-pyrazol-1-ylmethyl)piperidin-1-yl]carbonyl}pyridin-2-amine		95166	92161	93663.5	0.359414	0.393271	0.376343
Unknown	3986	K17	CB2020	ChemBridge	81814192	10 mM	5-[(2-{4-[(2-methyl-1H-imidazol-1-yl)methyl]piperidin-1-yl}-2-oxoethyl)thio]-1,3,4-thiadiazol-2-amine		94172	90228	92200	0.284374	0.242689	0.263532
Unknown	3986	K18	CB2020	ChemBridge	88958199	10 mM	2-{[3-(2-fluorophenyl)-1,4,6,7-tetrahydro-5H-pyrazolo[4,3-c]pyridin-5-yl]carbonyl}phenol		88349	83466	85907.5	-0.155222	-0.284077	-0.219649
Unknown	3986	K19	CB2020	ChemBridge	71890745	10 mM	3-(2-ethyl-1H-imidazol-1-yl)-N-({1-[(5-methyl-1,3,4-thiadiazol-2-yl)methyl]piperidin-4-yl}methyl)propanamide		93552	88584	91068	0.237569	0.11462	0.176094
Unknown	3986	K20	CB2020	ChemBridge	65549882	10 mM	2-[(4,6-dimethylpyrimidin-2-yl)thio]-N-[4-(1H-tetrazol-5-yloxy)phenyl]propanamide		93873	89148	91510.5	0.261802	0.158556	0.210179
Unknown	3986	K21	CB2020	ChemBridge	56596728	10 mM	N-(3,4-dimethylphenyl)-2-[3-(pyrrolidin-1-ylcarbonyl)piperidin-1-yl]acetamide		91224	87705	89464.5	0.0618207	0.046145	0.0539828
Unknown	3986	K22	CB2020	ChemBridge	17066249	10 mM	1-(1-{2-[4-(1,2-benzisothiazol-3-yl)piperazin-1-yl]-2-oxoethyl}-3,5-dimethyl-1H-pyrazol-4-yl)ethanone		91942	88845	90393.5	0.116025	0.134952	0.125488
DMSO Neg Control	3986	K23	CB2020						92073	88045	90059	0.125914	0.0726313	0.0992728
CPI-455 Pos Control	3986	K24	CB2020						67	137	102	-6.8199	-6.77548	-6.79769
Unknown	3986	L01	CB2020	ChemBridge	54040381	10 mM	trans-1-[(3,4-dimethylphenyl)sulfonyl]-4-hydroxy-3-piperidinecarboxylic acid		91498	87516	89507	0.0825058	0.0314217	0.0569637
Unknown	3986	L02	CB2020	ChemBridge	99204679	10 mM	cis-1-[(5-fluoro-2-methylphenyl)sulfonyl]-4-hydroxy-3-piperidinecarboxylic acid		84107	77002	80554.5	-0.475464	-0.787628	-0.631546
Unknown	3986	L03	CB2020	ChemBridge	34926084	10 mM	6,7-dimethoxy-1'-[3-(1H-pyrazol-4-yl)benzoyl]-3,4-dihydrospiro[isochromene-1,4'-piperidine]		81109	76304	78706.5	-0.701792	-0.842003	-0.771897
Unknown	3986	L04	CB2020	ChemBridge	85135844	10 mM	N-[(3,5-dimethyl-4-isoxazolyl)methyl]-3-(3-methoxyphenyl)-N-methyl-1H-pyrazole-4-carboxamide		82504	78225	80364.5	-0.596479	-0.692355	-0.644417
Unknown	3986	L05	CB2020	ChemBridge	97252036	10 mM	N-[(cis-3-hydroxycyclobutyl)(6-methoxypyridin-3-yl)methyl]-3,5-dimethylbenzamide		86873	81520	84196.5	-0.26665	-0.435672	-0.351161
Unknown	3986	L06	CB2020	ChemBridge	53887426	10 mM	4-{3-oxo-3-[cis-6,7,9,9a-tetrahydro-4H-pyrido[4,3-b][1,2,3]triazolo[1,5-d][1,4]oxazin-8(5aH)-yl]propyl}-1,3-thiazol-2-amine		81702	78510	80106	-0.657024	-0.670154	-0.663589
Unknown	3986	L07	CB2020	ChemBridge	66310778	10 mM	2-[(3-methyl-1H-1,2,4-triazol-5-yl)thio]-N-[(2-pyrazin-2-yl-1,3-thiazol-4-yl)methyl]acetamide		90438	82141	86289.5	0.00248312	-0.387296	-0.192406
Unknown	3986	L08	CB2020	ChemBridge	25944734	10 mM	N-(4-{[trans-2-(hydroxymethyl)-3-phenylmorpholin-4-yl]carbonyl}phenyl)cyclobutanecarboxamide		85522	80856	83189	-0.368641	-0.487398	-0.428019
Unknown	3986	L09	CB2020	ChemBridge	93922610	10 mM	4-chloro-2-{[4-(hydroxymethyl)-4-(pyrrolidin-1-ylmethyl)piperidin-1-yl]carbonyl}phenol		69673	68438	69055.5	-1.56513	-1.45477	-1.50995
Unknown	3986	L10	CB2020	ChemBridge	13441464	10 mM	N-cyclopropyl-4-(4,6-dimethylpyrimidin-2-yl)-N-(pyridin-2-ylmethyl)benzamide		86896	82675	84785.5	-0.264913	-0.345696	-0.305305
Unknown	3986	L11	CB2020	ChemBridge	64630391	10 mM	1-[{[6-(azocan-1-ylcarbonyl)imidazo[2,1-b][1,3]thiazol-5-yl]methyl}(methyl)amino]propan-2-ol		90651	86652	88651.5	0.0185631	-0.0358846	-0.00866075
Unknown	3986	L12	CB2020	ChemBridge	96373109	10 mM	N-[(3-pyridin-4-yl-1H-1,2,4-triazol-5-yl)methyl]-2-(1H-1,2,4-triazol-3-yl)benzamide		88170	82927	85548.5	-0.168735	-0.326065	-0.2474
Unknown	3986	L13	CB2020	ChemBridge	43492989	10 mM	cis-4-(4-pyridinylmethyl)-1-{[2-(2-pyridinyl)-5-pyrimidinyl]carbonyl}-3-pyrrolidinol		94203	88834	91518.5	0.286715	0.134095	0.210405
Unknown	3986	L14	CB2020	ChemBridge	43625036	10 mM	5-methoxy-1-methyl-N-[3-(1H-tetrazol-5-yl)benzyl]-1H-indole-2-carboxamide		77049	71397	74223	-1.00829	-1.22426	-1.11628
Unknown	3986	L15	CB2020	ChemBridge	90011998	10 mM	4-chloro-N-[(1-ethyl-3-methyl-1H-pyrazol-4-yl)methyl]-N-methyl-2-(propionylamino)benzamide		91833	85812	88822.5	0.107796	-0.101321	0.00323729
Unknown	3986	L16	CB2020	ChemBridge	93820429	10 mM	1'-(cyclopropylcarbonyl)-N-[2-(3-methylphenyl)ethyl]-1,4'-bipiperidine-3-carboxamide		88428	81888	85158	-0.149258	-0.407004	-0.278131
Unknown	3986	L17	CB2020	ChemBridge	17168986	10 mM	5-(cyclopropylcarbonyl)-1'-[(3-methylisoxazol-5-yl)carbonyl]-1,5,6,7-tetrahydrospiro[imidazo[4,5-c]pyridine-4,4'-piperidine]		90038	85752	87895	-0.0277141	-0.105995	-0.0668548
Unknown	3986	L18	CB2020	ChemBridge	17623503	10 mM	1-{1-[(2-methylimidazo[1,2-a]pyridin-3-yl)carbonyl]-3-piperidinyl}-2-phenylethanone		85802	81047	83424.5	-0.347503	-0.472519	-0.410011
Unknown	3986	L19	CB2020	ChemBridge	72341817	10 mM	N'-(2-chloro-4-fluoro-5-methylphenyl)-N-[(1-methyl-1H-imidazol-2-yl)methyl]-N-propylurea		88323	86288	87305.5	-0.157185	-0.0642406	-0.110713
Unknown	3986	L20	CB2020	ChemBridge	62300011	10 mM	5-ethyl-N~4~-methyl-N~4~-[2-(pyrrolidin-1-ylmethyl)benzyl]pyrimidine-2,4-diamine		56709	52805	54757	-2.54382	-2.6726	-2.60821
Unknown	3986	L21	CB2020	ChemBridge	61621419	10 mM	1-(2-chloro-4-fluorobenzoyl)-4-[(5-cyclopropyl-1,2,4-oxadiazol-3-yl)methyl]piperidine		92411	89151	90781	0.151431	0.15879	0.15511
Unknown	3986	L22	CB2020	ChemBridge	32940117	10 mM	8-[(2,4-dichlorophenyl)sulfonyl]hexahydro-2H-pyrazino[1,2-a]pyrazin-1(6H)-one		87587	81892	84739.5	-0.212748	-0.406693	-0.30972
DMSO Neg Control	3986	L23	CB2020						92955	89880	91417.5	0.192499	0.215579	0.204039
CPI-455 Pos Control	3986	L24	CB2020						80	51	65.5	-6.81892	-6.78218	-6.80055
Unknown	3986	M01	CB2020	ChemBridge	67558330	10 mM	N-{trans-3-[4-(hydroxymethyl)phenoxy]tetrahydro-2H-pyran-4-yl}-3-(4-methylphenyl)propanamide		94295	89625	91960	0.29366	0.195715	0.244687
Unknown	3986	M02	CB2020	ChemBridge	15492876	10 mM	cis-1-[(3-fluoro-4-methylphenyl)sulfonyl]-4-hydroxy-3-piperidinecarboxylic acid		87666	81540	84603	-0.206784	-0.434114	-0.320449
Unknown	3986	M03	CB2020	ChemBridge	72277002	10 mM	2-[rel-(1R,5S)-1-hydroxy-7-azaspiro[4.5]dec-7-yl]-N-(2-methoxyphenyl)acetamide formate		83434	78769	81101.5	-0.52627	-0.649977	-0.588124
Unknown	3986	M04	CB2020	ChemBridge	94280055	10 mM	3-({4-[4-methyl-5-(piperidin-1-ylmethyl)-4H-1,2,4-triazol-3-yl]piperidin-1-yl}methyl)pyridine		88247	83072	85659.5	-0.162922	-0.31477	-0.238846
Unknown	3986	M05	CB2020	ChemBridge	96238606	10 mM	3-methyl-N-[2-(morpholin-4-ylmethyl)phenyl]isoxazole-5-carboxamide		85730	80341	83035.5	-0.352938	-0.527517	-0.440228
Unknown	3986	M06	CB2020	ChemBridge	82227357	10 mM	2-(6-methoxy-2-naphthyl)-4-(pyridin-3-ylcarbonyl)morpholine		87426	82919	85172.5	-0.224902	-0.326689	-0.275795
Unknown	3986	M07	CB2020	ChemBridge	39846319	10 mM	N-(tetrahydrofuran-3-ylmethyl)-3-(thiomorpholin-4-ylcarbonyl)benzenesulfonamide		87685	82421	85053	-0.205349	-0.365483	-0.285416
Unknown	3986	M08	CB2020	ChemBridge	63588171	10 mM	N-{(3R*,4R*)-3-hydroxy-1-[(2-methyl-1,3-thiazol-4-yl)methyl]piperidin-4-yl}-2-(2-methylphenyl)acetamide		88251	84700	86475.5	-0.16262	-0.187947	-0.175284
Unknown	3986	M09	CB2020	ChemBridge	21442844	10 mM	N-[1-(3-thienyl)ethyl]-4-(trifluoroacetyl)-1,4-diazepane-1-carboxamide		89208	83491	86349.5	-0.0903734	-0.282129	-0.186251
Unknown	3986	M10	CB2020	ChemBridge	60975372	10 mM	7-(cyclopropylmethyl)-2-[(2-methoxy-6,7-dihydro-5H-cyclopenta[b]pyridin-3-yl)carbonyl]-2,7-diazaspiro[4.5]decan-6-one		91352	84066	87709	0.0714838	-0.237336	-0.0829263
Unknown	3986	M11	CB2020	ChemBridge	48374857	10 mM	N-(cyclopropylmethyl)-3-[(3-methoxypiperidin-1-yl)sulfonyl]benzamide		90592	84963	87777.5	0.0141091	-0.167459	-0.0766751
Unknown	3986	M12	CB2020	ChemBridge	53430813	10 mM	(1S*,5R*)-3-acetyl-6-(2-naphthylsulfonyl)-3,6-diazabicyclo[3.2.2]nonane		88355	82704	85529.5	-0.154769	-0.343437	-0.249103
Unknown	3986	M13	CB2020	ChemBridge	42473173	10 mM	N-(2,1,3-benzoxadiazol-5-ylmethyl)-2-(2,4-dichlorophenoxy)-N-methylacetamide		67723	62562	65142.5	-1.71234	-1.91252	-1.81243
Unknown	3986	M14	CB2020	ChemBridge	29964736	10 mM	N-[(1-benzyl-1H-imidazol-2-yl)methyl]-N-methyl-4-oxo-4-phenylbutanamide		88407	83622	86014.5	-0.150843	-0.271924	-0.211384
Unknown	3986	M15	CB2020	ChemBridge	43395702	10 mM	2-{4-[(6-fluoro-4-hydroxyquinolin-2-yl)methyl]piperazin-1-yl}-N-isopropylacetamide		85989	79039	82514	-0.333386	-0.628944	-0.481165
Unknown	3986	M16	CB2020	ChemBridge	38026061	10 mM	4-[4-(dimethylamino)-2-phenyl-5,8-dihydropyrido[3,4-d]pyrimidin-7(6H)-yl]-N-methyl-4-oxobutanamide		95066	88101	91583.5	0.351865	0.0769937	0.214429
Unknown	3986	M17	CB2020	ChemBridge	66033124	10 mM	1-[3-(8-methoxy-3,4-dihydro-1'H-spiro[isochromene-1,4'-piperidin]-1'-yl)-3-oxopropyl]-1,3-dihydro-2H-benzimidazol-2-one		82199	76572	79385.5	-0.619504	-0.821125	-0.720315
Unknown	3986	M18	CB2020	ChemBridge	31731353	10 mM	[1-(2-{[2-amino-6-(cis-3-aminocyclobutyl)pyrimidin-4-yl]amino}ethyl)piperidin-4-yl]methanol dihydrochloride		73962	70166	72064	-1.24134	-1.32016	-1.28075
Unknown	3986	M19	CB2020	ChemBridge	11069857	10 mM	5-[({[2-(3,5-dimethylisoxazol-4-yl)pyrrolidin-1-yl]carbonyl}amino)methyl]-2-furoic acid		90579	85583	88081	0.0131276	-0.119161	-0.0530165
Unknown	3986	M20	CB2020	ChemBridge	90570898	10 mM	(3aR*,9bR*)-2-[(1-ethyl-1H-imidazol-5-yl)methyl]-1,2,3,9b-tetrahydrochromeno[3,4-c]pyrrole-3a(4H)-carboxylic acid		92909	89127	91018	0.189026	0.15692	0.172973
Unknown	3986	M21	CB2020	ChemBridge	23877093	10 mM	2-(4,4-dimethyl-2,5-dioxoimidazolidin-1-yl)-N-{[3-(2-methoxyphenyl)isoxazol-5-yl]methyl}acetamide		93180	83839	88509.5	0.209485	-0.25502	-0.0227673
Unknown	3986	M22	CB2020	ChemBridge	73357621	10 mM	5-[(4-methylpiperidin-1-yl)methyl]-N-[2-(quinolin-8-yloxy)ethyl]-2-furamide		87959	82050	85004.5	-0.184664	-0.394384	-0.289524
DMSO Neg Control	3986	M23	CB2020						91451	86502	88976.5	0.0789576	-0.0475698	0.0156939
CPI-455 Pos Control	3986	M24	CB2020						130	152	141	-6.81515	-6.77431	-6.79473
Unknown	3986	N01	CB2020	ChemBridge	68847585	10 mM	4-{1-[3-(3-ethyl-1,2,4-oxadiazol-5-yl)phenyl]-1H-imidazol-2-yl}pyridine		39395	39438	39416.5	-3.85091	-3.7139	-3.7824	Y	Y	Y
Unknown	3986	N02	CB2020	ChemBridge	25759082	10 mM	methyl 3-(4',5'-dihydro-1H-spiro[piperidine-4,7'-thieno[2,3-c]pyran]-1-ylcarbonyl)-5-hydroxybenzoate		75095	67113	71104	-1.15581	-1.55799	-1.3569
Unknown	3986	N03	CB2020	ChemBridge	85977942	10 mM	N-[rac-(1S,5S,6R,7S)-7-(methoxymethyl)-2-oxabicyclo[3.2.0]hept-6-yl]-N'-[4-(methylthio)phenyl]urea		80585	75234	77909.5	-0.74135	-0.925357	-0.833353
Unknown	3986	N04	CB2020	ChemBridge	63672651	10 mM	1-(4-fluorobenzyl)-3-methyl-5-[2-(phenylsulfonyl)ethyl]-1H-1,2,4-triazole		84263	79181	81722	-0.463687	-0.617882	-0.540784
Unknown	3986	N05	CB2020	ChemBridge	95029590	10 mM	4,6-dimethyl-2-(4-{[2-(methylthio)pyrimidin-5-yl]methyl}piperazin-1-yl)pyrimidine		79026	73577	76301.5	-0.859044	-1.05444	-0.956741
Unknown	3986	N06	CB2020	ChemBridge	93000830	10 mM	5-[(4-methylpiperazin-1-yl)methyl]-N-[(2-methyl-1,3-thiazol-4-yl)methyl]-2-furamide		80914	79477	80195.5	-0.716513	-0.594823	-0.655668
Unknown	3986	N07	CB2020	ChemBridge	87643609	10 mM	4-({[(1-cyclopentylpiperidin-3-yl)methyl]amino}carbonyl)-3,5-dimethyl-1H-pyrrole-2-carboxylic acid		81542	77933	79737.5	-0.669103	-0.715102	-0.692103
Unknown	3986	N08	CB2020	ChemBridge	43261239	10 mM	N-[1-(tetrahydro-2H-pyran-4-yl)piperidin-4-yl]-1H-1,2,3-benzotriazole-5-carboxamide		83866	79277	81571.5	-0.493657	-0.610404	-0.55203
Unknown	3986	N09	CB2020	ChemBridge	45505760	10 mM	3-methyl-N-[1-(3-methyl-1,2,4-oxadiazol-5-yl)propyl]-5-(phenoxymethyl)-2-furamide		88167	83011	85589	-0.168962	-0.319522	-0.244242
Unknown	3986	N10	CB2020	ChemBridge	58848240	10 mM	4-[(3,5-dimethylisoxazol-4-yl)methyl]-9-[(5-methylpyridin-2-yl)methyl]-1-oxa-4,9-diazaspiro[5.5]undecane		85098	80483	82790.5	-0.40065	-0.516455	-0.458553
Unknown	3986	N11	CB2020	ChemBridge	93842784	10 mM	1-(4-isopropylphenyl)-N-[2-(5-methyl-1,2,4-oxadiazol-3-yl)ethyl]-5-oxopyrrolidine-3-carboxamide		90291	84183	87237	-0.00861436	-0.228222	-0.118418
Unknown	3986	N12	CB2020	ChemBridge	35891732	10 mM	3-(2-hydroxy-4,6-dimethylpyrimidin-5-yl)-N-[(5-phenyl-1,2,4-oxadiazol-3-yl)methyl]propanamide		86695	82196	84445.5	-0.280087	-0.383011	-0.331549
Unknown	3986	N13	CB2020	ChemBridge	16144197	10 mM	2-(cyclopropylmethyl)-9-[(5-isopropyl-1,3,4-oxadiazol-2-yl)methyl]-2,9-diazaspiro[5.5]undecan-3-one		89465	82513	85989	-0.0709716	-0.358316	-0.214644
Unknown	3986	N14	CB2020	ChemBridge	55291672	10 mM	1-[(1-isopropyl-1H-pyrazol-4-yl)carbonyl]-4-[(3-methyl-2-pyridinyl)methyl]piperazine		88794	82638	85716	-0.121627	-0.348579	-0.235103
Unknown	3986	N15	CB2020	ChemBridge	54593474	10 mM	8-[3-(1,3-benzothiazol-2-yl)propanoyl]-3-methyl-1-oxa-3,8-diazaspiro[4.6]undecan-2-one		89749	85248	87498.5	-0.0495316	-0.145257	-0.0973945
Unknown	3986	N16	CB2020	ChemBridge	11647430	10 mM	5-acetyl-N-{[5-(2-furyl)-1,2,4-oxadiazol-3-yl]methyl}-2,4-dimethyl-1H-pyrrole-3-carboxamide		89898	84253	87075.5	-0.0382831	-0.222769	-0.130526
Unknown	3986	N17	CB2020	ChemBridge	34358724	10 mM	2-({5-[(4-methyl-4H-1,2,4-triazol-3-yl)thio]-2-furyl}methyl)-1-pyridin-2-yl-1,2,3,4-tetrahydropyrrolo[1,2-a]pyrazine		71963	67529	69746	-1.39225	-1.52558	-1.45892
Unknown	3986	N18	CB2020	ChemBridge	68168932	10 mM	5-methyl-N-[(5-methylisoxazol-3-yl)methyl]-4-phenylthiophene-3-carboxamide		91334	83532	87433	0.0701249	-0.278935	-0.104405
Unknown	3986	N19	CB2020	ChemBridge	24900596	10 mM	7-methyl-N-[1-(2-thienyl)butyl][1,2,4]triazolo[4,3-a]pyrimidine-3-carboxamide		93582	87517	90549.5	0.239833	0.0314996	0.135666
Unknown	3986	N20	CB2020	ChemBridge	25852833	10 mM	cis-4-hydroxy-N-{cis-3-[4-methyl-5-(1H-pyrazol-1-ylmethyl)-4H-1,2,4-triazol-3-yl]cyclobutyl}cyclohexanecarboxamide		92649	86147	89398	0.169398	-0.0752246	0.0470869
Unknown	3986	N21	CB2020	ChemBridge	28566824	10 mM	1-[(2-phenyl-1,3-thiazol-4-yl)carbonyl]-4-(4H-1,2,4-triazol-3-yl)piperidine		94262	90092	92177	0.291169	0.232094	0.261632
Unknown	3986	N22	CB2020	ChemBridge	50309454	10 mM	rel-(4aS,8aS)-7-[4-methoxy-3-(2-propyn-1-yloxy)benzoyl]-1-methyloctahydro-1,7-naphthyridine-4a(2H)-carboxylic acid		92499	85997	89248	0.158074	-0.0869097	0.0355823
DMSO Neg Control	3986	N23	CB2020						93373	88411	90892	0.224055	0.101143	0.162599
CPI-455 Pos Control	3986	N24	CB2020						128	190	159	-6.8153	-6.77135	-6.79332
Unknown	3986	O01	CB2020	ChemBridge	89118660	10 mM	3-[5-(1H-imidazol-1-ylmethyl)-4-methyl-4H-1,2,4-triazol-3-yl]-1-[(2E)-3-phenylprop-2-en-1-yl]piperidine		87803	83031	85417	-0.196441	-0.317964	-0.257202
Unknown	3986	O02	CB2020	ChemBridge	50951046	10 mM	cis-1-[(4-ethoxyphenyl)sulfonyl]-4-hydroxy-3-piperidinecarboxylic acid		82180	77234	79707	-0.620939	-0.769555	-0.695247
Unknown	3986	O03	CB2020	ChemBridge	25689075	10 mM	1-[1-({5-[(3-fluorophenoxy)methyl]-1H-pyrazol-3-yl}carbonyl)azetidin-3-yl]piperidine		78847	75525	77186	-0.872557	-0.902688	-0.887622
Unknown	3986	O04	CB2020	ChemBridge	93337380	10 mM	N~3~-acetyl-N~1~-({2-[benzyl(methyl)amino]pyridin-3-yl}methyl)-beta-alaninamide		82342	77704	80023	-0.608709	-0.732942	-0.670825
Unknown	3986	O05	CB2020	ChemBridge	85678436	10 mM	4-({N-methyl-N-[(3-methyl-1H-pyrazol-4-yl)methyl]glycyl}amino)benzamide		80513	77459	78986	-0.746786	-0.752027	-0.749407
Unknown	3986	O06	CB2020	ChemBridge	65411287	10 mM	4-chloro-N-[trans-4-(4-pyridinylmethyl)tetrahydro-3-furanyl]-1H-pyrazole-3-carboxamide		83288	79131	81209.5	-0.537292	-0.621777	-0.579535
Unknown	3986	O07	CB2020	ChemBridge	20962114	10 mM	2-(dimethylamino)-2-(3-methylphenyl)-N-{2-[5-methyl-3-(trifluoromethyl)-1H-pyrazol-1-yl]ethyl}acetamide		80809	78734	79771.5	-0.72444	-0.652704	-0.688572
Unknown	3986	O08	CB2020	ChemBridge	14945848	10 mM	1-{[({3-[(5-methyl-1,3,4-thiadiazol-2-yl)thio]propyl}amino)carbonyl]amino}cyclopentanecarboxamide		83202	81486	82344	-0.543785	-0.438321	-0.491053
Unknown	3986	O09	CB2020	ChemBridge	66779249	10 mM	3-(2-ethyl-1H-imidazol-1-yl)-N-{[1-(pyrrolidin-1-ylsulfonyl)piperidin-3-yl]methyl}propanamide		83802	80209	82005.5	-0.498489	-0.5378	-0.518144
Unknown	3986	O10	CB2020	ChemBridge	51173145	10 mM	4-(2-amino-6-hydroxypyrimidin-4-yl)-N-[2-(4-isopropyl-4H-1,2,4-triazol-3-yl)ethyl]benzamide		86880	81803	84341.5	-0.266121	-0.413626	-0.339874
Unknown	3986	O11	CB2020	ChemBridge	91390220	10 mM	1-[(1-ethyl-3-methyl-1H-pyrazol-4-yl)carbonyl]-3-[1-(1,3-thiazol-4-ylmethyl)-1H-imidazol-2-yl]piperidine		84060	80353	82206.5	-0.479012	-0.526582	-0.502797
Unknown	3986	O12	CB2020	ChemBridge	65817079	10 mM	1-(2-furylmethyl)-4-{[2-(3-isopropyl-1,2,4-oxadiazol-5-yl)-1-pyrrolidinyl]carbonyl}piperidine		85527	82356	83941.5	-0.368263	-0.370547	-0.369405
Unknown	3986	O13	CB2020	ChemBridge	93941778	10 mM	N-[(5-isopropylisoxazol-3-yl)methyl]-N-methyl-N'-[3-(5-methyl-1H-tetrazol-1-yl)phenyl]urea		85153	81754	83453.5	-0.396498	-0.417443	-0.40697
Unknown	3986	O14	CB2020	ChemBridge	46816809	10 mM	2-methyl-N-[1-(5-methyl-1H-1,2,4-triazol-3-yl)ethyl]-4-oxo-4,5,6,7-tetrahydro-1-benzofuran-3-carboxamide		87237	84675	85956	-0.23917	-0.189895	-0.214532
Unknown	3986	O15	CB2020	ChemBridge	88409930	10 mM	2-(2-chloro-4-fluorophenoxy)-N-{[2-(dimethylamino)-1,3-thiazol-4-yl]methyl}propanamide		74565	73624	74094.5	-1.19582	-1.05078	-1.1233
Unknown	3986	O16	CB2020	ChemBridge	96927198	10 mM	3-[4-(dimethylamino)-2-pyridin-3-yl-5,8-dihydropyrido[3,4-d]pyrimidin-7(6H)-yl]-3-oxopropan-1-ol		89609	86668	88138.5	-0.0601006	-0.0346382	-0.0473694
Unknown	3986	O17	CB2020	ChemBridge	32369810	10 mM	N-[(1,1-dioxidotetrahydro-2H-thiopyran-4-yl)methyl]-2,4-dimethyl-1,3-thiazole-5-carboxamide		87924	85249	86586.5	-0.187306	-0.14518	-0.166243
Unknown	3986	O18	CB2020	ChemBridge	58664209	10 mM	N-[rac-(3S,4S)-4-methoxy-1,1-dioxidotetrahydro-3-thienyl]-3-[3-(2-methoxyphenyl)-1,2,4-oxadiazol-5-yl]propanamide		90420	87328	88874	0.00112425	0.0167764	0.0089503
Unknown	3986	O19	CB2020	ChemBridge	52246412	10 mM	N-({1-[2-(2,4-dioxoimidazolidin-1-yl)acetyl]piperidin-4-yl}methyl)-1H-indole-3-carboxamide		87685	85869	86777	-0.205349	-0.096881	-0.151115
Unknown	3986	O20	CB2020	ChemBridge	89996216	10 mM	N-({3-[(methylamino)carbonyl]-1,2,4-oxadiazol-5-yl}methyl)-3-[(2-methylphenoxy)methyl]piperidine-1-carboxamide		87122	85414	86268	-0.247852	-0.132326	-0.190089
Unknown	3986	O21	CB2020	ChemBridge	53829973	10 mM	N-[(1-ethyl-1H-indazol-3-yl)methyl]-3-(2-hydroxy-4,6-dimethylpyrimidin-5-yl)propanamide		88693	86391	87542	-0.129252	-0.0562168	-0.0927345
Unknown	3986	O22	CB2020	ChemBridge	68597496	10 mM	4-hydroxy-3-methoxy-N-[1-(4-methylbenzyl)cyclopropyl]benzamide		85852	85750	85801	-0.343728	-0.106151	-0.22494
DMSO Neg Control	3986	O23	CB2020						89068	88008	88538	-0.100942	0.0697489	-0.0155967
CPI-455 Pos Control	3986	O24	CB2020						176	151	163.5	-6.81167	-6.77439	-6.79303
Unknown	3986	P01	CB2020	ChemBridge	78019725	10 mM	N-(2,5-dimethylphenyl)-3-{[2-oxo-2-(pyrazin-2-ylamino)ethyl]amino}propanamide		87182	82545	84863.5	-0.243322	-0.355824	-0.299573
Unknown	3986	P02	CB2020	ChemBridge	80150157	10 mM	1-[1-(1H-indol-1-ylacetyl)pyrrolidin-3-yl]methanesulfonamide		75155	71889	73522	-1.15128	-1.18594	-1.16861
Unknown	3986	P03	CB2020	ChemBridge	80187827	10 mM	6,7-dimethoxy-1'-(1,4,5,6-tetrahydrocyclopenta[c]pyrazol-3-ylcarbonyl)-3,4-dihydrospiro[isochromene-1,4'-piperidine]		76767	72938	74852.5	-1.02958	-1.10422	-1.0669
Unknown	3986	P04	CB2020	ChemBridge	90941026	10 mM	2-[(2-methylprop-2-en-1-yl)oxy]-N-[2-(1H-1,2,4-triazol-5-ylthio)ethyl]benzamide		77274	74102	75688	-0.991308	-1.01354	-1.00242
Unknown	3986	P05	CB2020	ChemBridge	61654446	10 mM	3-methyl-N-{[1-(quinolin-2-ylmethyl)pyrrolidin-3-yl]methyl}-2-furamide		66068	65347	65707.5	-1.83728	-1.69556	-1.76642
Unknown	3986	P06	CB2020	ChemBridge	38131545	10 mM	N~2~-(aminocarbonyl)-N~2~-methyl-N~1~-[trans-4-(4-quinolinylmethyl)tetrahydro-3-furanyl]glycinamide		75619	74046	74832.5	-1.11625	-1.0179	-1.06708
Unknown	3986	P07	CB2020	ChemBridge	86774466	10 mM	2-chloro-4-({[[2-(5-isopropyl-1,2,4-oxadiazol-3-yl)ethyl](methyl)amino]carbonyl}amino)benzamide		80434	77886	79160	-0.75275	-0.718764	-0.735757
Unknown	3986	P08	CB2020	ChemBridge	23993441	10 mM	2-(3-benzyl-1-methyl-2-oxo-2,3-dihydro-1H-indol-3-yl)-N-[2-(2-furyl)ethyl]acetamide		70391	68829	69610	-1.51093	-1.42431	-1.46762
Unknown	3986	P09	CB2020	ChemBridge	96448838	10 mM	1-allyl-N-({1-[(3,5-dimethyl-1H-pyrazol-4-yl)acetyl]piperidin-4-yl}methyl)-5-oxopyrrolidine-3-carboxamide		82291	80857	81574	-0.612559	-0.48732	-0.54994
Unknown	3986	P10	CB2020	ChemBridge	72895654	10 mM	N~1~-(2-furylmethyl)-N~1~-methyl-N~2~-(2-thienylsulfonyl)glycinamide		80014	75215	77614.5	-0.784457	-0.926837	-0.855647
Unknown	3986	P11	CB2020	ChemBridge	31764934	10 mM	N-[(2,2-dimethyl-2,3-dihydro-1-benzofuran-5-yl)methyl]-2-ethylpyrimidine-5-carboxamide		83277	81095	82186	-0.538123	-0.46878	-0.503451
Unknown	3986	P12	CB2020	ChemBridge	65062128	10 mM	5-(aminosulfonyl)-2-fluoro-N-[(1-isobutyl-1H-imidazol-5-yl)methyl]benzamide		82871	78293	80582	-0.568773	-0.687058	-0.627916
Unknown	3986	P13	CB2020	ChemBridge	97233950	10 mM	3-[({[(3-tert-butyl-1-methyl-1H-pyrazol-5-yl)amino]carbonyl}amino)methyl]-1,2,4-oxadiazole-5-carboxamide		85830	78764	82297	-0.345389	-0.650367	-0.497878
Unknown	3986	P14	CB2020	ChemBridge	46893830	10 mM	ethyl 4-{[5-(4-morpholinylmethyl)-3-furoyl]amino}-1-piperidinecarboxylate		83603	79679	81641	-0.513512	-0.579087	-0.5463
Unknown	3986	P15	CB2020	ChemBridge	94454845	10 mM	(3aR*,9bR*)-2-(N-benzyl-N-methylglycyl)-1,2,3,9b-tetrahydrochromeno[3,4-c]pyrrole-3a(4H)-carboxylic acid		51160	83854	67507	-2.96273	-0.253851	-1.60829
Unknown	3986	P16	CB2020	ChemBridge	39134963	10 mM	N-{1-[4-(methylsulfonyl)phenyl]ethyl}-1-oxa-8-azaspiro[4.5]decane-8-carboxamide		79551	76735	78143	-0.81941	-0.808428	-0.813919
Unknown	3986	P17	CB2020	ChemBridge	49490511	10 mM	2-{[(5-methoxy-4-oxo-1,4-dihydropyridin-2-yl)carbonyl]amino}-4-(methylthio)butanoic acid		84753	81274	83013.5	-0.426695	-0.454836	-0.440765
Unknown	3986	P18	CB2020	ChemBridge	81793316	10 mM	N-[(4,5-dimethyl-1,3-thiazol-2-yl)methyl]-3-(3-thienyl)-1H-pyrazole-5-carboxamide		79122	76499	77810.5	-0.851796	-0.826812	-0.839304
Unknown	3986	P19	CB2020	ChemBridge	72640719	10 mM	ethyl 4-[({[4-(5-methyl-1H-tetrazol-1-yl)phenyl]amino}carbonyl)amino]piperidine-1-carboxylate		88304	86391	87347.5	-0.158619	-0.0562168	-0.107418
Unknown	3986	P20	CB2020	ChemBridge	82050592	10 mM	5'-methyl-1-[1-phenyl-3-(1H-1,2,4-triazol-1-yl)propyl]-1H,3'H-2,4'-biimidazole		88287	86064	87175.5	-0.159902	-0.0816904	-0.120796
Unknown	3986	P21	CB2020	ChemBridge	71728606	10 mM	1-(4-methoxyphenyl)-5-phenyl-N-(tetrahydrofuran-2-ylmethyl)-1H-pyrazole-3-carboxamide		83827	84361	84094	-0.496602	-0.214356	-0.355479
Unknown	3986	P22	CB2020	ChemBridge	93127657	10 mM	N~1~,N~2~-dimethyl-N~1~-[4-(1H-pyrazol-1-yl)benzyl]-N~2~-(2-pyridinylmethyl)glycinamide		89171	88323	88747	-0.0931666	0.0942877	0.000560563
DMSO Neg Control	3986	P23	CB2020						90013	90515	90264	-0.0296014	0.265046	0.117723
CPI-455 Pos Control	3986	P24	CB2020						247	180	213.5	-6.80631	-6.77213	-6.78922
Unknown	3987	A01	CB2020	ChemBridge	50259652	10 mM	N-{trans-3-[2-(dimethylamino)-2-oxoethoxy]tetrahydro-2H-pyran-4-yl}-2,3-dihydro-1,4-benzodioxine-6-carboxamide		35367	47012	41189.5	-0.950719	0.130465	-0.410127
Unknown	3987	A02	CB2020	ChemBridge	39941266	10 mM	2-(2-methyl-1,3-thiazol-4-yl)-N-[4-(5-methyl-4H-1,2,4-triazol-3-yl)phenyl]acetamide		37793	50608	44200.5	-0.457592	0.86937	0.205889
Unknown	3987	A03	CB2020	ChemBridge	73055975	10 mM	N-{2-[rac-(3aR,6S,7aS)-6-hydroxy-3a-methoxyoctahydro-1H-indol-1-yl]-2-oxoethyl}-N-(3-methylphenyl)methanesulfonamide		39445	51807	45626	-0.121794	1.11574	0.496973
Unknown	3987	A04	CB2020	ChemBridge	72060569	10 mM	3-fluoro-2-{4-[4-methyl-5-(piperidin-1-ylmethyl)-4H-1,2,4-triazol-3-yl]piperidin-1-yl}pyridine		39569	52500	46034.5	-0.096589	1.25814	0.580774
Unknown	3987	A05	CB2020	ChemBridge	14206994	10 mM	N-[3-({2-[3-(hydroxymethyl)piperidin-1-yl]ethyl}amino)-3-oxopropyl]-4-methylbenzamide		38505	50250	44377.5	-0.312866	0.795808	0.241471
Unknown	3987	A06	CB2020	ChemBridge	54302285	10 mM	1-[(6-methoxypyridin-3-yl)carbonyl]-4-(5-phenyl-1,2,4-oxadiazol-3-yl)-1,4-diazepane		41724	64375	53049.5	0.341452	3.69821	2.01983
Unknown	3987	A07	CB2020	ChemBridge	73699560	10 mM	N-[3-(2-ethyl-2H-tetrazol-5-yl)phenyl]-N'-[3-(1H-imidazol-1-yl)propyl]urea		38410	49615	44012.5	-0.332176	0.665329	0.166576
Unknown	3987	A08	CB2020	ChemBridge	50416141	10 mM	1-[(1-methyl-1H-pyrazol-5-yl)carbonyl]-4',9'-dihydro-3'H-spiro[piperidine-4,1'-pyrano[3,4-b]indole]		34248	43903	39075.5	-1.17818	-0.508371	-0.843273
Unknown	3987	A09	CB2020	ChemBridge	59713854	10 mM	2-chloro-N-(8-methoxy-3,4-dihydro-2H-chromen-3-yl)-5-(1H-pyrazol-1-yl)benzamide		42624	51779	47201.5	0.524393	1.10999	0.81719
Unknown	3987	A10	CB2020	ChemBridge	79298913	10 mM	2-(benzyloxy)-N-(2-oxopiperidin-3-yl)benzamide		44307	54106	49206.5	0.866492	1.58814	1.22732
Unknown	3987	A11	CB2020	ChemBridge	43091218	10 mM	N-(2-methyl-1-benzofuran-5-yl)-4-(pyrimidin-2-yloxy)piperidine-1-carboxamide		39760	50237	44998.5	-0.0577649	0.793137	0.367686
Unknown	3987	A12	CB2020	ChemBridge	12124620	10 mM	N-[3-(3,5-dimethyl-1H-pyrazol-4-yl)propyl]-N'-{4-[(1-methylpiperidin-4-yl)oxy]phenyl}urea		43090	53429	48259.5	0.619116	1.44903	1.03407
Unknown	3987	A13	CB2020	ChemBridge	31156165	10 mM	N-({1-[(2-methyl-1H-imidazol-1-yl)methyl]cyclopropyl}methyl)-2-(3-methyl-1,2,4-oxadiazol-5-yl)piperidine-1-carboxamide		40573	50243	45408	0.107492	0.79437	0.450931
Unknown	3987	A14	CB2020	ChemBridge	32038110	10 mM	N-[cis-3-(2-amino-6-oxo-1,6-dihydropyrimidin-4-yl)cyclobutyl]-2-(benzyloxy)acetamide		45551	54506	50028.5	1.11936	1.67033	1.39484
Unknown	3987	A15	CB2020	ChemBridge	77035089	10 mM	7-(3,6-dimethylpyrazin-2-yl)-4-(1H-imidazol-4-ylmethyl)-2,3,4,5-tetrahydro-1,4-benzoxazepin-9-ol		45657	54106	49881.5	1.1409	1.58814	1.36452
Unknown	3987	A16	CB2020	ChemBridge	20403891	10 mM	2-ethoxy-N-({1-[(4-methyl-1,2,5-oxadiazol-3-yl)acetyl]piperidin-3-yl}methyl)nicotinamide		47015	55135	51075	1.41694	1.79958	1.60826
Unknown	3987	A17	CB2020	ChemBridge	60774153	10 mM	6,7-dimethoxy-1'-(methylsulfonyl)-3,4-dihydrospiro[isochromene-1,4'-piperidine]		43389	52516	47952.5	0.679893	1.26143	0.970659
Unknown	3987	A18	CB2020	ChemBridge	70351563	10 mM	2-anilino-N-[2-(3,4,5-trimethyl-1H-pyrazol-1-yl)ethyl]-5-pyrimidinecarboxamide		44844	51292	48068	0.975647	1.00992	0.992783
Unknown	3987	A19	CB2020	ChemBridge	42948112	10 mM	N-[2-(propylthio)phenyl]thiomorpholine-4-carboxamide 1,1-dioxide		43392	50401	46896.5	0.680502	0.826836	0.753669
Unknown	3987	A20	CB2020	ChemBridge	72087357	10 mM	1-isopropyl-4-{4-[5-methyl-6-(4H-1,2,4-triazol-4-yl)pyridin-3-yl]phenyl}piperazine		42475	48831	45653	0.494106	0.504233	0.499169
Unknown	3987	A21	CB2020	ChemBridge	96143811	10 mM	N-[2-methyl-1-(1-methyl-1H-1,2,4-triazol-5-yl)propyl]-N'-[4-(5-methyl-1H-tetrazol-1-yl)phenyl]urea		42017	49360	45688.5	0.40101	0.612931	0.506971
Unknown	3987	A22	CB2020	ChemBridge	21133919	10 mM	1-(2-methoxyphenyl)-N-[2-(1H-1,2,4-triazol-1-yl)benzyl]-1H-pyrazole-4-carboxamide		43210	50231	46720.5	0.643508	0.791904	0.717706
DMSO Neg Control	3987	A23	CB2020						41408	48360	44884	0.27722	0.407452	0.342336
CPI-455 Pos Control	3987	A24	CB2020						50	180	115	-8.12952	-9.49256	-8.81104
Unknown	3987	B01	CB2020	ChemBridge	91268829	10 mM	3-{[(4aS*,7aR*)-4-(cyclopropylmethyl)-6,6-dioxidohexahydrothieno[3,4-b]pyrazin-1(2H)-yl]methyl}-7-quinolinol		46593	50334	48463.5	1.33116	0.813069	1.07212
Unknown	3987	B02	CB2020	ChemBridge	95457745	10 mM	N-(3-ethylphenyl)-N'-[(4-isopropyl-1,2,3-thiadiazol-5-yl)methyl]succinamide		41456	45665	43560.5	0.286977	-0.146316	0.0703303
Unknown	3987	B03	CB2020	ChemBridge	81172228	10 mM	2-{[rac-(3aR,6S,7aS)-1-(4-tert-butylbenzoyl)-3a-methoxyoctahydro-1H-indol-6-yl]oxy}ethanol		43741	47262	45501.5	0.751443	0.181835	0.466639
Unknown	3987	B04	CB2020	ChemBridge	22335800	10 mM	1-(2-{1-[6-(cis-3-aminocyclobutyl)pyrimidin-4-yl]piperidin-4-yl}ethyl)pyrrolidin-2-one dihydrochloride		44558	48536	46547	0.917512	0.443616	0.680564
Unknown	3987	B05	CB2020	ChemBridge	13836076	10 mM	2-(4-{2-[(4-fluorophenoxy)methyl]-5-oxomorpholin-4-yl}piperidin-1-yl)-N,N-dimethylacetamide		44207	48199	46203	0.846165	0.374369	0.610267
Unknown	3987	B06	CB2020	ChemBridge	84423198	10 mM	4-methyl-N-[2-(1-methyl-1H-pyrazol-4-yl)ethyl]-3-oxo-3,4-dihydro-2H-1,4-benzoxazine-6-carboxamide		43941	46908	45424.5	0.792096	0.109095	0.450596
Unknown	3987	B07	CB2020	ChemBridge	80075752	10 mM	N-[(3-hydroxycyclobutyl)(6-methoxypyridin-3-yl)methyl]-3,3-dimethylbutanamide		45011	49500	47255.5	1.00959	0.641699	0.825646
Unknown	3987	B08	CB2020	ChemBridge	34097663	10 mM	1-(2H-1,2,3-benzotriazol-2-ylacetyl)-4',9'-dihydro-3'H-spiro[piperidine-4,1'-pyrano[3,4-b]indole]		33086	37086	35086	-1.41437	-1.90913	-1.66175
Unknown	3987	B09	CB2020	ChemBridge	63591035	10 mM	rac-(1R,6R)-6-{[(2-ethyl-4-methyl-6-oxo-1,6-dihydropyrimidin-5-yl)acetyl]amino}cyclohex-3-ene-1-carboxamide		45530	49705	47617.5	1.11509	0.683822	0.899455
Unknown	3987	B10	CB2020	ChemBridge	19127822	10 mM	7-(2-methylphenyl)-4-[(1-methyl-1H-pyrazol-4-yl)carbonyl]-2,3,4,5-tetrahydro-1,4-benzoxazepin-9-ol		40192	44473	42332.5	0.0300466	-0.391248	-0.180601
Unknown	3987	B11	CB2020	ChemBridge	88920825	10 mM	N-[3-(4',9'-dihydro-1H,3'H-spiro[piperidine-4,1'-pyrano[3,4-b]indol]-1-yl)-3-oxopropyl]acetamide		39780	44337	42058.5	-0.0536996	-0.419193	-0.236446
Unknown	3987	B12	CB2020	ChemBridge	27108933	10 mM	(2E)-N-[3-(dimethylamino)-3-oxopropyl]-3-[2-(dimethylamino)pyrimidin-5-yl]-N-methylacrylamide		42803	48432	45617.5	0.560778	0.422246	0.491512
Unknown	3987	B13	CB2020	ChemBridge	92787494	10 mM	N-1,9-dioxaspiro[5.5]undec-4-yl-3-(3-methoxyphenyl)propanamide		44779	49002	46890.5	0.962434	0.53937	0.750902
Unknown	3987	B14	CB2020	ChemBridge	28698265	10 mM	N-(6,7-dihydro-5H-pyrrolo[2,1-c][1,2,4]triazol-3-ylmethyl)-2-[(2-methoxyethyl)amino]-1-methyl-1H-benzimidazole-5-carboxamide		42858	48734	45796	0.571958	0.484301	0.528129
Unknown	3987	B15	CB2020	ChemBridge	58446743	10 mM	(3R*,5R*)-N-[(4-ethyl-2-methyl-1,3-thiazol-5-yl)methyl]-5-(morpholin-4-ylcarbonyl)piperidine-3-carboxamide		43497	49386	46441.5	0.701846	0.618274	0.66006
Unknown	3987	B16	CB2020	ChemBridge	85255409	10 mM	N-[1-(3-fluoro-4-methoxyphenyl)ethyl]-2-(6-methyl-2,4-dioxo-1,2,3,4-tetrahydropyrimidin-5-yl)acetamide		41383	47868	44625.5	0.272138	0.306356	0.289247
Unknown	3987	B17	CB2020	ChemBridge	95412705	10 mM	rel-(1R,5S)-7-{[5-(4-chlorophenyl)-1H-pyrazol-3-yl]carbonyl}-7-azaspiro[4.5]decan-1-ol		40549	45848	43198.5	0.102613	-0.108713	-0.00305014
Unknown	3987	B18	CB2020	ChemBridge	54851157	10 mM	2-(3-chloro-4-hydroxyphenyl)-N-[3-(5-fluoro-1H-benzimidazol-2-yl)propyl]acetamide		35161	39435	37298	-0.992592	-1.42645	-1.20952
Unknown	3987	B19	CB2020	ChemBridge	62746175	10 mM	N-(1-cyclohex-1-en-1-ylethyl)-3-(phenylsulfonyl)propanamide		42303	47850	45076.5	0.459144	0.302657	0.380901
Unknown	3987	B20	CB2020	ChemBridge	57971193	10 mM	N-[3-(1,3-benzoxazol-2-yl)propyl]-4-(4-methylpiperazin-1-yl)benzamide		40159	44376	42267.5	0.0233388	-0.41118	-0.19392
Unknown	3987	B21	CB2020	ChemBridge	41349560	10 mM	N-[2-(2-pyridin-4-yl-1,3-thiazol-4-yl)ethyl]pyrazine-2-carboxamide		39839	44766	42302.5	-0.0417068	-0.331042	-0.186375
Unknown	3987	B22	CB2020	ChemBridge	17250685	10 mM	1-isopropyl-N-{[2-(3-methylphenyl)-1,3-thiazol-4-yl]methyl}-5-oxopyrrolidine-3-carboxamide		39072	44682	41877	-0.197613	-0.348303	-0.272958
DMSO Neg Control	3987	B23	CB2020						41058	46183	43620.5	0.206076	-0.0398777	0.0830993
CPI-455 Pos Control	3987	B24	CB2020						65	91	78	-8.12647	-9.51085	-8.81866
Unknown	3987	C01	CB2020	ChemBridge	44938807	10 mM	N-[(3R*,4R*)-3-hydroxy-1-pyrazin-2-ylpiperidin-4-yl]-2,3-dihydro-1,4-benzodioxine-6-carboxamide		41448	51993	46720.5	0.285351	1.15396	0.719655
Unknown	3987	C02	CB2020	ChemBridge	97317011	10 mM	4-(5-aminopyrazin-2-yl)-N-ethyl-N-[(1-ethyl-1H-pyrazol-4-yl)methyl]benzamide		37176	47250	42213	-0.583008	0.179369	-0.201819
Unknown	3987	C03	CB2020	ChemBridge	84608305	10 mM	N-{(3R*,4R*)-3-hydroxy-1-[(2-methyl-1,3-thiazol-4-yl)methyl]piperidin-4-yl}-3-(methoxymethyl)benzamide		37339	48168	42753.5	-0.549875	0.368	-0.0909379
Unknown	3987	C04	CB2020	ChemBridge	33584032	10 mM	N-{3-[(4,6-dimethyl-2-oxopyridin-1(2H)-yl)amino]-3-oxopropyl}-4-methylbenzamide		38516	49033	43774.5	-0.31063	0.54574	0.117555
Unknown	3987	C05	CB2020	ChemBridge	91476220	10 mM	N-(3,4-dimethoxybenzyl)-N-(2-methoxy-1-methylethyl)-N'-phenylurea		37158	47906	42532	-0.586667	0.314164	-0.136251
Unknown	3987	C06	CB2020	ChemBridge	38707531	10 mM	3-{1-[(6,7-diethoxy-3-methyl-1-benzofuran-2-yl)carbonyl]-3-piperidinyl}propanamide		39761	49351	44556	-0.0575616	0.611082	0.27676
Unknown	3987	C07	CB2020	ChemBridge	23381837	10 mM	4-(2-oxopyrrolidin-1-yl)-N-[trans-3-(pyridin-2-yloxy)tetrahydro-2H-pyran-4-yl]benzamide		39053	49536	44294.5	-0.201475	0.649096	0.22381
Unknown	3987	C08	CB2020	ChemBridge	97576257	10 mM	N-ethyl-4',9'-dihydro-1H,3'H-spiro[piperidine-4,1'-pyrano[3,4-b]indole]-1-carboxamide		37824	46032	41928	-0.451291	-0.0709051	-0.261098
Unknown	3987	C09	CB2020	ChemBridge	15040919	10 mM	N-[4-(difluoromethoxy)-2-methylphenyl]-N'-[rac-(3R,4R)-4-piperidin-1-yltetrahydrofuran-3-yl]urea		38608	47822	43215	-0.291929	0.296904	0.00248731
Unknown	3987	C10	CB2020	ChemBridge	44774539	10 mM	3-(2,6-dimethoxypyrimidin-4-yl)-N,N-bis(2-hydroxyethyl)benzamide		44151	51077	47614	0.834782	0.96574	0.900261
Unknown	3987	C11	CB2020	ChemBridge	77537646	10 mM	1-[(2-methoxyphenoxy)acetyl]-4',9'-dihydro-3'H-spiro[piperidine-4,1'-pyrano[3,4-b]indole]		39577	47879	43728	-0.0949629	0.308616	0.106827
Unknown	3987	C12	CB2020	ChemBridge	89755736	10 mM	N-(1-ethyl-5-oxo-3-pyrrolidinyl)-1-methyl-2-(4-morpholinyl)-1H-benzimidazole-5-carboxamide		44539	50991	47765	0.91365	0.948069	0.93086
Unknown	3987	C13	CB2020	ChemBridge	52612433	10 mM	(2S)-N-(imidazo[2,1-b][1,3]thiazol-6-ylmethyl)-2-(3-isopropyl-1,2,4-oxadiazol-5-yl)pyrrolidine-1-carboxamide		42265	47015	44640	0.45142	0.131081	0.291251
Unknown	3987	C14	CB2020	ChemBridge	46145469	10 mM	N-(3,4-difluorobenzyl)-3-[1-(1,3-oxazol-5-ylcarbonyl)piperidin-3-yl]propanamide		44847	49654	47250.5	0.976257	0.673343	0.8248
Unknown	3987	C15	CB2020	ChemBridge	57506292	10 mM	N-(1,3-dihydro-2-benzofuran-5-yl)-4-(tetrahydrofuran-2-ylcarbonyl)-1,4-diazepane-1-carboxamide		43591	49205	46398	0.720953	0.581082	0.651017
Unknown	3987	C16	CB2020	ChemBridge	49013228	10 mM	2-[(1S*,2S*,4S*)-bicyclo[2.2.1]hept-5-en-2-yl]-N-[(2-methylimidazo[2,1-b][1,3,4]thiadiazol-6-yl)methyl]acetamide		44945	49785	47365	0.996177	0.70026	0.848219
Unknown	3987	C17	CB2020	ChemBridge	51123064	10 mM	(3S*,4R*)-4-(2,3-dimethoxyphenyl)-1-[(3-methyl-1H-1,2,4-triazol-5-yl)acetyl]pyrrolidine-3-carboxylic acid		35810	44752	40281	-0.860671	-0.333919	-0.597295
Unknown	3987	C18	CB2020	ChemBridge	12938695	10 mM	2-(2-{4-[(2,4-dimethyl-1,3-thiazol-5-yl)carbonyl]-1,4-diazepan-1-yl}-2-oxoethyl)-2H-indazole		46216	51347	48781.5	1.25453	1.02122	1.13787
Unknown	3987	C19	CB2020	ChemBridge	99329185	10 mM	5-[(4-morpholin-4-ylpiperidin-1-yl)carbonyl]-N-propylpyridin-2-amine		42319	47918	45118.5	0.462396	0.31663	0.389513
Unknown	3987	C20	CB2020	ChemBridge	49434851	10 mM	6-(3-aminocyclobutyl)-2-(methoxymethyl)-N-methyl-N-[(3-methyl-1H-pyrazol-4-yl)methyl]pyrimidin-4-amine dihydrochloride		45507	50503	48005	1.11041	0.847795	0.979104
Unknown	3987	C21	CB2020	ChemBridge	45110749	10 mM	N-[3-chloro-4-(1H-imidazol-1-yl)phenyl]-N'-(3-ethoxypropyl)urea		39072	45612	42342	-0.197613	-0.157207	-0.17741
Unknown	3987	C22	CB2020	ChemBridge	50950738	10 mM	N-[1-(3-phenyl-1,2,4-oxadiazol-5-yl)ethyl]-9-oxa-2-azaspiro[5.5]undecane-2-carboxamide		41935	47031	44483	0.384342	0.134369	0.259355
DMSO Neg Control	3987	C23	CB2020						40781	46630	43705.5	0.149771	0.0519718	0.100871
CPI-455 Pos Control	3987	C24	CB2020						56	95	75.5	-8.1283	-9.51003	-8.81916
Unknown	3987	D01	CB2020	ChemBridge	60986599	10 mM	1-cyclopentyl-6-oxo-N-[2-(1H-pyrazol-3-yl)ethyl]piperidine-3-carboxamide		50922	55924	53423	2.21111	1.9617	2.0864
Unknown	3987	D02	CB2020	ChemBridge	71146111	10 mM	2-methyl-5-propyl-4-(2,3,4-trimethoxyphenyl)pyrimidine		43811	48016	45913.5	0.765672	0.336767	0.551219
Unknown	3987	D03	CB2020	ChemBridge	72945368	10 mM	4-(3-methoxypyridin-2-yl)-N-(2-oxopiperidin-3-yl)benzamide		45504	49044	47274	1.1098	0.548	0.828902
Unknown	3987	D04	CB2020	ChemBridge	61820779	10 mM	3-methyl-1-(3-methylbenzyl)-4-{[5-(1H-tetrazol-1-yl)-1H-pyrazol-4-yl]carbonyl}piperazin-2-one		43697	48117	45907	0.742499	0.35752	0.55001
Unknown	3987	D05	CB2020	ChemBridge	22085579	10 mM	2-(4-{2-[(4-fluorophenoxy)methyl]-5-oxomorpholin-4-yl}piperidin-1-yl)acetamide		46148	51202	48675	1.24071	0.991425	1.11607
Unknown	3987	D06	CB2020	ChemBridge	28842537	10 mM	N-[3-(butyrylamino)phenyl]-4,4-difluoropiperidine-1-carboxamide		46261	49596	47928.5	1.26368	0.661425	0.962551
Unknown	3987	D07	CB2020	ChemBridge	75009694	10 mM	2'-fluoro-5-(thiomorpholin-4-ylsulfonyl)biphenyl-3-carboxylic acid		45250	49952	47601	1.05817	0.734575	0.896374
Unknown	3987	D08	CB2020	ChemBridge	90033799	10 mM	N-(2-chloro-6-methylphenyl)-2-methyl-3-oxo-2,9-diazaspiro[5.5]undecane-9-carboxamide		45905	50970	48437.5	1.19131	0.943754	1.06753
Unknown	3987	D09	CB2020	ChemBridge	55005992	10 mM	4-methyl-N-[(1-pyrimidin-2-ylpiperidin-4-yl)methyl]benzamide		46215	50696	48455.5	1.25433	0.887452	1.07089
Unknown	3987	D10	CB2020	ChemBridge	42963674	10 mM	2-{4-[4-ethyl-5-(pyrrolidin-1-ylmethyl)-4H-1,2,4-triazol-3-yl]piperidin-1-yl}nicotinonitrile		40755	44917	42836	0.144486	-0.300015	-0.0777644
Unknown	3987	D11	CB2020	ChemBridge	16961421	10 mM	1-[(5-methyl-3-isoxazolyl)carbonyl]-4',9'-dihydro-3'H-spiro[piperidine-4,1'-pyrano[3,4-b]indole]		36427	40858	38642.5	-0.735255	-1.13406	-0.934656
Unknown	3987	D12	CB2020	ChemBridge	98504062	10 mM	2-cyclopropyl-N-(2-methylphenyl)-3-oxo-2,9-diazaspiro[5.5]undecane-9-carboxamide		45326	50418	47872	1.07362	0.830329	0.951975
Unknown	3987	D13	CB2020	ChemBridge	79916147	10 mM	N-methyl-1-[6-(piperidin-1-ylcarbonyl)imidazo[2,1-b][1,3]thiazol-5-yl]-N-(tetrahydrofuran-2-ylmethyl)methanamine		46286	50936	48611	1.26876	0.936768	1.10276
Unknown	3987	D14	CB2020	ChemBridge	52674248	10 mM	3-({2-[2-(1H-pyrazol-1-yl)ethyl]-1-piperidinyl}sulfonyl)benzonitrile		44753	48822	46787.5	0.957149	0.502383	0.729766
Unknown	3987	D15	CB2020	ChemBridge	15537169	10 mM	N-(1,2-diethyl-1H-benzimidazol-5-yl)-N'-{[2-(dimethylamino)-1,3-thiazol-4-yl]methyl}urea		38694	44079	41386.5	-0.274448	-0.472207	-0.373328
Unknown	3987	D16	CB2020	ChemBridge	56468028	10 mM	1-[(2-methyl-1,3-thiazol-4-yl)acetyl]-4-[3-(4H-1,2,4-triazol-4-yl)propanoyl]-1,4-diazepane		45784	49723	47753.5	1.16672	0.687521	0.927119
Unknown	3987	D17	CB2020	ChemBridge	21796181	10 mM	3-{[(3R*,5R*)-3-[(dimethylamino)methyl]-5-(hydroxymethyl)piperidin-1-yl]carbonyl}-6-methyl-4H-pyrido[1,2-a]pyrimidin-4-one		44500	50016	47258	0.905723	0.747726	0.826724
Unknown	3987	D18	CB2020	ChemBridge	88453796	10 mM	2-fluoro-N-[(1-isobutyl-1H-imidazol-5-yl)methyl]benzenesulfonamide		43224	48431	45827.5	0.646354	0.422041	0.534197
Unknown	3987	D19	CB2020	ChemBridge	63931396	10 mM	2-{[(7-methoxy-2-naphthyl)oxy]methyl}-N-methyl-N-[1-methyl-2-(methylamino)-2-oxoethyl]-1,3-oxazole-4-carboxamide		42521	46896	44708.5	0.503457	0.106629	0.305043
Unknown	3987	D20	CB2020	ChemBridge	65477852	10 mM	1-[5-({4-[hydroxy(2-thienyl)methyl]piperidin-1-yl}carbonyl)-2-methylphenyl]imidazolidin-2-one		43717	47936	45826.5	0.746564	0.320328	0.533446
Unknown	3987	D21	CB2020	ChemBridge	31091151	10 mM	(1R*,5R*)-N,N-dimethyl-6-(3-pyridinylcarbonyl)-3,6-diazabicyclo[3.2.2]nonane-3-sulfonamide		44450	48692	46571	0.895559	0.475671	0.685615
Unknown	3987	D22	CB2020	ChemBridge	76622788	10 mM	6-(dimethylamino)-N-methyl-N-{2-[5-(trifluoromethyl)-1,2,4-oxadiazol-3-yl]ethyl}nicotinamide		44071	48310	46190.5	0.818521	0.397178	0.607849
DMSO Neg Control	3987	D23	CB2020						43838	48403	46120.5	0.77116	0.416287	0.593724
CPI-455 Pos Control	3987	D24	CB2020						67	98	82.5	-8.12606	-9.50941	-8.81774
Unknown	3987	E01	CB2020	ChemBridge	93835149	10 mM	2-[{[5-(1-cyclopentylpiperidin-4-yl)-4-methyl-4H-1,2,4-triazol-3-yl]methyl}(methyl)amino]ethanol		39076	54143	46609.5	-0.1968	1.59574	0.699471
Unknown	3987	E02	CB2020	ChemBridge	63349066	10 mM	N-{[3-(4-fluorophenyl)isoxazol-5-yl]methyl}-6,7,8,9-tetrahydro-5H-tetrazolo[1,5-a]azepine-9-carboxamide		37450	49277	43363.5	-0.527313	0.595877	0.034282
Unknown	3987	E03	CB2020	ChemBridge	98891525	10 mM	N-{trans-3-[2-(dimethylamino)-2-oxoethoxy]tetrahydro-2H-pyran-4-yl}-2-(2,5-dimethyl-1,3-thiazol-4-yl)acetamide		35727	49293	42510	-0.877543	0.599164	-0.139189
Unknown	3987	E04	CB2020	ChemBridge	74536736	10 mM	1'-isonicotinoyl-6,7-dimethoxy-3,4-dihydrospiro[isochromene-1,4'-piperidine]		24138	33768	28953	-3.23321	-2.59091	-2.91206	Y
Unknown	3987	E05	CB2020	ChemBridge	98750173	10 mM	(2S)-2-amino-3-(1H-imidazol-4-yl)-N-{[5-(2-thienyl)-1,2,4-oxadiazol-3-yl]methyl}propanamide dihydrochloride		35742	45140	40441	-0.874494	-0.254193	-0.564343
Unknown	3987	E06	CB2020	ChemBridge	76452086	10 mM	N-{[2-(2-fluorophenoxy)pyridin-3-yl]methyl}-4-hydroxy-3-methylbenzamide		39059	49731	44395	-0.200255	0.689164	0.244455
Unknown	3987	E07	CB2020	ChemBridge	47897816	10 mM	N'-(6-cyanopyridin-3-yl)-N-[(2-isopropyl-1,3-thiazol-4-yl)methyl]-N-methylurea		39955	49869	44912	-0.0181278	0.717521	0.349696
Unknown	3987	E08	CB2020	ChemBridge	54751514	10 mM	1-(3-ethoxypropanoyl)-4',9'-dihydro-3'H-spiro[piperidine-4,1'-pyrano[3,4-b]indole]		35324	46439	40881.5	-0.959459	0.0127251	-0.473367
Unknown	3987	E09	CB2020	ChemBridge	36044944	10 mM	N-[rac-(3S,4S)-1-isopropyl-4-methoxypyrrolidin-3-yl]-4-morpholin-4-ylbutanamide		34844	49414	42129	-1.05703	0.624027	-0.2165
Unknown	3987	E10	CB2020	ChemBridge	61965952	10 mM	1,3-dimethyl-4-(3-piperidin-1-ylazetidin-1-yl)-6-pyridin-2-yl-1H-pyrazolo[3,4-d]pyrimidine		40978	52102	46540	0.189815	1.17636	0.683086
Unknown	3987	E11	CB2020	ChemBridge	79654756	10 mM	8-methoxy-1'-(2-pyridinylcarbonyl)-3,4-dihydrospiro[isochromene-1,4'-piperidine]		40452	52241	46346.5	0.0828962	1.20492	0.643907
Unknown	3987	E12	CB2020	ChemBridge	81909060	10 mM	4-[(2-methylprop-2-en-1-yl)oxy]-N-[3-(2-oxopyrrolidin-1-yl)propyl]benzamide		43334	51890	47612	0.668713	1.1328	0.900754
Unknown	3987	E13	CB2020	ChemBridge	38965427	10 mM	N-[(5-cyclopropyl-1H-pyrazol-3-yl)methyl]-3-(3,6-dimethylpyrazin-2-yl)-N-methylbenzamide		42802	48955	45878.5	0.560575	0.529712	0.545143
Unknown	3987	E14	CB2020	ChemBridge	31637280	10 mM	N-[2,3-dihydro-1-benzofuran-5-yl(3-hydroxycyclobutyl)methyl]-2-(4-methylphenoxy)acetamide		44301	49725	47013	0.865273	0.687932	0.776602
Unknown	3987	E15	CB2020	ChemBridge	36181793	10 mM	1-{[1-(4-chlorophenyl)cyclobutyl]carbonyl}-4-(4-methyl-1,2,5-oxadiazol-3-yl)piperazine		41167	47916	44541.5	0.228232	0.316219	0.272226
Unknown	3987	E16	CB2020	ChemBridge	93729283	10 mM	1-(ethylsulfonyl)-4',9'-dihydro-3'H-spiro[piperidine-4,1'-pyrano[3,4-b]indole]		38788	43973	41380.5	-0.255341	-0.493988	-0.374664
Unknown	3987	E17	CB2020	ChemBridge	88418742	10 mM	N-[(5-chloropyrimidin-2-yl)methyl]-3-(5,6-dimethyl-1H-benzimidazol-2-yl)propanamide		39278	45515	42396.5	-0.15574	-0.177138	-0.166439
Unknown	3987	E18	CB2020	ChemBridge	44721856	10 mM	N-{4-fluoro-3-[(methylamino)carbonyl]phenyl}-4-(methylsulfonyl)piperazine-1-carboxamide		45368	50755	48061.5	1.08216	0.899576	0.990867
Unknown	3987	E19	CB2020	ChemBridge	71918780	10 mM	N-[(6-fluoro-1H-benzimidazol-2-yl)methyl]-N,6-dimethyl-2-oxo-1,2-dihydropyridine-3-carboxamide		42807	48608	45707.5	0.561591	0.458411	0.510001
Unknown	3987	E20	CB2020	ChemBridge	15520281	10 mM	N-[3-(2-chlorophenoxy)propyl]-N-methyl-1H-benzimidazole-5-sulfonamide		38752	43966	41359	-0.262658	-0.495426	-0.379042
Unknown	3987	E21	CB2020	ChemBridge	74733612	10 mM	1-(2-{4-[4-(3-fluorophenyl)-1H-pyrazol-5-yl]piperidin-1-yl}-1-methyl-2-oxoethyl)pyrrolidin-2-one		41333	46930	44131.5	0.261975	0.113616	0.187795
Unknown	3987	E22	CB2020	ChemBridge	87611268	10 mM	2,4-dimethyl-N-(1-pyrazin-2-ylpiperidin-4-yl)-1,3-thiazole-5-carboxamide		42940	47349	45144.5	0.588626	0.199712	0.394169
DMSO Neg Control	3987	E23	CB2020						41579	46669	44124	0.311979	0.0599855	0.185982
CPI-455 Pos Control	3987	E24	CB2020						55	73	64	-8.1285	-9.51455	-8.82152
Unknown	3987	F01	CB2020	ChemBridge	90470773	10 mM	3-[5-(dimethylamino)-1-ethyl-1H-1,2,4-triazol-3-yl]-N-(2-hydroxy-1-methylethyl)benzamide		46508	55799	51153.5	1.31388	1.93602	1.62495
Unknown	3987	F02	CB2020	ChemBridge	36492104	10 mM	2-(2-fluorophenoxy)-N-(1-isopropylcyclopropyl)ethanesulfonamide		42062	48217	45139.5	0.410157	0.378068	0.394112
Unknown	3987	F03	CB2020	ChemBridge	39725819	10 mM	N-(4-butylphenyl)-2-(1H-pyrazol-1-ylmethyl)-1,4-oxazepane-4-carboxamide		44108	48608	46358	0.826042	0.458411	0.642226
Unknown	3987	F04	CB2020	ChemBridge	83052631	10 mM	6,7-dimethoxy-1'-(3-pyridinylacetyl)-3,4-dihydrospiro[isochromene-1,4'-piperidine]		43795	49328	46561.5	0.762419	0.606356	0.684388
Unknown	3987	F05	CB2020	ChemBridge	67556055	10 mM	1-[(2S)-2-amino-3-hydroxypropanoyl]-4-[3-(trifluoromethyl)phenyl]-4-piperidinol hydrochloride		44971	50317	47644	1.00146	0.809576	0.905519
Unknown	3987	F06	CB2020	ChemBridge	67272258	10 mM	N-allyl-2-(1-methyl-1H-benzimidazol-2-yl)-7,8-dihydro-4H-pyrazolo[1,5-a][1,4]diazepine-5(6H)-carboxamide		43523	48626	46074.5	0.70713	0.462109	0.58462
Unknown	3987	F07	CB2020	ChemBridge	82490591	10 mM	3-[(8-methoxy-3,4-dihydro-1'H-spiro[isochromene-1,4'-piperidin]-1'-yl)carbonyl]-6-methyl-2-pyridinol		46598	51916	49257	1.33218	1.13814	1.23516
Unknown	3987	F08	CB2020	ChemBridge	12930723	10 mM	1'-(1H-imidazol-5-ylcarbonyl)-6,7-dimethoxy-3,4-dihydrospiro[isochromene-1,4'-piperidine]		43535	50019	46777	0.70957	0.748343	0.728956
Unknown	3987	F09	CB2020	ChemBridge	78272445	10 mM	N'-[2-(ethylsulfonyl)ethyl]-N-(1-methylpiperidin-4-yl)-N-(2-phenylethyl)urea		40785	46914	43849.5	0.150584	0.110328	0.130456
Unknown	3987	F10	CB2020	ChemBridge	45891825	10 mM	5,7-dimethyl-N-(2-oxopyrrolidin-3-yl)-2,1,3-benzoxadiazole-4-sulfonamide		22253	29960	26106.5	-3.61637	-3.37338	-3.49487	Y	Y	Y
Unknown	3987	F11	CB2020	ChemBridge	90730167	10 mM	N-[(1-ethyl-3-methyl-1H-pyrazol-4-yl)methyl]-2-(2,4,7-trimethyl-1H-indol-3-yl)acetamide		41302	48722	45012	0.255673	0.481835	0.368754
Unknown	3987	F12	CB2020	ChemBridge	98111031	10 mM	(1S*,5R*)-6-benzyl-3-(1H-pyrrol-2-ylcarbonyl)-3,6-diazabicyclo[3.2.2]nonan-7-one		43194	48805	45999.5	0.640256	0.49889	0.569573
Unknown	3987	F13	CB2020	ChemBridge	65621238	10 mM	N-[(1,5-dimethyl-1H-pyrazol-4-yl)methyl]-4-(4-fluorophenyl)-1,4-diazepane-1-carboxamide		41335	45907	43621	0.262381	-0.0965901	0.0828956
Unknown	3987	F14	CB2020	ChemBridge	88903150	10 mM	N-[(5-fluoro-1H-indol-2-yl)methyl]-4-[(1-methyl-1H-imidazol-2-yl)methyl]piperazine-1-carboxamide		32496	36386	34441	-1.5343	-2.05296	-1.79363
Unknown	3987	F15	CB2020	ChemBridge	75670741	10 mM	3-{6-[4-(2,3-dimethylphenyl)piperazin-1-yl]pyrimidin-4-yl}cyclobutanol		39868	45652	42760	-0.035812	-0.148987	-0.0923997
Unknown	3987	F16	CB2020	ChemBridge	63592127	10 mM	(1S*,5R*)-6-(cyclobutylmethyl)-3-[(6-oxo-1,6-dihydropyridin-3-yl)carbonyl]-3,6-diazabicyclo[3.2.2]nonan-7-one		44195	49394	46794.5	0.843726	0.619918	0.731822
Unknown	3987	F17	CB2020	ChemBridge	80001196	10 mM	4-[4-(2-methylphenyl)piperazin-1-yl]-4-oxo-N-1,3,4-thiadiazol-2-ylbutanamide		44918	49619	47268.5	0.990689	0.666151	0.82842
Unknown	3987	F18	CB2020	ChemBridge	64300727	10 mM	4-fluoro-3-{[3-(4-methylphenoxy)azetidin-1-yl]sulfonyl}benzoic acid		43163	48718	45940.5	0.633954	0.481013	0.557484
Unknown	3987	F19	CB2020	ChemBridge	46568643	10 mM	3-isopropyl-7-{[4-(2-pyrimidinyl)-1-piperazinyl]acetyl}-6,7,8,9-tetrahydro-5H-[1,2,4]triazolo[4,3-d][1,4]diazepine		47167	51687	49427	1.44784	1.09108	1.26946
Unknown	3987	F20	CB2020	ChemBridge	51115895	10 mM	N-[(4,5-dimethyl-1,3-thiazol-2-yl)methyl]-4-[5-(methoxymethyl)-3-methyl-1H-pyrazol-4-yl]benzamide		41295	45912	43603.5	0.254251	-0.0955627	0.079344
Unknown	3987	F21	CB2020	ChemBridge	22821385	10 mM	ethyl 4-{4-methyl-5-[(2-methyl-1H-imidazol-1-yl)methyl]-4H-1,2,4-triazol-3-yl}piperidine-1-carboxylate		43402	46197	44799.5	0.682535	-0.0370009	0.322767
Unknown	3987	F22	CB2020	ChemBridge	39113766	10 mM	{[4-(4-methoxyphenyl)-5-(1H-pyrazol-4-yl)-4H-1,2,4-triazol-3-yl]thio}acetic acid		41267	44975	43121	0.248559	-0.288097	-0.019769
DMSO Neg Control	3987	F23	CB2020						43105	48471	45788	0.622165	0.43026	0.526212
CPI-455 Pos Control	3987	F24	CB2020						49	89	69	-8.12972	-9.51126	-8.82049
Unknown	3987	G01	CB2020	ChemBridge	69746927	10 mM	4-({2'-[2-(1H-imidazol-1-yl)ethoxy]biphenyl-4-yl}carbonyl)morpholine		41001	51298	46149.5	0.19449	1.01115	0.602821
Unknown	3987	G02	CB2020	ChemBridge	64098826	10 mM	3,5,7-trimethyl-2-({4-[2-(methylsulfonyl)ethyl]-1-piperazinyl}carbonyl)-1H-indole		39622	48242	43932	-0.0858158	0.383205	0.148695
Unknown	3987	G03	CB2020	ChemBridge	79651293	10 mM	N,N-dimethyl-1'-[(2-propyl-1,3-thiazol-4-yl)carbonyl]-5,6-dihydrospiro[cyclopenta[d]pyrimidine-7,3'-piperidin]-2-amine		37016	46881	41948.5	-0.615531	0.103547	-0.255992
Unknown	3987	G04	CB2020	ChemBridge	48883803	10 mM	rel-(4aS,8aS)-7-(3-methoxybenzoyl)-1-methyloctahydro-1,7-naphthyridine-4a(2H)-carboxylic acid		40934	50280	45607	0.180871	0.801973	0.491422
Unknown	3987	G05	CB2020	ChemBridge	79305896	10 mM	trans-4-[(6,7-dimethoxy-3,4-dihydro-1'H-spiro[isochromene-1,4'-piperidin]-1'-yl)carbonyl]cyclohexanol		37824	48923	43373.5	-0.451291	0.523137	0.0359231
Unknown	3987	G06	CB2020	ChemBridge	31995371	10 mM	N-{3-[3-(1-naphthyl)-1,4,6,7-tetrahydro-5H-pyrazolo[4,3-c]pyridin-5-yl]-3-oxopropyl}urea		31802	42821	37311.5	-1.67537	-0.730701	-1.20303
Unknown	3987	G07	CB2020	ChemBridge	91166365	10 mM	rel-(1R,5R)-7-{[2-(trifluoromethyl)phenyl]sulfonyl}-7-azaspiro[4.5]decan-1-ol		40745	49476	45110.5	0.142454	0.636767	0.38961
Unknown	3987	G08	CB2020	ChemBridge	45576560	10 mM	6,7-dimethoxy-1'-[(1-methyl-2-piperidinyl)acetyl]-3,4-dihydrospiro[isochromene-1,4'-piperidine]		41017	50620	45818.5	0.197742	0.871836	0.534789
Unknown	3987	G09	CB2020	ChemBridge	75209361	10 mM	4-[6-(methoxymethyl)pyrimidin-4-yl]-7-(2-methylphenyl)-2,3,4,5-tetrahydro-1,4-benzoxazepin-9-ol		30618	39413	35015.5	-1.91604	-1.43098	-1.67351
Unknown	3987	G10	CB2020	ChemBridge	56862162	10 mM	4-[(pyridin-2-ylthio)methyl]-N-[2-(1H-1,2,4-triazol-5-ylthio)ethyl]benzamide		42040	49854	45947	0.405685	0.714438	0.560062
Unknown	3987	G11	CB2020	ChemBridge	61193686	10 mM	N-(2-imidazo[2,1-b][1,3]thiazol-6-ylethyl)-2-(1H-pyrazol-1-yl)butanamide		42763	49764	46263.5	0.552647	0.695945	0.624296
Unknown	3987	G12	CB2020	ChemBridge	61668996	10 mM	N-methyl-N-(piperidin-3-ylmethyl)-1-propyl-1H-pyrazole-5-sulfonamide hydrochloride		43738	49240	46489	0.750833	0.588274	0.669553
Unknown	3987	G13	CB2020	ChemBridge	85867664	10 mM	1-(2-{5-[2-(3,5-dimethyl-1H-pyrazol-1-yl)ethyl]-4-phenyl-1H-imidazol-1-yl}ethyl)-4-methyl-1H-1,2,3-triazole		42355	48876	45615.5	0.469714	0.513479	0.491597
Unknown	3987	G14	CB2020	ChemBridge	65830676	10 mM	2-{(1S*,5R*)-6-[5-(hydroxymethyl)-2-furoyl]-3,6-diazabicyclo[3.2.2]non-3-yl}-N,N-dimethylacetamide		45326	49640	47483	1.07362	0.670466	0.872044
Unknown	3987	G15	CB2020	ChemBridge	13394991	10 mM	2-(3-methyl-1,2,4-oxadiazol-5-yl)-N-[(3-pyridin-2-ylisoxazol-5-yl)methyl]piperidine-1-carboxamide		39254	45040	42147	-0.160618	-0.274741	-0.21768
Unknown	3987	G16	CB2020	ChemBridge	65348149	10 mM	1-[(3-methylphenyl)acetyl]-4-[3-(4H-1,2,4-triazol-4-yl)propanoyl]-1,4-diazepane		46670	51429	49049.5	1.34681	1.03807	1.19244
Unknown	3987	G17	CB2020	ChemBridge	52444990	10 mM	N-ethyl-4-{[4-(1-methyl-1H-imidazol-5-yl)benzoyl]amino}piperidine-1-carboxamide		42345	47156	44750.5	0.467681	0.160054	0.313868
Unknown	3987	G18	CB2020	ChemBridge	29398206	10 mM	2-(1H-benzimidazol-1-ylmethyl)-N-(2-methoxyethyl)-N-methyl-1,3-oxazole-4-carboxamide		46166	50663	48414.5	1.24437	0.880672	1.06252
Unknown	3987	G19	CB2020	ChemBridge	47142488	10 mM	(4aS*,7aR*)-N-(4-chloro-2-methylphenyl)-4-methylhexahydrothieno[3,4-b]pyrazine-1(2H)-carboxamide 6,6-dioxide		43150	47257	45203.5	0.631312	0.180808	0.40606
Unknown	3987	G20	CB2020	ChemBridge	98879537	10 mM	N-{[5-(cyclobutylcarbonyl)-5,6,7,8-tetrahydro-4H-pyrazolo[1,5-a][1,4]diazepin-2-yl]methyl}-9H-purin-6-amine		44282	48378	46330	0.86141	0.41115	0.63628
Unknown	3987	G21	CB2020	ChemBridge	30058549	10 mM	4-({5-[1-(1H-imidazol-4-ylmethyl)piperidin-4-yl]-4-methyl-4H-1,2,4-triazol-3-yl}methyl)morpholine		41618	45170	43394	0.319906	-0.248029	0.0359387
Unknown	3987	G22	CB2020	ChemBridge	78152670	10 mM	2-{4-[4-(3-chlorophenyl)-1H-1,2,3-triazol-1-yl]piperidin-1-yl}nicotinamide		39278	43523	41400.5	-0.15574	-0.586454	-0.371097
DMSO Neg Control	3987	G23	CB2020						41852	46064	43958	0.367471	-0.0643298	0.15157
CPI-455 Pos Control	3987	G24	CB2020						82	122	102	-8.12301	-9.50448	-8.81375
Unknown	3987	H01	CB2020	ChemBridge	59849661	10 mM	2-(3,6-dioxo-1,2,3,6-tetrahydropyridazin-4-yl)-N-(6-methoxy-1,2,3,4-tetrahydronaphthalen-1-yl)acetamide		52738	53102	52920	2.58024	1.38184	1.98104
Unknown	3987	H02	CB2020	ChemBridge	86938350	10 mM	N-{[1-(6-cyclopropylpyrimidin-4-yl)piperidin-3-yl]methyl}-2,3-dihydro-1,4-benzodioxine-6-carboxamide		40605	43408	42006.5	0.113996	-0.610084	-0.248044
Unknown	3987	H03	CB2020	ChemBridge	78921717	10 mM	1-{[5-(3,5-dimethylisoxazol-4-yl)-2-thienyl]sulfonyl}-4-(1H-pyrazol-3-yl)piperidine		51369	55993	53681	2.30197	1.97588	2.13892
Unknown	3987	H04	CB2020	ChemBridge	84588133	10 mM	2-[4-methyl-6-(4-{[5-(1H-pyrazol-3-yl)-2-furyl]methyl}piperazin-1-yl)pyrimidin-2-yl]phenol		38008	41317	39662.5	-0.413889	-1.03974	-0.726816
Unknown	3987	H05	CB2020	ChemBridge	37652120	10 mM	1-(4-ethylbenzyl)-5-{5-[(4H-1,2,4-triazol-3-ylthio)methyl]-2-furyl}-1H-1,2,4-triazole		39941	43395	41668	-0.0209735	-0.612755	-0.316864
Unknown	3987	H06	CB2020	ChemBridge	87422739	10 mM	N-(1,3-dimethyl-1H-pyrazol-5-yl)-3-(pyridin-2-ylcarbonyl)piperidine-1-carboxamide		42650	45736	44193	0.529678	-0.131727	0.198975
Unknown	3987	H07	CB2020	ChemBridge	88770474	10 mM	rel-(3S,4R)-4-hydroxy-3-propyl-1-(5-propyl-2-pyrimidinyl)-3-piperidinecarboxylic acid		45205	49772	47488.5	1.04903	0.697589	0.873308
Unknown	3987	H08	CB2020	ChemBridge	98105631	10 mM	6,7-dimethoxy-1'-[(3-methyl-2-pyridinyl)carbonyl]-3,4-dihydrospiro[isochromene-1,4'-piperidine]		45417	48516	46966.5	1.09212	0.439507	0.765813
Unknown	3987	H09	CB2020	ChemBridge	61794336	10 mM	1-[(3-isopropyl-5-isoxazolyl)carbonyl]-4',9'-dihydro-3'H-spiro[piperidine-4,1'-pyrano[3,4-b]indole]		39113	43303	41208	-0.189279	-0.631659	-0.410469
Unknown	3987	H10	CB2020	ChemBridge	30540762	10 mM	2-(4-acetyl-3,5-dimethyl-1H-pyrazol-1-yl)-N-{1-[3-(2-methylphenyl)-1,2,4-oxadiazol-5-yl]ethyl}acetamide		43521	48095	45808	0.706724	0.353	0.529862
Unknown	3987	H11	CB2020	ChemBridge	53077300	10 mM	1-[(6,7-dimethoxy-3,4-dihydro-1'H-spiro[isochromene-1,4'-piperidin]-1'-yl)carbonyl]cyclopropanecarboxamide		45722	50262	47992	1.15412	0.798274	0.976195
Unknown	3987	H12	CB2020	ChemBridge	18662873	10 mM	N-[4-(1-azepanyl)butyl]-3-(4-methoxyphenyl)-1H-pyrazole-5-carboxamide		642	576	609	-8.00918	-9.41119	-8.71019	Y	Y	Y
Unknown	3987	H13	CB2020	ChemBridge	88188472	10 mM	N-({1-[(5-hydroxypyridin-3-yl)carbonyl]piperidin-4-yl}methyl)-2-methyl-3-phenylcycloprop-2-ene-1-carboxamide		42416	45576	43996	0.482113	-0.164604	0.158755
Unknown	3987	H14	CB2020	ChemBridge	63127339	10 mM	6-{[2-(1-methyl-1H-pyrazol-3-yl)-1-piperidinyl]carbonyl}imidazo[2,1-b][1,3]thiazole		43331	47394	45362.5	0.668103	0.208958	0.438531
Unknown	3987	H15	CB2020	ChemBridge	85330391	10 mM	trans-1-[(2-cyclohexylpyrimidin-5-yl)methyl]-4-ethoxypyrrolidin-3-ol		44337	48123	46230	0.87259	0.358753	0.615672
Unknown	3987	H16	CB2020	ChemBridge	58003957	10 mM	N-[(5,6-dimethyl-1H-benzimidazol-2-yl)methyl]-4-pyridin-3-ylpiperazine-1-carboxamide		39004	42839	40921.5	-0.211435	-0.727002	-0.469219
Unknown	3987	H17	CB2020	ChemBridge	38652936	10 mM	3-[(8-methoxy-3,4-dihydro-1'H-spiro[isochromene-1,4'-piperidin]-1'-yl)sulfonyl]-N-methylbenzamide		42121	42810	42465.5	0.42215	-0.732961	-0.155406
Unknown	3987	H18	CB2020	ChemBridge	89066794	10 mM	N-[2-(6-methylpyridin-2-yl)ethyl]-2-(1H-pyrazol-1-ylmethyl)pyrrolidine-1-carboxamide		40191	44842	42516.5	0.0298434	-0.315426	-0.142791
Unknown	3987	H19	CB2020	ChemBridge	38675306	10 mM	3-methoxy-N-[4-(pyrrolidin-1-ylcarbonyl)benzyl]pyrrolidine-1-carboxamide		41020	45111	43065.5	0.198352	-0.260152	-0.0308999
Unknown	3987	H20	CB2020	ChemBridge	35811422	10 mM	1-[3-chloro-5-(trifluoromethyl)pyridin-2-yl]-4-[(5-methylisoxazol-3-yl)carbonyl]-1,4-diazepane		40265	43284	41774.5	0.0448851	-0.635563	-0.295339
Unknown	3987	H21	CB2020	ChemBridge	65981220	10 mM	4-allyl-N-1H-indazol-5-yl-4-methoxypiperidine-1-carboxamide		37288	38731	38009.5	-0.560242	-1.57111	-1.06568
Unknown	3987	H22	CB2020	ChemBridge	46173753	10 mM	5-methyl-3-[(2-methyl-1,4-oxazepan-4-yl)carbonyl]-7-(trifluoromethyl)pyrazolo[1,5-a]pyrimidine		43020	46791	44905.5	0.604887	0.085054	0.34497
DMSO Neg Control	3987	H23	CB2020						44326	47181	45753.5	0.870354	0.165191	0.517773
CPI-455 Pos Control	3987	H24	CB2020						71	90	80.5	-8.12525	-9.51106	-8.81815
Unknown	3987	I01	CB2020	ChemBridge	24187665	10 mM	4-[2-amino-6-(3-aminocyclobutyl)pyrimidin-4-yl]-1-butylpiperazin-2-one		44333	56292	50312.5	0.871777	2.03732	1.45455
Unknown	3987	I02	CB2020	ChemBridge	35578109	10 mM	4-[(6-amino-3-pyridinyl)carbonyl]-1-(4-chlorophenyl)-5-methyl-2-piperazinone		38500	48535	43517.5	-0.313882	0.443411	0.0647644
Unknown	3987	I03	CB2020	ChemBridge	61038459	10 mM	2-methyl-5-{[3-(4-phenyl-1H-pyrazol-5-yl)piperidin-1-yl]carbonyl}benzene-1,3-diol		32613	41585	37099	-1.51052	-0.984673	-1.2476
Unknown	3987	I04	CB2020	ChemBridge	85130090	10 mM	rel-(1R,5R)-7-(1H-benzimidazol-5-ylcarbonyl)-1-methoxy-7-azaspiro[4.5]decane formate		34273	43680	38976.5	-1.17309	-0.554193	-0.863643
Unknown	3987	I05	CB2020	ChemBridge	99004777	10 mM	N~3~-{[3-hydroxy-1-(4-isopropylbenzyl)-2-oxopiperidin-3-yl]methyl}-beta-alaninamide		35692	46719	41205.5	-0.884657	0.0702595	-0.407199
Unknown	3987	I06	CB2020	ChemBridge	96570481	10 mM	2-(3-benzyl-1-methyl-2-oxo-2,3-dihydro-1H-indol-3-yl)-N-(2-pyridin-4-ylethyl)acetamide		36117	46807	41462	-0.798268	0.0883417	-0.354963
Unknown	3987	I07	CB2020	ChemBridge	30709463	10 mM	2-(1-adamantyl)-4-hydroxy-N-methyl-N-propylpyrimidine-5-carboxamide		38189	48972	43580.5	-0.377098	0.533205	0.0780536
Unknown	3987	I08	CB2020	ChemBridge	50699184	10 mM	6,7-dimethoxy-1'-(1-methyl-L-prolyl)-3,4-dihydrospiro[isochromene-1,4'-piperidine]		39840	50115	44977.5	-0.0415035	0.768069	0.363283
Unknown	3987	I09	CB2020	ChemBridge	83932050	10 mM	3-[(3R*,3aR*,7aR*)-1-(2-furoyl)octahydro-4,7-ethanopyrrolo[3,2-b]pyridin-3-yl]phenol		37187	47357	42272	-0.580772	0.201356	-0.189708
Unknown	3987	I10	CB2020	ChemBridge	86332072	10 mM	2-(2-methyl-1H-imidazol-1-yl)-N-(3-{[(4-methylphenyl)sulfonyl]amino}propyl)acetamide formate		42945	52807	47876	0.589642	1.32122	0.955431
Unknown	3987	I11	CB2020	ChemBridge	53826884	10 mM	N-({5-[(1,5-dimethyl-1H-pyrazol-4-yl)methyl]-5,6,7,8-tetrahydro-4H-pyrazolo[1,5-a][1,4]diazepin-2-yl}methyl)cyclobutanecarboxamide		41805	46687	44246	0.357917	0.0636841	0.210801
Unknown	3987	I12	CB2020	ChemBridge	98374775	10 mM	4-(2-pyridinyl)-2-[3-(2-pyridinylmethoxy)-1-piperidinyl]pyrimidine		45547	52679	49113	1.11854	1.29492	1.20673
Unknown	3987	I13	CB2020	ChemBridge	23397390	10 mM	4-{[4-(2,6-dimethoxyphenyl)-1H-pyrrol-2-yl]carbonyl}morpholine		40459	46323	43391	0.084319	-0.0111105	0.0366043
Unknown	3987	I14	CB2020	ChemBridge	16027478	10 mM	5-(benzyloxy)-2-methyl-N-(2-oxopiperidin-3-yl)-1-benzofuran-3-carboxamide		43684	49112	46398	0.739857	0.561972	0.650915
Unknown	3987	I15	CB2020	ChemBridge	91651606	10 mM	N-(1,3-benzoxazol-2-ylmethyl)-4-methoxy-3-morpholin-4-ylbenzamide		41431	47846	44638.5	0.281895	0.301835	0.291865
Unknown	3987	I16	CB2020	ChemBridge	47741071	10 mM	1'-(butylsulfonyl)-6-methoxy-3,4-dihydrospiro[isochromene-1,4'-piperidine]		44638	50091	47364.5	0.933774	0.763137	0.848455
Unknown	3987	I17	CB2020	ChemBridge	15272313	10 mM	(1S*,5R*)-1,3,3-trimethyl-N-(1-oxo-1,3-dihydro-2-benzofuran-5-yl)-6-azabicyclo[3.2.1]octane-6-carboxamide		40876	46675	43775.5	0.169082	0.0612184	0.11515
Unknown	3987	I18	CB2020	ChemBridge	93571135	10 mM	1-[3-(2-ethyl-1H-imidazol-1-yl)propanoyl]-4-[3-(1H-pyrazol-1-yl)butanoyl]-1,4-diazepane		43403	49244	46323.5	0.682738	0.589096	0.635917
Unknown	3987	I19	CB2020	ChemBridge	52676629	10 mM	7-(2-methylphenyl)-4-(pyridin-4-ylacetyl)-2,3,4,5-tetrahydro-1,4-benzoxazepin-9-ol		35521	40706	38113.5	-0.919416	-1.16529	-1.04235
Unknown	3987	I20	CB2020	ChemBridge	81131292	10 mM	4,6-dimethyl-5-{3-oxo-3-[2-(1,3-thiazol-2-yl)pyrrolidin-1-yl]propyl}pyrimidin-2-ol		44256	48507	46381.5	0.856126	0.437657	0.646891
Unknown	3987	I21	CB2020	ChemBridge	74793589	10 mM	3-(3-cyano-4,6-dimethylpyridin-2-yl)-N-methyl-N-[2-(2-methyl-1H-imidazol-1-yl)ethyl]benzamide		41300	45720	43510	0.255267	-0.135015	0.0601261
Unknown	3987	I22	CB2020	ChemBridge	49937839	10 mM	N-[(3,5-dimethylisoxazol-4-yl)methyl]-1-(4-methylbenzyl)-5-oxopyrrolidine-3-carboxamide		43235	47746	45490.5	0.648589	0.281287	0.464938
DMSO Neg Control	3987	I23	CB2020						42446	46610	44528	0.488211	0.0478622	0.268037
CPI-455 Pos Control	3987	I24	CB2020						55	122	88.5	-8.1285	-9.50448	-8.81649
Unknown	3987	J01	CB2020	ChemBridge	84966969	10 mM	N-{1,1-dimethyl-2-oxo-2-[3-(1H-pyrazol-5-yl)piperidin-1-yl]ethyl}thiophene-2-carboxamide		47578	52452	50015	1.53138	1.24827	1.38983
Unknown	3987	J02	CB2020	ChemBridge	91941493	10 mM	N-[3-(cyclohexylamino)-3-oxopropyl]-2-methyl-4,5,6,7-tetrahydro-2H-indazole-3-carboxamide		42202	45385	43793.5	0.438614	-0.20385	0.117382
Unknown	3987	J03	CB2020	ChemBridge	56179981	10 mM	1-(difluoromethyl)-N-[(2-pyrazin-2-yl-1,3-thiazol-4-yl)methyl]-1H-pyrazole-3-carboxamide		43613	47208	45410.5	0.725425	0.170739	0.448082
Unknown	3987	J04	CB2020	ChemBridge	50193205	10 mM	1-(6,7-dimethyl-1H-benzimidazol-2-yl)-N-{[2-(1H-1,2,4-triazol-1-yl)pyridin-3-yl]methyl}methanamine		36873	41768	39320.5	-0.644598	-0.947071	-0.795834
Unknown	3987	J05	CB2020	ChemBridge	92053363	10 mM	(4aS*,7aR*)-1-(2-furoyl)-4-(3-methylbutanoyl)octahydrothieno[3,4-b]pyrazine 6,6-dioxide		42297	47362	44829.5	0.457925	0.202383	0.330154
Unknown	3987	J06	CB2020	ChemBridge	52865864	10 mM	4'-(1-hydroxyethyl)-N-(3-oxo-3-pyrrolidin-1-ylpropyl)biphenyl-4-carboxamide		39065	46051	42558	-0.199036	-0.067001	-0.133018
Unknown	3987	J07	CB2020	ChemBridge	91988614	10 mM	trans-1-[(4-amino-5,6,7,8-tetrahydro[1]benzothieno[2,3-d]pyrimidin-2-yl)methyl]-4-hydroxy-3-piperidinecarboxylic acid		47936	53018	50477	1.60415	1.36458	1.48436
Unknown	3987	J08	CB2020	ChemBridge	19711277	10 mM	1'-[(1,5-dimethyl-1H-pyrazol-3-yl)carbonyl]-6,7-dimethoxy-3,4-dihydrospiro[isochromene-1,4'-piperidine]		42370	47070	44720	0.472763	0.142383	0.307573
Unknown	3987	J09	CB2020	ChemBridge	60190629	10 mM	N-[(1-ethyl-1H-pyrazol-4-yl)methyl]-8-fluoro-N-methylquinoline-2-carboxamide		43443	49597	46520	0.690869	0.66163	0.67625
Unknown	3987	J10	CB2020	ChemBridge	18827645	10 mM	5-{[4-(1H-imidazol-1-ylmethyl)piperidin-1-yl]carbonyl}quinoxaline		40648	47444	44046	0.122737	0.219232	0.170984
Unknown	3987	J11	CB2020	ChemBridge	67839497	10 mM	N-methyl-N-(1,2,3,4-tetrahydro-1-naphthalenyl)-5-[(4H-1,2,4-triazol-3-ylthio)methyl]-2-furamide		38922	44521	41721.5	-0.228103	-0.381385	-0.304744
Unknown	3987	J12	CB2020	ChemBridge	64540227	10 mM	1-(cyclopropylacetyl)-4-[4-methyl-5-(piperidin-1-ylmethyl)-4H-1,2,4-triazol-3-yl]piperidine		41438	46889	44163.5	0.283318	0.105191	0.194254
Unknown	3987	J13	CB2020	ChemBridge	73386169	10 mM	3-[5-(dimethylamino)-1-methyl-1H-1,2,4-triazol-3-yl]-N-[2-(2-oxopyrrolidin-1-yl)ethyl]benzamide		43910	48889	46399.5	0.785795	0.516151	0.650973
Unknown	3987	J14	CB2020	ChemBridge	46351348	10 mM	N-{[5-(cyclobutylcarbonyl)-4,5,6,7-tetrahydropyrazolo[1,5-a]pyrazin-2-yl]methyl}-2-ethylbenzamide		41917	47959	44938	0.380683	0.325054	0.352869
Unknown	3987	J15	CB2020	ChemBridge	52968942	10 mM	N-methyl-N-[2-(2-quinolin-4-yl-1H-imidazol-1-yl)ethyl]methanesulfonamide		44825	50240	47532.5	0.971785	0.793754	0.882769
Unknown	3987	J16	CB2020	ChemBridge	38309869	10 mM	N-[(5-ethyl-1,3,4-oxadiazol-2-yl)methyl]-N,2,3,6-tetramethyl-4-quinolinecarboxamide		43947	48206	46076.5	0.793316	0.375808	0.584562
Unknown	3987	J17	CB2020	ChemBridge	62899935	10 mM	3-{[rel-(1R,5S)-1-methoxy-7-azaspiro[4.5]dec-7-yl]sulfonyl}-4-methylbenzoic acid		44190	47739	45964.5	0.84271	0.279849	0.561279
Unknown	3987	J18	CB2020	ChemBridge	80541813	10 mM	rel-(3S,4R)-3-(cyclopropylmethyl)-1-[(2,5-dimethoxy-4-methylphenyl)sulfonyl]-4-hydroxy-3-piperidinecarboxylic acid		44260	48083	46171.5	0.856939	0.350534	0.603736
Unknown	3987	J19	CB2020	ChemBridge	52973970	10 mM	N,N-dimethyl-4-[4-methyl-5-(piperidin-1-ylmethyl)-4H-1,2,4-triazol-3-yl]piperidine-1-sulfonamide		44927	48425	46676	0.992518	0.420808	0.706663
Unknown	3987	J20	CB2020	ChemBridge	80774255	10 mM	N-[2-(acetylamino)ethyl]-5-(phenoxymethyl)-1H-pyrazole-3-carboxamide		43148	47512	45330	0.630905	0.233205	0.432055
Unknown	3987	J21	CB2020	ChemBridge	67006867	10 mM	4-({2-[1-(1H-pyrrol-2-ylcarbonyl)-3-piperidinyl]-1H-imidazol-1-yl}methyl)pyridine		36413	39155	37784	-0.738101	-1.48399	-1.11105
Unknown	3987	J22	CB2020	ChemBridge	96330346	10 mM	1-[(1-acetyl-4-piperidinyl)carbonyl]-3-[(4-methoxyphenoxy)methyl]piperidine		41918	46156	44037	0.380886	-0.0454256	0.16773
DMSO Neg Control	3987	J23	CB2020						43472	47372	45422	0.696764	0.204438	0.450601
CPI-455 Pos Control	3987	J24	CB2020						49	94	71.5	-8.12972	-9.51023	-8.81998
Unknown	3987	K01	CB2020	ChemBridge	75268824	10 mM	N-(4,6-dimethyl-2-oxopyridin-1(2H)-yl)-2-[4-(5-methyl-1H-tetrazol-1-yl)phenyl]acetamide		36515	50319	43417	-0.717368	0.809987	0.0463094
Unknown	3987	K02	CB2020	ChemBridge	89471603	10 mM	4-{[2-(2,5-dimethoxyphenyl)-5-methyl-1,3-oxazol-4-yl]methyl}-2-ethyl-1-methylpiperazine		33108	45052	39080	-1.4099	-0.272275	-0.841088
Unknown	3987	K03	CB2020	ChemBridge	98126656	10 mM	3-chloro-N-{[4-(2-phenylethyl)-4H-1,2,4-triazol-3-yl]methyl}isonicotinamide		33359	46073	39716	-1.35888	-0.0624804	-0.71068
Unknown	3987	K04	CB2020	ChemBridge	99828439	10 mM	rel-(3S,4R)-1-(5-chloro-2-pyrimidinyl)-3-(cyclopropylmethyl)-4-hydroxy-3-piperidinecarboxylic acid		35637	46922	41279.5	-0.895837	0.111972	-0.391932
Unknown	3987	K05	CB2020	ChemBridge	93629131	10 mM	N-[1-methyl-2-(2-thienyl)ethyl]-4-(phenoxyacetyl)piperazine-1-carboxamide		34130	45604	39867	-1.20216	-0.15885	-0.680506
Unknown	3987	K06	CB2020	ChemBridge	98018372	10 mM	5-chloro-2-fluoro-N-[1-(pyrrolidin-1-ylcarbonyl)piperidin-4-yl]benzamide		37051	46794	41922.5	-0.608416	0.0856705	-0.261373
Unknown	3987	K07	CB2020	ChemBridge	28935576	10 mM	6,7-dimethoxy-1'-[(2S)-tetrahydro-2-furanylcarbonyl]-3,4-dihydrospiro[isochromene-1,4'-piperidine]		35347	46694	41020.5	-0.954784	0.0651225	-0.444831
Unknown	3987	K08	CB2020	ChemBridge	67519149	10 mM	1-[(6-methyl-3-pyridinyl)carbonyl]-4',9'-dihydro-3'H-spiro[piperidine-4,1'-pyrano[3,4-b]indole]		34503	43934	39218.5	-1.12634	-0.502002	-0.814172
Unknown	3987	K09	CB2020	ChemBridge	68563070	10 mM	5-(aminosulfonyl)-2-methyl-N-[2-methyl-1-(1-methyl-1H-imidazol-2-yl)propyl]benzamide		37146	46502	41824	-0.589106	0.0256704	-0.281718
Unknown	3987	K10	CB2020	ChemBridge	59263209	10 mM	2-(7-fluoro-2-methyl-1H-indol-3-yl)-N-[3-(1H-indazol-1-yl)propyl]acetamide		33390	41518	37454	-1.35258	-0.998441	-1.17551
Unknown	3987	K11	CB2020	ChemBridge	94668624	10 mM	6-methyl-4-[cis-6,7,9,9a-tetrahydro-4H-pyrido[4,3-b][1,2,3]triazolo[1,5-d][1,4]oxazin-8(5aH)-ylcarbonyl]quinolin-2(1H)-one		38707	45995	42351	-0.271806	-0.0785079	-0.175157
Unknown	3987	K12	CB2020	ChemBridge	87219720	10 mM	2-({3-[1-(1,3-thiazol-4-ylmethyl)-1H-imidazol-2-yl]-1-piperidinyl}methyl)benzonitrile		39943	46029	42986	-0.020567	-0.0715215	-0.0460443
Unknown	3987	K13	CB2020	ChemBridge	81446758	10 mM	N-methyl-N'-[(1-phenylcyclopentyl)methyl]-N-[(3-pyridin-4-yl-1,2,4-oxadiazol-5-yl)methyl]urea		36698	42692	39695	-0.68017	-0.757207	-0.718689
Unknown	3987	K14	CB2020	ChemBridge	96145661	10 mM	6-[(4-fluorophenoxy)methyl]-4-{1-[(4-methyl-4H-1,2,4-triazol-3-yl)methyl]piperidin-4-yl}morpholin-3-one		42913	48280	45596.5	0.583137	0.391013	0.487075
Unknown	3987	K15	CB2020	ChemBridge	98150406	10 mM	1-{4-[(3-{[(3S)-3-hydroxypyrrolidin-1-yl]carbonyl}isoxazol-5-yl)methoxy]-3-methoxyphenyl}ethanone		42221	48407	45314	0.442476	0.417109	0.429793
Unknown	3987	K16	CB2020	ChemBridge	73409624	10 mM	rel-(1R,5R)-7-[4-methoxy-3-(2-propyn-1-yloxy)benzoyl]-7-azaspiro[4.5]decan-1-ol		44211	48810	46510.5	0.846978	0.499918	0.673448
Unknown	3987	K17	CB2020	ChemBridge	77786506	10 mM	rel-(1R,5S)-1-methoxy-7-[(2-methoxy-5-methylphenyl)sulfonyl]-7-azaspiro[4.5]decane		40984	45405	43194.5	0.191034	-0.199741	-0.00435323
Unknown	3987	K18	CB2020	ChemBridge	23324781	10 mM	rel-(1R,5R)-7-[(5-isopropyl-2-methoxyphenyl)sulfonyl]-7-azaspiro[4.5]decan-1-ol		41881	47612	44746.5	0.373365	0.253753	0.313559
Unknown	3987	K19	CB2020	ChemBridge	25195528	10 mM	3-methyl-1-[1-({6-[3-(1H-pyrazol-1-yl)azetidin-1-yl]pyridin-3-yl}carbonyl)piperidin-3-yl]butan-1-one		43021	46756	44888.5	0.60509	0.0778622	0.341476
Unknown	3987	K20	CB2020	ChemBridge	37080714	10 mM	7-(1,3-benzothiazol-2-yl)-9-hydroxy-N-isopropyl-2,3-dihydro-1,4-benzoxazepine-4(5H)-carboxamide		39130	43004	41067	-0.185823	-0.693098	-0.439461
Unknown	3987	K21	CB2020	ChemBridge	44581457	10 mM	8-[(2-cyclopropyl-6-oxo-1,6-dihydro-5-pyrimidinyl)carbonyl]-2-ethyl-2,8-diazaspiro[5.5]undecan-3-one		42010	46519	44264.5	0.399587	0.0291635	0.214375
Unknown	3987	K22	CB2020	ChemBridge	62181217	10 mM	N-[2-(ethylsulfonyl)ethyl]-N'-[4-(2-pyridin-2-ylethyl)phenyl]urea		42058	45858	43958	0.409344	-0.106659	0.151343
DMSO Neg Control	3987	K23	CB2020						39928	45530	42729	-0.023616	-0.174056	-0.098836
CPI-455 Pos Control	3987	K24	CB2020						70	74	72	-8.12545	-9.51434	-8.8199
Unknown	3987	L01	CB2020	ChemBridge	46425666	10 mM	N-methyl-2-[3-methyl-5-oxo-4-(2-phenylethyl)-4,5-dihydro-1H-1,2,4-triazol-1-yl]-N-(tetrahydro-2H-thiopyran-4-yl)acetamide		43836	48944	46390	0.770753	0.527452	0.649103
Unknown	3987	L02	CB2020	ChemBridge	85508190	10 mM	N,N,5-trimethyl-2-(5-propionyl-1,5,6,7-tetrahydro-1'H-spiro[imidazo[4,5-c]pyridine-4,4'-piperidin]-1'-yl)pyrimidin-4-amine		38151	42188	40169.5	-0.384822	-0.860769	-0.622796
Unknown	3987	L03	CB2020	ChemBridge	90094112	10 mM	3-[3-(2-fluorophenyl)-1,2,4-oxadiazol-5-yl]-N-[1-(2-thienylmethyl)piperidin-3-yl]propanamide		38265	41696	39980.5	-0.36165	-0.961865	-0.661757
Unknown	3987	L04	CB2020	ChemBridge	52962113	10 mM	5-[(6,7-dimethoxy-3,4-dihydro-1'H-spiro[isochromene-1,4'-piperidin]-1'-yl)carbonyl]-N-methyl-2-pyrimidinamine		39558	44720	42139	-0.0988249	-0.340495	-0.21966
Unknown	3987	L05	CB2020	ChemBridge	67090113	10 mM	N'-{[1-(2-furylmethyl)piperidin-3-yl]methyl}-N-[2-(1H-imidazol-1-yl)ethyl]-N-methylurea		35353	39104	37228.5	-0.953565	-1.49447	-1.22402
Unknown	3987	L06	CB2020	ChemBridge	53936918	10 mM	1-{2-[4-(4-cyclohexyl-1H-1,2,3-triazol-1-yl)piperidin-1-yl]-2-oxoethyl}piperidin-2-one		40312	44090	42201	0.0544387	-0.469947	-0.207754
Unknown	3987	L07	CB2020	ChemBridge	75383165	10 mM	6,7-dimethoxy-1'-[(2-methyl-1H-imidazol-1-yl)acetyl]-3,4-dihydrospiro[isochromene-1,4'-piperidine]		41040	45477	43258.5	0.202417	-0.184946	0.00873553
Unknown	3987	L08	CB2020	ChemBridge	65823018	10 mM	1-{2-[(5,6-dimethyl-2-pyrrolidin-1-ylpyrimidin-4-yl)amino]ethyl}cyclopentanol		40277	43316	41796.5	0.0473244	-0.628988	-0.290832
Unknown	3987	L09	CB2020	ChemBridge	39621505	10 mM	2-[(5-chloro-1,3-dimethyl-1H-pyrazol-4-yl)sulfonyl]-2,8-diazaspiro[4.5]decane hydrochloride		41828	46332	44080	0.362592	-0.00926118	0.176665
Unknown	3987	L10	CB2020	ChemBridge	79811479	10 mM	N-(2,3-dimethylphenyl)-2-ethyl-3-oxo-2,9-diazaspiro[5.5]undecane-9-carboxamide		40073	45151	42612	0.0058578	-0.251933	-0.123037
Unknown	3987	L11	CB2020	ChemBridge	65114542	10 mM	2-(3-fluorophenoxy)-N-[2-(tetrahydrofuran-2-ylmethoxy)phenyl]acetamide		41813	45988	43900.5	0.359543	-0.0799462	0.139798
Unknown	3987	L12	CB2020	ChemBridge	69268611	10 mM	N-[2-(4,5-dimethyl-1H-imidazol-1-yl)ethyl]-1-(methylsulfonyl)-L-prolinamide		41662	44882	43272	0.32885	-0.307207	0.0108215
Unknown	3987	L13	CB2020	ChemBridge	36668505	10 mM	6-ethyl-2-piperidin-1-yl-N-[2-(1H-1,2,3-triazol-1-yl)ethyl]pyrimidin-4-amine		40451	44201	42326	0.0826929	-0.447139	-0.182223
Unknown	3987	L14	CB2020	ChemBridge	78525412	10 mM	N-[cis-3-(6-oxo-2-pyrrolidin-1-yl-1,6-dihydropyrimidin-4-yl)cyclobutyl]-3-phenoxypropanamide		41460	44330	42895	0.28779	-0.420632	-0.0664209
Unknown	3987	L15	CB2020	ChemBridge	26103230	10 mM	N-[4-(2-methoxyphenoxy)phenyl]-3-(1-methyl-1H-pyrazol-5-yl)propanamide		41597	44609	43103	0.315637	-0.363303	-0.0238327
Unknown	3987	L16	CB2020	ChemBridge	16889711	10 mM	1-(3-furoyl)-4-[3-(1-methyl-1H-pyrazol-5-yl)propanoyl]-1,4-diazepane		42668	45321	43994.5	0.533337	-0.217001	0.158168
Unknown	3987	L17	CB2020	ChemBridge	77770610	10 mM	N,N-dimethyl-4-[4-(pyridin-3-ylmethoxy)piperidin-1-yl]-5,6,7,8-tetrahydroquinazolin-2-amine		38814	42848	40831	-0.250056	-0.725153	-0.487604
Unknown	3987	L18	CB2020	ChemBridge	76428815	10 mM	N-[3-(3,5-dimethyl-1H-1,2,4-triazol-1-yl)propyl]-6-isobutyl-2-oxo-1,2-dihydropyrimidine-4-carboxamide		42334	45943	44138.5	0.465445	-0.0891928	0.188126
Unknown	3987	L19	CB2020	ChemBridge	11484234	10 mM	5-(2-{2-[2-(propylthio)pyrimidin-5-yl]-1H-imidazol-1-yl}ethyl)-2,4-dihydro-3H-1,2,4-triazol-3-one		43655	47109	45382	0.733962	0.150397	0.442179
Unknown	3987	L20	CB2020	ChemBridge	89576423	10 mM	1-methyl-N-(1-phenyl-3,6-diazatricyclo[4.3.1.1~3,8~]undec-9-yl)-1H-imidazole-2-carboxamide		42034	45029	43531.5	0.404465	-0.277001	0.063732
Unknown	3987	L21	CB2020	ChemBridge	85977650	10 mM	8-[(4-chloro-2-fluorobenzyl)sulfonyl]-1-methyl-1,8-diazaspiro[4.5]decan-2-one		48302	49729	49015.5	1.67855	0.688753	1.18365
Unknown	3987	L22	CB2020	ChemBridge	73429605	10 mM	1-[2-(5-acetyl-1,5,6,7-tetrahydro-1'H-spiro[imidazo[4,5-c]pyridine-4,4'-piperidin]-1'-yl)-2-oxoethyl]azepan-2-one		41167	43770	42468.5	0.228232	-0.5357	-0.153734
DMSO Neg Control	3987	L23	CB2020						42796	46094	44445	0.559355	-0.0581654	0.250595
CPI-455 Pos Control	3987	L24	CB2020						54	158	106	-8.1287	-9.49708	-8.81289
Unknown	3987	M01	CB2020	ChemBridge	78076578	10 mM	1-{5-[3-(3-chlorophenyl)-1,2,4-oxadiazol-5-yl]pyridin-2-yl}azetidin-3-ol		28987	42229	35608	-2.24757	-0.852345	-1.54995
Unknown	3987	M02	CB2020	ChemBridge	65843125	10 mM	N-[2-(3-methylpyridin-2-yl)ethyl]-4-[2-(1H-pyrazol-1-yl)ethyl]piperidine-1-carboxamide		31257	43673	37465	-1.78615	-0.555632	-1.17089
Unknown	3987	M03	CB2020	ChemBridge	72539785	10 mM	ethyl 4-{[1-(6-chloropyridazin-3-yl)piperidin-4-yl]amino}piperidine-1-carboxylate		29725	41912	35818.5	-2.09755	-0.917482	-1.50752
Unknown	3987	M04	CB2020	ChemBridge	85226415	10 mM	rel-(1R,5S)-7-[2-(1-pyrrolidinyl)-6-(trifluoromethyl)-4-pyrimidinyl]-7-azaspiro[4.5]decan-1-ol		32577	43099	37838	-1.51783	-0.673577	-1.09571
Unknown	3987	M05	CB2020	ChemBridge	84181411	10 mM	1-(2,6-dimethoxypyrimidin-4-yl)-4-[(1-ethyl-3-methyl-1H-pyrazol-5-yl)carbonyl]-1,4-diazepane		33833	43664	38748.5	-1.26253	-0.557481	-0.910006
Unknown	3987	M06	CB2020	ChemBridge	71649969	10 mM	2-butyl-8-[(2-methoxy-3-pyridinyl)carbonyl]-2,8-diazaspiro[5.5]undecan-3-one		36157	45428	40792.5	-0.790138	-0.195015	-0.492576
Unknown	3987	M07	CB2020	ChemBridge	83839292	10 mM	1-[(3-methyl-1-propyl-1H-pyrazol-4-yl)carbonyl]-4',9'-dihydro-3'H-spiro[piperidine-4,1'-pyrano[3,4-b]indole]		29159	37521	33340	-2.2126	-1.81974	-2.01617
Unknown	3987	M08	CB2020	ChemBridge	94995715	10 mM	1-[(2S)-tetrahydro-2-furanylcarbonyl]-4',9'-dihydro-3'H-spiro[piperidine-4,1'-pyrano[3,4-b]indole]		34746	42819	38782.5	-1.07695	-0.731111	-0.90403
Unknown	3987	M09	CB2020	ChemBridge	61361905	10 mM	N-(5-oxo-1-propylpyrrolidin-3-yl)-4-(4H-1,2,4-triazol-4-yl)benzamide		35284	45216	40250	-0.96759	-0.238577	-0.603083
Unknown	3987	M10	CB2020	ChemBridge	44892335	10 mM	[methyl(5-{[(1-phenyl-3,6-diazatricyclo[4.3.1.1~3,8~]undec-9-yl)amino]methyl}pyrimidin-2-yl)amino]acetic acid		37075	47984	42529.5	-0.603538	0.330191	-0.136673
Unknown	3987	M11	CB2020	ChemBridge	85540733	10 mM	1-(3-{[(2S)-2-(methoxymethyl)pyrrolidin-1-yl]sulfonyl}benzoyl)piperidine-4-carbonitrile		35597	45493	40545	-0.903967	-0.181659	-0.542813
Unknown	3987	M12	CB2020	ChemBridge	80224109	10 mM	6-{1-[(5-fluoro-2-methyl-1H-indol-3-yl)acetyl]piperidin-4-yl}pyrimidin-4-ol		36284	43981	40132.5	-0.764323	-0.492344	-0.628333
Unknown	3987	M13	CB2020	ChemBridge	16360468	10 mM	3-(5-D-prolyl-4,5,6,7-tetrahydro-1H-imidazo[4,5-c]pyridin-2-yl)benzoic acid		37672	46207	41939.5	-0.482187	-0.0349461	-0.258567
Unknown	3987	M14	CB2020	ChemBridge	61975518	10 mM	(5-{1-[(2-cyclopropyl-6-oxo-1,6-dihydropyrimidin-5-yl)carbonyl]piperidin-3-yl}-1H-pyrazol-1-yl)acetic acid		40373	47991	44182	0.066838	0.33163	0.199234
Unknown	3987	M15	CB2020	ChemBridge	28968283	10 mM	6,6-dimethyl-1-{[3-(4-morpholinyl)-5-phenyl-4-isoxazolyl]carbonyl}-4-azepanol		39552	47155	43353.5	-0.100045	0.159849	0.029902
Unknown	3987	M16	CB2020	ChemBridge	35622717	10 mM	trans-N-[1-(3-methylphenyl)piperidin-4-yl]-5-oxo-3-pyridin-3-ylmorpholine-2-carboxamide		40977	47560	44268.5	0.189612	0.243068	0.21634
Unknown	3987	M17	CB2020	ChemBridge	23877777	10 mM	5-(azocan-1-ylcarbonyl)-2-(3-methylphenyl)pyrimidin-4-ol		40469	46891	43680	0.0863517	0.105602	0.0959768
Unknown	3987	M18	CB2020	ChemBridge	50747570	10 mM	rel-(1R,5R)-7-[(4-propylphenyl)sulfonyl]-7-azaspiro[4.5]decan-1-ol		39410	44872	42141	-0.128909	-0.309262	-0.219085
Unknown	3987	M19	CB2020	ChemBridge	85359132	10 mM	1-({4-[4-(2-methylphenyl)-1H-pyrazol-5-yl]piperidin-1-yl}carbonyl)cyclopropanecarboxamide		40315	45220	42767.5	0.0550485	-0.237755	-0.0913531
Unknown	3987	M20	CB2020	ChemBridge	93081700	10 mM	rel-(3S,4S)-4-methyl-9-(phenylsulfonyl)-1-oxa-9-azaspiro[5.5]undecane-3,4-diol		42478	47963	45220.5	0.494716	0.325876	0.410296
Unknown	3987	M21	CB2020	ChemBridge	37760955	10 mM	2-[4-(hydroxymethyl)-4-(3-phenylpropyl)piperidin-1-yl]nicotinamide		38032	43860	40946	-0.409011	-0.517207	-0.463109
Unknown	3987	M22	CB2020	ChemBridge	20370691	10 mM	N-methyl-2-{methyl[({1-[4-(methylsulfonyl)phenyl]propyl}amino)carbonyl]amino}acetamide		39504	44327	41915.5	-0.109801	-0.421248	-0.265525
DMSO Neg Control	3987	M23	CB2020						39345	45636	42490.5	-0.142121	-0.152275	-0.147198
CPI-455 Pos Control	3987	M24	CB2020						57	140	98.5	-8.12809	-9.50078	-8.81444
Unknown	3987	N01	CB2020	ChemBridge	99740085	10 mM	N-{2-[(4-ethyl-5-methyl-4H-1,2,4-triazol-3-yl)thio]ethyl}-2-(2-methyl-1,3-thiazol-4-yl)acetamide		40748	47548	44148	0.143063	0.240602	0.191833
Unknown	3987	N02	CB2020	ChemBridge	88280440	10 mM	N-[(3,5-dimethyl-1H-pyrazol-4-yl)methyl]-5-methyl-4-[(4-methylphenoxy)methyl]-2-furamide		31207	36924	34065.5	-1.79631	-1.94241	-1.86936
Unknown	3987	N03	CB2020	ChemBridge	94532494	10 mM	3-chloro-N-[2-(1-methyl-1H-1,2,4-triazol-5-yl)ethyl]-4-pyrrolidin-1-ylbenzamide		36072	42275	39173.5	-0.807415	-0.842892	-0.825154
Unknown	3987	N04	CB2020	ChemBridge	14027841	10 mM	2-[(6,7-dimethoxy-3,4-dihydro-1'H-spiro[isochromene-1,4'-piperidin]-1'-yl)carbonyl]-1,3-benzenediol		34379	41513	37946	-1.15155	-0.999468	-1.07551
Unknown	3987	N05	CB2020	ChemBridge	77229295	10 mM	N-ethyl-2-[(3-methoxyphenoxy)methyl]-N-(tetrahydro-2H-pyran-4-yl)-1,3-oxazole-4-carboxamide		37680	43700	40690	-0.480561	-0.550084	-0.515323
Unknown	3987	N06	CB2020	ChemBridge	65708530	10 mM	N-(tert-butyl)-2-{4-[(2-oxo-1-oxaspiro[4.4]non-4-yl)carbonyl]piperazin-1-yl}acetamide		36958	43512	40235	-0.62732	-0.588714	-0.608017
Unknown	3987	N07	CB2020	ChemBridge	56455401	10 mM	rel-(1R,5R)-7-[(3,4-dimethoxyphenyl)sulfonyl]-7-azaspiro[4.5]decan-1-ol		38541	44862	41701.5	-0.305548	-0.311316	-0.308432
Unknown	3987	N08	CB2020	ChemBridge	92326210	10 mM	N-[4-(8-methoxy-3,4-dihydro-1'H-spiro[isochromene-1,4'-piperidin]-1'-yl)-4-oxobutyl]acetamide		38991	43523	41257	-0.214078	-0.586454	-0.400266
Unknown	3987	N09	CB2020	ChemBridge	78321242	10 mM	(4R)-4-amino-N,N-diethyl-1-[(2-methoxy-5-methylphenyl)sulfonyl]-L-prolinamide		38620	45641	42130.5	-0.28949	-0.151248	-0.220369
Unknown	3987	N10	CB2020	ChemBridge	89329309	10 mM	2-[(3R*,3aR*,7aR*)-3-(4-methoxyphenyl)hexahydro-4,7-ethanopyrrolo[3,2-b]pyridin-1(2H)-yl]nicotinonitrile		38067	43050	40558.5	-0.401897	-0.683646	-0.542771
Unknown	3987	N11	CB2020	ChemBridge	56974813	10 mM	N-[(cis-3-hydroxycyclobutyl)(6-methoxypyridin-3-yl)methyl]-3,5-dimethoxybenzamide		39934	45602	42768	-0.0223964	-0.159261	-0.0908289
Unknown	3987	N12	CB2020	ChemBridge	58790174	10 mM	methyl 4-{4-[(2-methyl-1,3-thiazol-4-yl)carbonyl]-1-piperazinyl}benzoate		38944	43749	41346.5	-0.223631	-0.540015	-0.381823
Unknown	3987	N13	CB2020	ChemBridge	37814718	10 mM	4-methyl-1-({2-[3-methyl-5-(trifluoromethyl)-1H-pyrazol-1-yl]-1,3-thiazol-4-yl}carbonyl)-1,2,3,6-tetrahydropyridine		37888	42745	40316.5	-0.438282	-0.746317	-0.592299
Unknown	3987	N14	CB2020	ChemBridge	85327235	10 mM	6-fluoro-8-[4-(3-methyl-1,2,4-oxadiazol-5-yl)pyridin-2-yl]quinoline		36533	41584	39058.5	-0.713709	-0.984879	-0.849294
Unknown	3987	N15	CB2020	ChemBridge	81025813	10 mM	7-(1-benzothien-3-yl)-4-glycoloyl-2,3,4,5-tetrahydro-1,4-benzoxazepin-9-ol		38668	44710	41689	-0.279733	-0.342549	-0.311141
Unknown	3987	N16	CB2020	ChemBridge	11384892	10 mM	1-[(4-methyl-1H-imidazol-5-yl)carbonyl]-4-[4-(1H-tetrazol-1-ylmethyl)benzoyl]-1,4-diazepane		40562	45646	43104	0.105256	-0.15022	-0.0224824
Unknown	3987	N17	CB2020	ChemBridge	20057784	10 mM	N-[(1,1-dioxidotetrahydro-2H-thiopyran-4-yl)methyl]-2-[2-(trifluoromethyl)phenyl]acetamide		42371	46451	44411	0.472966	0.0151909	0.244079
Unknown	3987	N18	CB2020	ChemBridge	63039300	10 mM	1-(2-{4-[4-methyl-6-(trifluoromethyl)-2-pyrimidinyl]-1-piperazinyl}-2-oxoethyl)-2-pyrrolidinone		40738	44941	42839.5	0.141031	-0.295083	-0.0770264
Unknown	3987	N19	CB2020	ChemBridge	92256694	10 mM	6-(4-ethylphenyl)-N-(2-hydroxyethyl)-N-propylimidazo[2,1-b][1,3]thiazole-3-carboxamide		37933	41807	39870	-0.429135	-0.939057	-0.684096
Unknown	3987	N20	CB2020	ChemBridge	43099156	10 mM	2-cyclopentyl-N-{[5-(methylsulfonyl)-5,6,7,8-tetrahydro-4H-pyrazolo[1,5-a][1,4]diazepin-2-yl]methyl}acetamide		40159	46179	43169	0.0233388	-0.0406996	-0.00868039
Unknown	3987	N21	CB2020	ChemBridge	37985417	10 mM	2-[3-benzyl-1-(3-methylphenyl)-5-oxo-1,5-dihydro-4H-1,2,4-triazol-4-yl]-N-(2-hydroxypropyl)acetamide		40840	44802	42821	0.161764	-0.323645	-0.0809406
Unknown	3987	N22	CB2020	ChemBridge	94686901	10 mM	N-[2-({4-[5-(trifluoromethyl)-1,3,4-thiadiazol-2-yl]piperazin-1-yl}methyl)quinolin-6-yl]acetamide		38719	43398	41058.5	-0.269366	-0.612139	-0.440753
DMSO Neg Control	3987	N23	CB2020						42480	46761	44620.5	0.495123	0.0788896	0.287006
CPI-455 Pos Control	3987	N24	CB2020						72	153	112.5	-8.12504	-9.49811	-8.81158
Unknown	3987	O01	CB2020	ChemBridge	83341514	10 mM	2-isopropyl-4-methyl-N-[(5-phenyl-1,3,4-oxadiazol-2-yl)methyl]-1,3-thiazole-5-carboxamide		32382	45451	38916.5	-1.55747	-0.190289	-0.87388
Unknown	3987	O02	CB2020	ChemBridge	67183587	10 mM	2-{[5-(morpholin-4-ylmethyl)isoxazol-3-yl]carbonyl}octahydropyrrolo[1,2-a]pyrazine		30593	42279	36436	-1.92112	-0.842071	-1.38159
Unknown	3987	O03	CB2020	ChemBridge	90726656	10 mM	N-[(3-hydroxycyclobutyl)(1-methyl-1H-pyrazol-4-yl)methyl]-2,3-dimethoxybenzamide		32141	41885	37013	-1.60646	-0.92303	-1.26474
Unknown	3987	O04	CB2020	ChemBridge	97930946	10 mM	3-[2-(8-methoxy-3,4-dihydro-1'H-spiro[isochromene-1,4'-piperidin]-1'-yl)-2-oxoethyl]-2,4-imidazolidinedione		31733	41097	36415	-1.68939	-1.08495	-1.38717
Unknown	3987	O05	CB2020	ChemBridge	80248560	10 mM	1-[3-(1H-imidazol-2-yl)benzoyl]-4-(4-methoxyphenoxy)piperidine		23861	30883	27372	-3.28951	-3.18372	-3.23662	Y	Y	Y
Unknown	3987	O06	CB2020	ChemBridge	87658842	10 mM	N-[1-(2,5-dimethyl-1,3-thiazol-4-yl)ethyl]-2-[(4-methyl-1H-benzimidazol-2-yl)methoxy]acetamide		33795	42091	37943	-1.27026	-0.880701	-1.07548
Unknown	3987	O07	CB2020	ChemBridge	68749545	10 mM	N-[trans-3-(1,3-thiazol-4-ylmethoxy)tetrahydro-2H-pyran-4-yl]pyridine-2-carboxamide		34945	42337	38641	-1.0365	-0.830153	-0.933325
Unknown	3987	O08	CB2020	ChemBridge	64305047	10 mM	6-methoxy-1'-[(5-methyl-3-pyridinyl)carbonyl]-3,4-dihydrospiro[isochromene-1,4'-piperidine]		37343	43799	40571	-0.549062	-0.529741	-0.539402
Unknown	3987	O09	CB2020	ChemBridge	61123205	10 mM	4,5-dimethyl-6-{4-[4-methyl-5-(piperidin-1-ylmethyl)-4H-1,2,4-triazol-3-yl]piperidin-1-yl}pyrimidine		36760	43216	39988	-0.667567	-0.649536	-0.658552
Unknown	3987	O10	CB2020	ChemBridge	19800811	10 mM	N-[rac-(1R,6R)-6-(aminocarbonyl)cyclohex-3-en-1-yl]-4-oxo-3,4-dihydrophthalazine-1-carboxamide		38560	44795	41677.5	-0.301686	-0.325084	-0.313385
Unknown	3987	O11	CB2020	ChemBridge	97508644	10 mM	1-[5-({4-[4-(3-fluorophenyl)-1H-pyrazol-5-yl]piperidin-1-yl}carbonyl)-1H-pyrazol-3-yl]ethanone		34276	40612	37444	-1.17248	-1.18461	-1.17854
Unknown	3987	O12	CB2020	ChemBridge	65026126	10 mM	N-(2-{[1,3-dimethyl-6-(4-pyridinyl)-1H-pyrazolo[3,4-d]pyrimidin-4-yl]amino}ethyl)acetamide		39558	45571	42564.5	-0.0988249	-0.165631	-0.132228
Unknown	3987	O13	CB2020	ChemBridge	29150088	10 mM	N-{trans-3-[5-(hydroxymethyl)-4-methyl-4H-1,2,4-triazol-3-yl]cyclobutyl}-3-(3-phenyl-1,2,4-oxadiazol-5-yl)propanamide		38543	44378	41460.5	-0.305141	-0.410769	-0.357955
Unknown	3987	O14	CB2020	ChemBridge	40899534	10 mM	1-{1-[3-(4,5-dimethyl-1H-pyrazol-3-yl)propanoyl]-3-piperidinyl}-2-phenylethanone		38477	44292	41384.5	-0.318557	-0.42844	-0.373498
Unknown	3987	O15	CB2020	ChemBridge	30715491	10 mM	3-ethoxy-N-({1-[(6-oxo-1,4,5,6-tetrahydropyridazin-3-yl)carbonyl]piperidin-3-yl}methyl)benzamide		39560	44696	42128	-0.0984184	-0.345426	-0.221922
Unknown	3987	O16	CB2020	ChemBridge	32123315	10 mM	1-{4-[4-(3-methoxyphenyl)-1H-pyrazol-5-yl]piperidin-1-yl}-1-oxopropan-2-ol		40557	45864	43210.5	0.104239	-0.105426	-0.000593228
Unknown	3987	O17	CB2020	ChemBridge	12961257	10 mM	rac-(3aR,6R,7aS)-6-(cyclopropylmethoxy)-3a-methoxy-1-[(3-methyl-1H-pyrazol-1-yl)acetyl]octahydro-1H-indole		39956	45446	42701	-0.0179245	-0.191316	-0.10462
Unknown	3987	O18	CB2020	ChemBridge	91956662	10 mM	N-[(8-methoxyquinolin-5-yl)methyl]-N-methyl-N'-[(2S)-tetrahydrofuran-2-ylmethyl]urea		38235	43837	41036	-0.367748	-0.521933	-0.44484
Unknown	3987	O19	CB2020	ChemBridge	80437677	10 mM	1-[2-(4-methoxyphenyl)ethyl]-5-[(4-methyl-1H-imidazol-5-yl)carbonyl]-4,5,6,7-tetrahydro-1H-pyrazolo[4,3-c]pyridine-3-carboxylic acid		40295	46459	43377	0.0509832	0.0168347	0.033909
Unknown	3987	O20	CB2020	ChemBridge	48499098	10 mM	4-({4-[(5-chloropyridin-2-yl)carbonyl]-1,4-diazepan-1-yl}carbonyl)-N-methyl-1,3-thiazol-2-amine		40644	46415	43529.5	0.121924	0.00779364	0.0648586
Unknown	3987	O21	CB2020	ChemBridge	71044891	10 mM	N-[(cis-3-hydroxycyclobutyl)(5-methoxypyridin-3-yl)methyl]-2-methylbenzamide		39523	44718	42120.5	-0.105939	-0.340905	-0.223422
Unknown	3987	O22	CB2020	ChemBridge	62946323	10 mM	(2S,4R)-4-amino-1-[3-(3,5-dimethyl-1H-pyrazol-1-yl)benzoyl]-N-ethylpyrrolidine-2-carboxamide		40419	46240	43329.5	0.0761883	-0.0281653	0.0240115
DMSO Neg Control	3987	O23	CB2020						39466	45134	42300	-0.117526	-0.255426	-0.186476
CPI-455 Pos Control	3987	O24	CB2020						62	105	83.5	-8.12708	-9.50797	-8.81752
Unknown	3987	P01	CB2020	ChemBridge	68370427	10 mM	5-isopropyl-N,2-dimethyl-N-[(5-methyl-1,2,4-oxadiazol-3-yl)methyl]pyrazolo[1,5-a]pyrimidin-7-amine		18326	24280	21303	-4.4146	-4.5405	-4.47755	Y	Y	Y
Unknown	3987	P02	CB2020	ChemBridge	69423734	10 mM	4-(2-oxo-2-{3-[1-(2-pyridinylmethyl)-1H-imidazol-2-yl]-1-piperidinyl}ethyl)-2-piperazinone		34110	39679	36894.5	-1.20623	-1.37632	-1.29127
Unknown	3987	P03	CB2020	ChemBridge	90519657	10 mM	(2-methoxy-5-methylphenyl)[4-(pyridin-3-ylmethyl)-1,4-diazepan-1-yl]acetic acid		32283	37248	34765.5	-1.5776	-1.87584	-1.72672
Unknown	3987	P04	CB2020	ChemBridge	87404243	10 mM	N-[(4-methyl-1,2,3-thiadiazol-5-yl)methyl]-2-(2,4,7-trimethyl-1H-indol-3-yl)acetamide		28508	32820	30664	-2.34493	-2.7857	-2.56532
Unknown	3987	P05	CB2020	ChemBridge	78139819	10 mM	N,N-dimethyl-2-[({[4-(2-thienylmethoxy)phenyl]amino}carbonyl)amino]ethanesulfonamide		34463	39181	36822	-1.13447	-1.47865	-1.30656
Unknown	3987	P06	CB2020	ChemBridge	20717028	10 mM	N'-[(4-isopropyl-4H-1,2,4-triazol-3-yl)methyl]-N-[(2E)-3-phenylprop-2-en-1-yl]-N-(tetrahydrofuran-2-ylmethyl)urea		27394	31218	29306	-2.57137	-3.11488	-2.84313		Y
Unknown	3987	P07	CB2020	ChemBridge	98077541	10 mM	N~2~-[1-(4-methoxy-3-methylphenyl)ethyl]-N~4~,N~4~,5-trimethylpyrimidine-2,4-diamine		35630	39539	37584.5	-0.897259	-1.40509	-1.15117
Unknown	3987	P08	CB2020	ChemBridge	82485306	10 mM	1'-[4-(1-azepanyl)-4-oxobutanoyl]-8-methoxy-3,4-dihydrospiro[isochromene-1,4'-piperidine]		35550	41176	38363	-0.913521	-1.06871	-0.991118
Unknown	3987	P09	CB2020	ChemBridge	58854753	10 mM	3-(6-{4-[(2-methyl-1H-imidazol-1-yl)methyl]piperidin-1-yl}pyrimidin-4-yl)cyclobutanamine dihydrochloride		38517	43803	41160	-0.310426	-0.528919	-0.419673
Unknown	3987	P10	CB2020	ChemBridge	15901491	10 mM	(2S)-2-amino-3-(1H-indol-3-yl)-N-[2-methyl-5-(6-oxo-1,6-dihydropyridazin-3-yl)phenyl]propanamide hydrochloride		34867	39712	37289.5	-1.05235	-1.36954	-1.21094
Unknown	3987	P11	CB2020	ChemBridge	37956124	10 mM	N'-[3-(1H-benzimidazol-2-yl)propyl]-N-[(2-isopropyl-1,3-thiazol-4-yl)methyl]-N-methylurea		35023	40253	37638	-1.02064	-1.25837	-1.13951
Unknown	3987	P12	CB2020	ChemBridge	91487181	10 mM	N-{[3-(2-methoxyethyl)-1,2,4-oxadiazol-5-yl]methyl}-N-methyl-N'-(1,3,5-trimethyl-1H-pyrazol-4-yl)urea		38346	43393	40869.5	-0.345185	-0.613166	-0.479176
Unknown	3987	P13	CB2020	ChemBridge	82199991	10 mM	{5-[1-(4-methyl-5,6,7,8-tetrahydroquinazolin-2-yl)piperidin-3-yl]-1H-pyrazol-1-yl}acetic acid		40010	46762	43386	-0.00694805	0.0790951	0.0360735
Unknown	3987	P14	CB2020	ChemBridge	36090997	10 mM	[(4aR*,7aS*)-4-(2-chloro-5-fluorobenzyl)-6,6-dioxidohexahydrothieno[3,4-b]pyrazin-1(2H)-yl]acetic acid		37628	43421	40524.5	-0.491131	-0.607413	-0.549272
Unknown	3987	P15	CB2020	ChemBridge	60406933	10 mM	3-[3-(2-methoxyethyl)-1-(2,2,2-trifluoroethyl)-1H-1,2,4-triazol-5-yl]-4H-pyrido[1,2-a]pyrimidin-4-one		39687	46152	42919.5	-0.0726034	-0.0462475	-0.0594255
Unknown	3987	P16	CB2020	ChemBridge	49738614	10 mM	8-fluoro-2-{[([1,2,4]triazolo[4,3-a]pyridin-3-ylmethyl)amino]methyl}quinolin-4-ol		37606	43391	40498.5	-0.495603	-0.613577	-0.55459
Unknown	3987	P17	CB2020	ChemBridge	49226107	10 mM	N-[2-(2-isopropyl-1,3-thiazol-4-yl)ethyl]-3-pyridin-3-ylpropanamide		41246	47138	44192	0.244291	0.156355	0.200323
Unknown	3987	P18	CB2020	ChemBridge	91739467	10 mM	N-[6-(dimethylamino)-1,3-dimethyl-2-oxo-2,3-dihydro-1H-benzimidazol-5-yl]-N'-[(5-methyl-1,3,4-oxadiazol-2-yl)methyl]urea		41916	46963	44439.5	0.38048	0.120397	0.250438
Unknown	3987	P19	CB2020	ChemBridge	85375922	10 mM	N-[2-(4,5-dimethyl-1H-imidazol-1-yl)ethyl]-4,5,6-trimethyl-2-oxo-1,2-dihydropyridine-3-carboxamide		39903	44555	42229	-0.0286977	-0.374399	-0.201548
Unknown	3987	P20	CB2020	ChemBridge	40256055	10 mM	N-({1-[(5-oxopyrrolidin-2-yl)carbonyl]piperidin-4-yl}methyl)-1-benzothiophene-3-carboxamide		40078	45257	42667.5	0.00687414	-0.230152	-0.111639
Unknown	3987	P21	CB2020	ChemBridge	88101318	10 mM	2-{3-[4-(4-fluorophenyl)-1H-pyrazol-5-yl]piperidin-1-yl}pyrimidin-4-amine		34621	38984	36802.5	-1.10236	-1.51913	-1.31074
Unknown	3987	P22	CB2020	ChemBridge	93824206	10 mM	N-(1-ethyl-5-oxopyrrolidin-3-yl)-3,6-dimethyl-1-benzofuran-2-carboxamide		41188	45692	43440	0.232501	-0.140768	0.0458664
DMSO Neg Control	3987	P23	CB2020						41418	46241	43829.5	0.279253	-0.0279598	0.125646
CPI-455 Pos Control	3987	P24	CB2020						96	162	129	-8.12016	-9.49626	-8.80821
Unknown	3988	A01	CB2020	ChemBridge	58789057	10 mM	N-{3-[(6-methoxy-3,4-dihydro-1'H-spiro[isochromene-1,4'-piperidin]-1'-yl)carbonyl]phenyl}-2-methylpropanamide		46750	49693	48221.5	-0.205966	-0.188381	-0.197173
Unknown	3988	A02	CB2020	ChemBridge	99003442	10 mM	N-{trans-3-[5-(hydroxymethyl)-4-(2-methoxyethyl)-4H-1,2,4-triazol-3-yl]cyclobutyl}-2-methylbenzamide		55246	59424	57335	1.05842	1.18908	1.12375
Unknown	3988	A03	CB2020	ChemBridge	12699208	10 mM	3-cyclopropyl-1-({5-methyl-2-[4-(methylthio)phenyl]-1,3-oxazol-4-yl}methyl)-1H-1,2,4-triazole		50155	53043	51599	0.300771	0.285823	0.293297
Unknown	3988	A04	CB2020	ChemBridge	87491743	10 mM	(3R*,4S*)-3,4-dimethyl-1-{[2-(trifluoromethyl)-1H-benzimidazol-5-yl]carbonyl}piperidin-4-ol		55793	59394	57593.5	1.13982	1.18483	1.16233
Unknown	3988	A05	CB2020	ChemBridge	27422845	10 mM	N-[(1S)-2-cyclohexyl-1-(hydroxymethyl)ethyl]-1-(4-methylbenzoyl)piperidine-4-carboxamide		54765	58482	56623.5	0.986837	1.05573	1.02128
Unknown	3988	A06	CB2020	ChemBridge	61216609	10 mM	rel-(3S,4R)-3-(cyclopropylmethyl)-4-hydroxy-1-({4-[(methylamino)carbonyl]phenyl}sulfonyl)-3-piperidinecarboxylic acid		57535	63022	60278.5	1.39907	1.69839	1.54873
Unknown	3988	A07	CB2020	ChemBridge	68675744	10 mM	N-methyl-N-[2-(2-methyl-1H-imidazol-1-yl)ethyl]-N'-[2-(2-methyl-1H-indol-3-yl)ethyl]urea		49820	54635	52227.5	0.250916	0.511177	0.381046
Unknown	3988	A08	CB2020	ChemBridge	69556537	10 mM	3-[3-(2,5-dimethoxyphenyl)-1-pyrrolidinyl]-5-ethyl-1,2,4-oxadiazole		52172	56415	54293.5	0.600943	0.763142	0.682042
Unknown	3988	A09	CB2020	ChemBridge	81006670	10 mM	6-[4-(4-fluorobenzyl)-3-isopropyl-5-oxo-1,4-diazepan-1-yl]nicotinonitrile		55943	60413	58178	1.16215	1.32907	1.24561
Unknown	3988	A10	CB2020	ChemBridge	68052788	10 mM	N-[(8-methoxyquinolin-5-yl)methyl]-N-methyl-6-(1-methyl-1H-imidazol-2-yl)pyridazin-3-amine		63125	67571	65348	2.23098	2.34231	2.28665
Unknown	3988	A11	CB2020	ChemBridge	80380198	10 mM	5-{[4-(2-chlorophenoxy)-1-piperidinyl]carbonyl}-2(1H)-pyridinone		54744	58848	56796	0.983711	1.10754	1.04563
Unknown	3988	A12	CB2020	ChemBridge	62326682	10 mM	N-[(cis-3-hydroxycyclobutyl)(6-methoxypyridin-3-yl)methyl]-2-(2-methylphenyl)acetamide		56891	61938	59414.5	1.30323	1.54494	1.42409
Unknown	3988	A13	CB2020	ChemBridge	75545854	10 mM	5-{[3-oxo-4-(2-phenylethyl)piperazin-1-yl]carbonyl}pyridine-2-carbonitrile		55507	59192	57349.5	1.09726	1.15624	1.12675
Unknown	3988	A14	CB2020	ChemBridge	68953533	10 mM	4-{[2-(1H-benzimidazol-1-yl)propanoyl]amino}tetrahydro-2H-pyran-4-carboxylic acid		60637	62458	61547.5	1.86071	1.61855	1.73963
Unknown	3988	A15	CB2020	ChemBridge	25136146	10 mM	N-{[3-(aminocarbonyl)-1,2,4-oxadiazol-5-yl]methyl}-3-(1,3-benzoxazol-2-yl)piperidine-1-carboxamide		51029	54772	52900.5	0.43084	0.530569	0.480705
Unknown	3988	A16	CB2020	ChemBridge	62279954	10 mM	(4aS*,7aR*)-1-[(1-isopropyl-1H-pyrazol-4-yl)methyl]-4-propionyloctahydrothieno[3,4-b]pyrazine 6,6-dioxide		58323	62322	60322.5	1.51634	1.5993	1.55782
Unknown	3988	A17	CB2020	ChemBridge	21452318	10 mM	3'-(hydroxymethyl)-5-(pyrrolidin-1-ylsulfonyl)biphenyl-3-carboxylic acid		54839	59569	57204	0.997849	1.2096	1.10373
Unknown	3988	A18	CB2020	ChemBridge	57017668	10 mM	N-{2-[methyl(methylsulfonyl)amino]ethyl}-2-(3-phenyl-1-piperidinyl)acetamide		55763	60925	58344	1.13536	1.40155	1.26845
Unknown	3988	A19	CB2020	ChemBridge	96022886	10 mM	N-(cyclohexylmethyl)-3-[(1-methyl-1H-imidazol-2-yl)carbonyl]piperidine-1-carboxamide		53450	56728	55089	0.791137	0.807448	0.799292
Unknown	3988	A20	CB2020	ChemBridge	24589416	10 mM	4-benzyl-3-ethyl-1-[(6-methylpyrazolo[1,5-a]pyrimidin-3-yl)carbonyl]-1,4-diazepan-5-one		56361	59846	58103.5	1.22436	1.24881	1.23658
Unknown	3988	A21	CB2020	ChemBridge	99248677	10 mM	5'-fluoro-2'-hydroxy-N-[2-(4-isopropyl-4H-1,2,4-triazol-3-yl)ethyl]biphenyl-3-carboxamide		51225	54313	52769	0.460009	0.465596	0.462803
Unknown	3988	A22	CB2020	ChemBridge	37748397	10 mM	N-[5-({[(3-isobutylisoxazol-5-yl)methyl]amino}carbonyl)-2-methylphenyl]tetrahydrofuran-2-carboxamide		54241	58240	56240.5	0.908854	1.02148	0.965166
DMSO Neg Control	3988	A23	CB2020						51638	56185	53911.5	0.521473	0.730584	0.626028
CPI-455 Pos Control	3988	A24	CB2020						213	109	161	-7.13166	-7.20717	-7.16941
Unknown	3988	B01	CB2020	ChemBridge	64046837	10 mM	N-isopropyl-6-(3,4,5-trimethoxyphenyl)pyrimidin-4-amine		55085	57207	56146	1.03446	0.875252	0.954856
Unknown	3988	B02	CB2020	ChemBridge	47046157	10 mM	4-(3-chlorophenoxy)-1-[(4-methyl-1,2,5-oxadiazol-3-yl)methyl]piperidine		46471	48360	47415.5	-0.247487	-0.377072	-0.312279
Unknown	3988	B03	CB2020	ChemBridge	75978994	10 mM	6-(3-aminocyclobutyl)-N~4~-{3-[(dimethylamino)methyl]benzyl}-N~4~-methylpyrimidine-2,4-diamine		36398	38842	37620	-1.74656	-1.72438	-1.73547
Unknown	3988	B04	CB2020	ChemBridge	61738906	10 mM	1-(2-methoxyisonicotinoyl)-4-[3-(1H-pyrazol-1-yl)propanoyl]-1,4-diazepane		49108	51162	50135	0.144955	0.0195613	0.0822581
Unknown	3988	B05	CB2020	ChemBridge	47431666	10 mM	N-{3-[(4-methylpiperidin-1-yl)carbonyl]phenyl}-N'-[(4-methyl-1,2,3-thiadiazol-5-yl)methyl]urea		49514	52955	51234.5	0.205376	0.273367	0.239371
Unknown	3988	B06	CB2020	ChemBridge	35419324	10 mM	rel-(1R,5R)-7-[(2,5-dimethoxy-4-methylphenyl)sulfonyl]-1-methoxy-7-azaspiro[4.5]decane		47349	49168	48258.5	-0.116822	-0.262696	-0.189759
Unknown	3988	B07	CB2020	ChemBridge	91701866	10 mM	N-[(5-isobutyl-4,5,6,7-tetrahydropyrazolo[1,5-a]pyrazin-2-yl)methyl]-4-(trifluoromethyl)benzamide		39982	42837	41409.5	-1.21319	-1.15887	-1.18603
Unknown	3988	B08	CB2020	ChemBridge	91101783	10 mM	N-{[3-(3-fluorophenyl)isoxazol-5-yl]methyl}-4-(4-methyl-4H-1,2,4-triazol-3-yl)piperidine-1-carboxamide		49381	51642	50511.5	0.185583	0.087507	0.136545
Unknown	3988	B09	CB2020	ChemBridge	94572980	10 mM	N-[trans-3-(benzyloxy)tetrahydro-2H-pyran-4-yl]-1-methyl-3-propyl-1H-pyrazole-5-carboxamide		53594	54719	54156.5	0.812567	0.523067	0.667817
Unknown	3988	B10	CB2020	ChemBridge	99048780	10 mM	1-{[(4-methyl-1,3-thiazol-2-yl)thio]acetyl}-4-(1H-1,2,4-triazol-3-ylcarbonyl)piperazine		50865	55360	53112.5	0.406434	0.613803	0.510118
Unknown	3988	B11	CB2020	ChemBridge	28326754	10 mM	N~2~-(1,1-dioxidotetrahydro-3-thienyl)-N~2~-methyl-N~1~-[(3-phenyl-1H-pyrazol-4-yl)methyl]glycinamide		53137	55926	54531.5	0.744556	0.693922	0.719239
Unknown	3988	B12	CB2020	ChemBridge	34511108	10 mM	N-(4-{2-[(2-sec-butoxybenzyl)amino]-2-oxoethoxy}phenyl)propanamide		48007	50167	49087	-0.0188973	-0.121284	-0.0700909
Unknown	3988	B13	CB2020	ChemBridge	24615284	10 mM	N-[2-(dimethylamino)ethyl]-2-(3,4-dimethylphenoxy)-N-[(5-methyl-1H-imidazol-4-yl)methyl]propanamide		50081	52185	51133	0.289758	0.164371	0.227064
Unknown	3988	B14	CB2020	ChemBridge	30561963	10 mM	N-[3-(2-isopropyl-1H-imidazol-1-yl)propyl]-6-(4-methoxypiperidin-1-yl)nicotinamide		49612	48354	48983	0.219961	-0.377921	-0.07898
Unknown	3988	B15	CB2020	ChemBridge	99930879	10 mM	2-[1-(4-ethoxybenzyl)-3-oxo-2-piperazinyl]-N-methylacetamide		49194	51991	50592.5	0.157753	0.136909	0.147331
Unknown	3988	B16	CB2020	ChemBridge	76907414	10 mM	N-(2-methoxyethyl)-N-[(1-methyl-1H-pyrazol-4-yl)methyl]-N'-(1-oxo-1,3-dihydro-2-benzofuran-5-yl)urea		50442	52928	51685	0.343482	0.269545	0.306514
Unknown	3988	B17	CB2020	ChemBridge	35630597	10 mM	5-(cyclopropylcarbonyl)-1'-[2-(1H-imidazol-1-yl)propanoyl]-1,5,6,7-tetrahydrospiro[imidazo[4,5-c]pyridine-4,4'-piperidine]		50600	54446	52523	0.366996	0.484423	0.42571
Unknown	3988	B18	CB2020	ChemBridge	36462085	10 mM	N'-[2-(4-chlorophenyl)propyl]-N-(2-methoxyethyl)-N-(pyridin-2-ylmethyl)urea		42355	45537	43946	-0.860035	-0.776677	-0.818356
Unknown	3988	B19	CB2020	ChemBridge	45101445	10 mM	N-[(3-hydroxycyclobutyl)(quinolin-3-yl)methyl]piperidine-1-sulfonamide		50113	54385	52249	0.29452	0.475788	0.385154
Unknown	3988	B20	CB2020	ChemBridge	85151247	10 mM	(4aR*,7aS*)-1-(cyclopropylmethyl)-4-[(5-methyl-3-pyridinyl)carbonyl]octahydrothieno[3,4-b]pyrazine 6,6-dioxide		49923	52606	51264.5	0.266244	0.223965	0.245104
Unknown	3988	B21	CB2020	ChemBridge	19449186	10 mM	N-({1-[(4-ethyl-4H-1,2,4-triazol-3-yl)methyl]piperidin-4-yl}methyl)indane-1-carboxamide		44156	47483	45819.5	-0.592008	-0.501214	-0.546611
Unknown	3988	B22	CB2020	ChemBridge	58840543	10 mM	N-[(1S)-1-(aminocarbonyl)-2-methylpropyl]-5-[(3-methoxyphenoxy)methyl]-1H-pyrazole-3-carboxamide		47286	50470	48878	-0.126197	-0.0783937	-0.102296
DMSO Neg Control	3988	B23	CB2020						48204	52123	50163.5	0.0104204	0.155594	0.0830073
CPI-455 Pos Control	3988	B24	CB2020						120	135	127.5	-7.1455	-7.20349	-7.17449
Unknown	3988	C01	CB2020	ChemBridge	90646132	10 mM	N-[1-(2-methoxy-6-methylbenzoyl)piperidin-4-yl]methanesulfonamide		55338	58548	56943	1.07211	1.06508	1.06859
Unknown	3988	C02	CB2020	ChemBridge	94592378	10 mM	N-[(3S*,4R*)-4-ethoxytetrahydrofuran-3-yl]-2-(7-fluoro-2-methyl-1H-indol-3-yl)acetamide		47724	52280	50002	-0.0610137	0.177818	0.0584022
Unknown	3988	C03	CB2020	ChemBridge	36627121	10 mM	N~3~-[2-(5-fluoro-1H-benzimidazol-2-yl)ethyl]-N~3~-methyl-N~1~-(3-methylpyridin-2-yl)-beta-alaninamide		35354	38978	37166	-1.90193	-1.70513	-1.80353
Unknown	3988	C04	CB2020	ChemBridge	79021587	10 mM	rel-(4R,5S)-4,5-dihydroxy-N-(3-methoxyphenyl)-4-methyl-1-oxa-9-azaspiro[5.5]undecane-9-carboxamide		49813	54504	52158.5	0.249874	0.492633	0.371253
Unknown	3988	C05	CB2020	ChemBridge	84534278	10 mM	rel-(3S,4R)-3-(cyclopropylmethyl)-4-hydroxy-1-[(4-methylphenyl)sulfonyl]-3-piperidinecarboxylic acid		51334	55736	53535	0.476231	0.667027	0.571629
Unknown	3988	C06	CB2020	ChemBridge	10967813	10 mM	4-methyl-9-{[(5-methyl-1,3,4-oxadiazol-2-yl)thio]acetyl}-1-oxa-9-azaspiro[5.5]undecan-4-ol		52291	56525	54408	0.618653	0.778713	0.698683
Unknown	3988	C07	CB2020	ChemBridge	44237284	10 mM	N-ethyl-N-[(5-methyl-1,2,4-oxadiazol-3-yl)methyl]-N'-[4-(2-pyridin-2-ylethyl)phenyl]urea		50853	55186	53019.5	0.404648	0.589172	0.49691
Unknown	3988	C08	CB2020	ChemBridge	93194895	10 mM	2-(2-phenyl-1H-imidazol-1-yl)-N-{[3-(2-pyrimidinyl)-1,2,4-oxadiazol-5-yl]methyl}acetamide		52576	57530	55053	0.661067	0.920974	0.79102
Unknown	3988	C09	CB2020	ChemBridge	72766816	10 mM	N-[1-(1-methyl-1H-benzimidazol-2-yl)ethyl]-4-pyridin-2-ylpiperazine-1-carboxamide		49345	52808	51076.5	0.180225	0.252558	0.216392
Unknown	3988	C10	CB2020	ChemBridge	36753617	10 mM	3-(3-methoxyquinoxalin-2-yl)-N-[(5-methyl-2-thienyl)methyl]propanamide		52929	56279	54604	0.713601	0.74389	0.728746
Unknown	3988	C11	CB2020	ChemBridge	84854445	10 mM	N-[3-(dimethylamino)propyl]-3-(5-fluoro-1H-benzimidazol-2-yl)-N-methylpropanamide		46957	50304	48630.5	-0.17516	-0.101892	-0.138526
Unknown	3988	C12	CB2020	ChemBridge	20505725	10 mM	1-(cyclobutylcarbonyl)-N-{4-[(3-methylbutanoyl)amino]phenyl}piperidine-4-carboxamide		54083	57193	55638	0.88534	0.87327	0.879305
Unknown	3988	C13	CB2020	ChemBridge	28479447	10 mM	1-(methoxyacetyl)-4-[(pyridin-4-ylthio)acetyl]-1,4-diazepane		18630	20972	19801	-4.39082	-4.25394	-4.32238	Y	Y	Y
Unknown	3988	C14	CB2020	ChemBridge	55810459	10 mM	(3aS*,6aR*)-3-[2-(3-chlorophenyl)ethyl]-5-(tetrahydro-2H-pyran-4-ylcarbonyl)hexahydro-2H-pyrrolo[3,4-d][1,3]oxazol-2-one		53814	56486	55150	0.845308	0.773192	0.80925
Unknown	3988	C15	CB2020	ChemBridge	29449383	10 mM	3-(2-{[2-(2-isopropyl-1H-imidazol-1-yl)propanoyl]amino}ethoxy)benzoic acid		51865	55758	53811.5	0.555255	0.670141	0.612698
Unknown	3988	C16	CB2020	ChemBridge	10808142	10 mM	N-{[1-(ethylsulfonyl)piperidin-3-yl]methyl}-3-furamide		52541	55510	54025.5	0.655858	0.635036	0.645447
Unknown	3988	C17	CB2020	ChemBridge	18256810	10 mM	N-[1-methyl-2-(1H-pyrazol-1-yl)ethyl]-1-(pyridin-3-ylcarbonyl)piperidin-4-amine		50901	54969	52935	0.411791	0.558455	0.485123
Unknown	3988	C18	CB2020	ChemBridge	65864440	10 mM	(2S)-2-amino-5-[(aminocarbonyl)amino]-N-[1-(piperidin-1-ylmethyl)cyclohexyl]pentanamide dihydrochloride		49990	53821	51905.5	0.276215	0.395952	0.336084
Unknown	3988	C19	CB2020	ChemBridge	18452060	10 mM	2-(4-benzyl-2-oxopyrrolidin-1-yl)-N-[(3-ethylisoxazol-5-yl)methyl]-N-methylacetamide		51324	54399	52861.5	0.474743	0.47777	0.476256
Unknown	3988	C20	CB2020	ChemBridge	12690686	10 mM	3-[(2-{1-[3-(1H-1,2,4-triazol-1-yl)propanoyl]-4-piperidinyl}-1H-imidazol-1-yl)methyl]pyridine		50721	54568	52644.5	0.385003	0.501692	0.443348
Unknown	3988	C21	CB2020	ChemBridge	59887993	10 mM	4-({(1S*,5R*)-6-[(3,5-dimethylisoxazol-4-yl)methyl]-7-oxo-3,6-diazabicyclo[3.2.2]non-3-yl}methyl)benzoic acid		51898	55102	53500	0.560166	0.577282	0.568724
Unknown	3988	C22	CB2020	ChemBridge	64583627	10 mM	N-({5-[(1-ethyl-3,5-dimethyl-1H-pyrazol-4-yl)methyl]-5,6,7,8-tetrahydro-4H-pyrazolo[1,5-a][1,4]diazepin-2-yl}methyl)cyclobutanecarboxamide		50370	53714	52042	0.332767	0.380806	0.356787
DMSO Neg Control	3988	C23	CB2020						48960	52199	50579.5	0.122929	0.166352	0.144641
CPI-455 Pos Control	3988	C24	CB2020						120	46	83	-7.1455	-7.21609	-7.18079
Unknown	3988	D01	CB2020	ChemBridge	42704234	10 mM	6-{[4-(dimethylamino)-2-(4-pyridinyl)-5,8-dihydropyrido[3,4-d]pyrimidin-7(6H)-yl]carbonyl}-2,4(1H,3H)-pyrimidinedione		57680	60583	59131.5	1.42065	1.35314	1.38689
Unknown	3988	D02	CB2020	ChemBridge	39389585	10 mM	2-cyano-N-{(3R*,4R*)-3-hydroxy-1-[(2-methyl-1,3-thiazol-4-yl)methyl]piperidin-4-yl}benzamide		50021	52564	51292.5	0.280829	0.218019	0.249424
Unknown	3988	D03	CB2020	ChemBridge	94946085	10 mM	N-{[5-(cyclobutylcarbonyl)-4,5,6,7-tetrahydropyrazolo[1,5-a]pyrazin-2-yl]methyl}piperidine-1-sulfonamide		52055	54639	53347	0.583531	0.511743	0.547637
Unknown	3988	D04	CB2020	ChemBridge	51319615	10 mM	rel-(1R,5R)-7-[(5-chloro-2-ethoxy-4-methylphenyl)sulfonyl]-7-azaspiro[4.5]decan-1-ol		47548	50470	49009	-0.0872063	-0.0783937	-0.0828
Unknown	3988	D05	CB2020	ChemBridge	63025728	10 mM	rel-(4R,5S)-9-[(3-chlorophenyl)sulfonyl]-4-methyl-1-oxa-9-azaspiro[5.5]undecane-4,5-diol		53629	56484	55056.5	0.817776	0.772909	0.795342
Unknown	3988	D06	CB2020	ChemBridge	27170041	10 mM	2-(4H-thieno[3,2-b]pyrrol-5-ylcarbonyl)-2,3,4,5-tetrahydro-1H-pyrido[4,3-b]indole		28447	30104	29275.5	-2.92984	-2.96127	-2.94556
Unknown	3988	D07	CB2020	ChemBridge	80254354	10 mM	N-butyl-2-hydroxy-N-(pyridin-3-ylmethyl)-2-[4-(trifluoromethyl)phenyl]acetamide		53148	56883	55015.5	0.746193	0.829389	0.787791
Unknown	3988	D08	CB2020	ChemBridge	82503380	10 mM	1-(6-{[(1,2-dimethyl-1H-benzimidazol-5-yl)methyl]amino}pyrimidin-4-yl)piperidin-4-ol		51227	53836	52531.5	0.460307	0.398075	0.429191
Unknown	3988	D09	CB2020	ChemBridge	92752139	10 mM	4-(allyloxy)-3-ethoxy-N-[(5-ethyl-1,3,4-oxadiazol-2-yl)methyl]-N-isopropylbenzamide		54453	57537	55995	0.940404	0.921965	0.931185
Unknown	3988	D10	CB2020	ChemBridge	32027350	10 mM	N-[(5-isobutyl-1,2,4-oxadiazol-3-yl)methyl]-N-methyl-N'-{[5-(2-thienyl)-1,2,4-oxadiazol-3-yl]methyl}urea		52440	55590	54015	0.640827	0.64636	0.643594
Unknown	3988	D11	CB2020	ChemBridge	29581405	10 mM	2-(3-chlorophenoxy)-N-{trans-3-[4-cyclopropyl-5-(hydroxymethyl)-4H-1,2,4-triazol-3-yl]cyclobutyl}acetamide		61179	57281	59230	1.94138	0.885727	1.41355
Unknown	3988	D12	CB2020	ChemBridge	58539564	10 mM	(2S,4R)-1-[3-(allyloxy)benzoyl]-4-amino-N-isopropylpyrrolidine-2-carboxamide		52126	54739	53432.5	0.594097	0.525898	0.559998
Unknown	3988	D13	CB2020	ChemBridge	97488220	10 mM	N-[2-(4-amino-6-hydroxypyrimidin-2-yl)ethyl]-5-(tetrahydrofuran-2-yl)thiophene-2-carboxamide		57634	61572	59603	1.4138	1.49313	1.45347
Unknown	3988	D14	CB2020	ChemBridge	62225930	10 mM	1-methyl-1'-{[2-(methylamino)pyridin-3-yl]carbonyl}spiro[indole-3,3'-piperidin]-2(1H)-one		52574	55145	53859.5	0.660769	0.583369	0.622069
Unknown	3988	D15	CB2020	ChemBridge	70192531	10 mM	4-{[3-(2,5-difluorobenzoyl)piperidin-1-yl]methyl}-5-ethyl-2-furamide		50071	52836	51453.5	0.28827	0.256522	0.272396
Unknown	3988	D16	CB2020	ChemBridge	88174572	10 mM	3-(5-{4-oxo-4-[3-(1H-pyrazol-1-yl)azetidin-1-yl]butyl}-1,2,4-oxadiazol-3-yl)pyridine		52063	56210	54136.5	0.584722	0.734123	0.659422
Unknown	3988	D17	CB2020	ChemBridge	56118309	10 mM	N-[(5-isobutyryl-4,5,6,7-tetrahydropyrazolo[1,5-a]pyrazin-2-yl)methyl]-N'-[3-(tetrahydrofuran-3-yl)propyl]urea		52912	56488	54700	0.711071	0.773475	0.742273
Unknown	3988	D18	CB2020	ChemBridge	55243559	10 mM	(3S*,4R*)-4-(2-methoxyphenyl)-1-[3-(2-thienyl)propanoyl]pyrrolidine-3-carboxylic acid		51872	54770	53321	0.556297	0.530286	0.543291
Unknown	3988	D19	CB2020	ChemBridge	44749843	10 mM	2-[2-(6-cyclopropyl-6-methyl-6,7-dihydro-5H-pyrrolo[2,1-c][1,2,4]triazol-3-yl)ethyl]-1H-benzimidazole		50219	52496	51357.5	0.310295	0.208394	0.259344
Unknown	3988	D20	CB2020	ChemBridge	88593986	10 mM	(3S*,4R*)-3-(acetylamino)-N-(3-methoxyphenyl)-4-propyl-1-pyrrolidinecarboxamide		50165	53815	51990	0.302259	0.395103	0.348681
Unknown	3988	D21	CB2020	ChemBridge	90126168	10 mM	7-chloro-4-(6,7,8,9-tetrahydro-5H-tetrazolo[1,5-a]azepin-9-ylcarbonyl)-2,3,4,5-tetrahydro-1,4-benzoxazepine		54943	52880	53911.5	1.01333	0.26275	0.638038
Unknown	3988	D22	CB2020	ChemBridge	16295086	10 mM	3-(diphenylmethyl)-5-[2-(1H-tetrazol-5-yl)ethyl]-4,5,6,7-tetrahydro-1H-pyrazolo[4,3-c]pyridine		28	0	14	-7.15919	-7.2226	-7.19089	Y	Y	Y
DMSO Neg Control	3988	D23	CB2020						50060	53897	51978.5	0.286633	0.40671	0.346671
CPI-455 Pos Control	3988	D24	CB2020						48	40	44	-7.15621	-7.21694	-7.18658
Unknown	3988	E01	CB2020	ChemBridge	87738210	10 mM	5-[(dimethylamino)methyl]-N-methyl-N-[(3-methyl-1H-indol-2-yl)methyl]-1,3,4-oxadiazole-2-carboxamide		52761	56926	54843.5	0.688599	0.835476	0.762037
Unknown	3988	E02	CB2020	ChemBridge	83351383	10 mM	rac-(3aR,6S,7R,7aS)-N-[3-(2-amino-1,3-thiazol-4-yl)propyl]-2-isopropyl-1-oxo-1,2,3,6,7,7a-hexahydro-3a,6-epoxyisoindole-7-carboxamide formate		52133	55758	53945.5	0.595139	0.670141	0.63264
Unknown	3988	E03	CB2020	ChemBridge	66342431	10 mM	N-{[1-(2-methoxyethyl)-5-oxopyrrolidin-3-yl]methyl}-N'-(4-phenyl-1,2,3-thiadiazol-5-yl)urea		48622	52538	50580	0.0726277	0.214339	0.143483
Unknown	3988	E04	CB2020	ChemBridge	28413144	10 mM	{5-[4-(1-ethyl-1H-pyrazol-4-yl)benzoyl]-1-methyl-4,5,6,7-tetrahydro-1H-pyrazolo[4,3-c]pyridin-3-yl}methanol		51113	55174	53143.5	0.443341	0.587474	0.515408
Unknown	3988	E05	CB2020	ChemBridge	69918451	10 mM	rel-(1R,5R)-N-(3-chloro-2-methylphenyl)-1-hydroxy-7-azaspiro[4.5]decane-7-carboxamide		51259	53780	52519.5	0.465069	0.390148	0.427609
Unknown	3988	E06	CB2020	ChemBridge	38633964	10 mM	rel-(1R,5R)-7-[(3-methylphenyl)sulfonyl]-7-azaspiro[4.5]decan-1-ol		51896	56250	54073	0.559868	0.739785	0.649827
Unknown	3988	E07	CB2020	ChemBridge	38818861	10 mM	1-({6-[(diethylamino)methyl]pyrazolo[1,5-a]pyrimidin-3-yl}carbonyl)piperidine-4-carboxamide		51115	54881	52998	0.443639	0.545999	0.494819
Unknown	3988	E08	CB2020	ChemBridge	79437981	10 mM	N-(1,1-dioxidotetrahydro-3-thienyl)-N-ethyl-4-(6-methoxypyridin-3-yl)benzamide		52886	56685	54785.5	0.707201	0.801361	0.754281
Unknown	3988	E09	CB2020	ChemBridge	61604206	10 mM	N-[(3S*,4R*)-1-(4-cyano-2-pyridinyl)-4-(4-methoxyphenyl)-3-pyrrolidinyl]acetamide		54837	58978	56907.5	0.997552	1.12594	1.06175
Unknown	3988	E10	CB2020	ChemBridge	93644857	10 mM	2-{[3-(3,4-difluorophenyl)-6,7-dihydroisoxazolo[4,5-c]pyridin-5(4H)-yl]carbonyl}benzonitrile		51911	55968	53939.5	0.562101	0.699867	0.630984
Unknown	3988	E11	CB2020	ChemBridge	96574118	10 mM	4-(2-hydroxyethyl)-N-[3-(trifluoromethyl)benzyl]piperazine-1-carboxamide		45478	48953	47215.5	-0.395266	-0.29313	-0.344198
Unknown	3988	E12	CB2020	ChemBridge	65354442	10 mM	N-ethyl-2-[9-hydroxy-7-(2-methylphenyl)-2,3-dihydro-1,4-benzoxazepin-4(5H)-yl]acetamide		50829	53990	52409.5	0.401076	0.419875	0.410475
Unknown	3988	E13	CB2020	ChemBridge	39718297	10 mM	N-{2-[(dimethylamino)sulfonyl]ethyl}-2-methyl-1,3-benzothiazole-5-carboxamide		52131	55094	53612.5	0.594841	0.57615	0.585496
Unknown	3988	E14	CB2020	ChemBridge	41750098	10 mM	2-[(3-ethyl-1H-1,2,4-triazol-5-yl)thio]-N-[2-(4,5,6,7-tetrahydro-2H-indazol-3-yl)ethyl]acetamide		53624	56306	54965	0.817032	0.747712	0.782372
Unknown	3988	E15	CB2020	ChemBridge	10294576	10 mM	3-(5-methyl-1H-tetrazol-1-yl)-N-[4-(1H-1,2,4-triazol-1-yl)benzyl]propanamide		52607	54541	53574	0.66568	0.497871	0.581775
Unknown	3988	E16	CB2020	ChemBridge	57442526	10 mM	N-(isoxazol-3-ylmethyl)-N-methyl-1-[5-(trifluoromethyl)pyridin-2-yl]pyrrolidine-3-carboxamide		52939	55310	54124.5	0.715089	0.606725	0.660907
Unknown	3988	E17	CB2020	ChemBridge	77648216	10 mM	3-fluoro-N-({2-[methyl(2-pyridin-2-ylethyl)amino]pyridin-3-yl}methyl)isonicotinamide		51086	53710	52398	0.439323	0.38024	0.409781
Unknown	3988	E18	CB2020	ChemBridge	57704366	10 mM	1-{[3-(3-methoxyphenyl)-1H-pyrazol-5-yl]carbonyl}-4-(1H-pyrazol-1-ylmethyl)piperidine		49581	53608	51594.5	0.215347	0.365801	0.290574
Unknown	3988	E19	CB2020	ChemBridge	49669921	10 mM	rel-(3aR,7aS)-2-[(7-chloro-2,3-dihydro-1,4-benzodioxin-6-yl)acetyl]-5-methyloctahydro-4H-pyrrolo[3,4-c]pyridin-4-one		50953	54029	52491	0.41953	0.425395	0.422463
Unknown	3988	E20	CB2020	ChemBridge	17632961	10 mM	1-(4-chlorobenzyl)-5-(3-propyl-1,2,4-oxadiazol-5-yl)-2-piperidinone		50406	53798	52102	0.338125	0.392696	0.365411
Unknown	3988	E21	CB2020	ChemBridge	20727205	10 mM	2-(3-methoxypropyl)-9-[(7-oxo-4,7-dihydro[1,2,4]triazolo[1,5-a]pyrimidin-6-yl)carbonyl]-2,9-diazaspiro[5.5]undecan-3-one		49449	52419	50934	0.195703	0.197494	0.196598
Unknown	3988	E22	CB2020	ChemBridge	83242842	10 mM	1-ethyl-3-methyl-N-[3-(1-methyl-1H-benzimidazol-2-yl)propyl]-3-piperidinecarboxamide		49226	52583	50904.5	0.162516	0.220709	0.191612
DMSO Neg Control	3988	E23	CB2020						48568	51678	50123	0.0645914	0.0926029	0.0785971
CPI-455 Pos Control	3988	E24	CB2020						36	77	56.5	-7.158	-7.2117	-7.18485
Unknown	3988	F01	CB2020	ChemBridge	73721124	10 mM	3-[4-(dimethylamino)-2-pyridin-2-yl-5,8-dihydropyrido[3,4-d]pyrimidin-7(6H)-yl]-3-oxopropan-1-ol		41815	44653	43234	-0.940398	-0.90181	-0.921104
Unknown	3988	F02	CB2020	ChemBridge	14310153	10 mM	3-[2-({3-[(4-methylphenyl)amino]-3-oxopropanoyl}amino)ethoxy]benzoic acid		48502	50129	49315.5	0.0547692	-0.126663	-0.0359471
Unknown	3988	F03	CB2020	ChemBridge	78391414	10 mM	1-[(1-methyl-1H-pyrazol-4-yl)carbonyl]-3-[4-methyl-5-(pyrrolidin-1-ylmethyl)-4H-1,2,4-triazol-3-yl]piperidine		52534	54594	53564	0.654816	0.505373	0.580095
Unknown	3988	F04	CB2020	ChemBridge	68424771	10 mM	N-[(4-acetylmorpholin-2-yl)methyl]-4-[(2-hydroxyethyl)thio]benzamide		50274	53758	52016	0.31848	0.387034	0.352757
Unknown	3988	F05	CB2020	ChemBridge	34975377	10 mM	N-{2-methyl-3-[3-methyl-5-(trifluoromethyl)-1H-pyrazol-1-yl]propyl}-3-(4-methylpiperazin-1-yl)propanamide		51365	54905	53135	0.480844	0.549396	0.51512
Unknown	3988	F06	CB2020	ChemBridge	32190867	10 mM	N'-(1,3-dihydro-2-benzofuran-5-yl)-N-(2-hydroxyethyl)-N-(2-methoxybenzyl)urea		51355	54103	52729	0.479356	0.43587	0.457613
Unknown	3988	F07	CB2020	ChemBridge	43406332	10 mM	2,6-dimethyl-N-{[2-(2-pyrazinyl)-1,3-thiazol-4-yl]methyl}-4-quinolinecarboxamide		53233	55772	54502.5	0.758842	0.672123	0.715483
Unknown	3988	F08	CB2020	ChemBridge	63895203	10 mM	3-{[4-(1,2-benzisothiazol-3-yl)piperazin-1-yl]carbonyl}-4,5,6,7-tetrahydro-2,1-benzisoxazole		49786	52668	51227	0.245856	0.232741	0.239298
Unknown	3988	F09	CB2020	ChemBridge	59191112	10 mM	N-[(3S*,4R*)-1-(6-cyano-2-pyridinyl)-4-(5-methyl-2-furyl)-3-pyrrolidinyl]acetamide		48584	52136	50360	0.0669725	0.157434	0.112203
Unknown	3988	F10	CB2020	ChemBridge	41870610	10 mM	1-[(4-chloro-1,3-dimethyl-1H-pyrazol-5-yl)carbonyl]-4-(4H-1,2,4-triazol-4-yl)piperidine		52374	55078	53726	0.631005	0.573885	0.602445
Unknown	3988	F11	CB2020	ChemBridge	70546264	10 mM	N-butyl-N-methyl-2-[1-(3-methylphenyl)-5-oxo-3-phenyl-1,5-dihydro-4H-1,2,4-triazol-4-yl]acetamide		60278	58059	59168.5	1.80729	0.995856	1.40157
Unknown	3988	F12	CB2020	ChemBridge	88153445	10 mM	N-[(4-ethyl-2-methyl-1,3-thiazol-5-yl)methyl]-6-fluoro-2-oxo-1,2,3,4-tetrahydro-4-quinolinecarboxamide		51287	54719	53003	0.469236	0.523067	0.496152
Unknown	3988	F13	CB2020	ChemBridge	66159338	10 mM	N,N-dimethyl-6-{3-[1-(pyridin-3-ylmethyl)-1H-imidazol-2-yl]piperidin-1-yl}nicotinamide		52331	55748	54039.5	0.624606	0.668726	0.646666
Unknown	3988	F14	CB2020	ChemBridge	65973071	10 mM	2-{2-[(3,5-dimethylisoxazol-4-yl)methyl]-3-oxo-2,8-diazaspiro[4.5]dec-8-yl}isonicotinonitrile		53064	55361	54212.5	0.733692	0.613944	0.673818
Unknown	3988	F15	CB2020	ChemBridge	11048942	10 mM	4-[hydroxy(1-methyl-1H-imidazol-2-yl)methyl]-N-[(5-isobutyl-1,2,4-oxadiazol-3-yl)methyl]piperidine-1-carboxamide		45015	48281	46648	-0.46417	-0.388254	-0.426212
Unknown	3988	F16	CB2020	ChemBridge	58861523	10 mM	(2S)-3-(1H-indol-3-yl)-2-[4-(1,3-thiazol-2-yl)-1H-1,2,3-triazol-1-yl]propanoic acid		51527	53517	52522	0.504953	0.35292	0.428937
Unknown	3988	F17	CB2020	ChemBridge	94943995	10 mM	1-{3-[(3S*,4S*)-3-hydroxy-4-(2-naphthyl)piperidin-1-yl]-3-oxopropyl}piperidin-2-one		51601	54700	53150.5	0.515966	0.520378	0.518172
Unknown	3988	F18	CB2020	ChemBridge	49440358	10 mM	2-(1H-pyrazol-1-ylmethyl)-4-[4-(trifluoromethyl)pyrimidin-2-yl]-1,4-oxazepane		50795	53088	51941.5	0.396016	0.292193	0.344105
Unknown	3988	F19	CB2020	ChemBridge	81706410	10 mM	N~2~-[(4-fluoro-3-methylphenyl)sulfonyl]-N~1~-[2-(5-methyl-2-furyl)ethyl]glycinamide		44361	46851	45606	-0.5615	-0.590676	-0.576088
Unknown	3988	F20	CB2020	ChemBridge	63396236	10 mM	(5-{[5-(cyclohexylthio)-2-furyl]methyl}-5,6,7,8-tetrahydro-4H-pyrazolo[1,5-a][1,4]diazepin-2-yl)methanol		40264	41440	40852	-1.17122	-1.35662	-1.26392
Unknown	3988	F21	CB2020	ChemBridge	16752887	10 mM	2-{4-[4-(1-ethyl-1H-pyrazol-4-yl)benzoyl]piperazin-1-yl}pyrimidine		49480	51744	50612	0.200316	0.101945	0.151131
Unknown	3988	F22	CB2020	ChemBridge	86773194	10 mM	3-(2-hydroxyphenyl)-N-(4-phenylbutyl)-1H-pyrazole-5-carboxamide		46445	48797	47621	-0.251356	-0.315213	-0.283284
DMSO Neg Control	3988	F23	CB2020						49424	52879	51151.5	0.191982	0.262609	0.227295
CPI-455 Pos Control	3988	F24	CB2020						30	89	59.5	-7.15889	-7.21	-7.18445
Unknown	3988	G01	CB2020	ChemBridge	92153859	10 mM	2-(3,5-difluorophenyl)-N-{trans-3-[4-ethyl-5-(hydroxymethyl)-4H-1,2,4-triazol-3-yl]cyclobutyl}acetamide		55993	58393	57193	1.16959	1.04313	1.10636
Unknown	3988	G02	CB2020	ChemBridge	91787364	10 mM	N-{[5-(2-chloro-4-fluorobenzyl)-5,6,7,8-tetrahydro-4H-pyrazolo[1,5-a][1,4]diazepin-2-yl]methyl}cyclobutanecarboxamide		49307	54118	51712.5	0.17457	0.437993	0.306282
Unknown	3988	G03	CB2020	ChemBridge	69570034	10 mM	7-[(3-isopropyl-1-methyl-1H-pyrazol-5-yl)carbonyl]-3-phenyl-6,7,8,9-tetrahydro-5H-[1,2,4]triazolo[4,3-d][1,4]diazepine		50835	53627	52231	0.401969	0.368491	0.38523
Unknown	3988	G04	CB2020	ChemBridge	46288195	10 mM	5-({4-[4-methyl-5-(1H-pyrazol-1-ylmethyl)-4H-1,2,4-triazol-3-yl]piperidin-1-yl}carbonyl)pyridin-2-amine		51229	55301	53265	0.460605	0.605451	0.533028
Unknown	3988	G05	CB2020	ChemBridge	87257052	10 mM	5-{[benzyl(methyl)amino]methyl}-N-[(1,3-dimethylpyrrolidin-3-yl)methyl]-N-methylisoxazole-3-carboxamide		46890	51664	49277	-0.185131	0.0906212	-0.0472547
Unknown	3988	G06	CB2020	ChemBridge	88168389	10 mM	3-{1-[(5-isopropyl-1,3,4-oxadiazol-2-yl)methyl]piperidin-4-yl}-6,7,8,9-tetrahydro-5H-[1,2,4]triazolo[4,3-a]azepine		52580	56507	54543.5	0.661662	0.776165	0.718913
Unknown	3988	G07	CB2020	ChemBridge	38384674	10 mM	N-[2-(4-ethyl-4H-1,2,4-triazol-3-yl)ethyl]-3-[(2-methylprop-2-en-1-yl)oxy]benzamide		50907	54494	52700.5	0.412684	0.491217	0.451951
Unknown	3988	G08	CB2020	ChemBridge	41933965	10 mM	rel-(1R,5R)-7-[(4-chloro-2-methylphenyl)sulfonyl]-7-azaspiro[4.5]decan-1-ol		51045	54974	53009.5	0.433222	0.559163	0.496192
Unknown	3988	G09	CB2020	ChemBridge	93680940	10 mM	4'-(methylamino)-N-(1-pyrimidin-2-ylpiperidin-3-yl)biphenyl-3-carboxamide dihydrochloride		40728	44203	42465.5	-1.10217	-0.965509	-1.03384
Unknown	3988	G10	CB2020	ChemBridge	59836281	10 mM	2-(1-{[1-(difluoromethyl)-5-methyl-1H-pyrrol-2-yl]carbonyl}piperidin-4-yl)-N-methylacetamide		52128	55389	53758.5	0.594395	0.617908	0.606151
Unknown	3988	G11	CB2020	ChemBridge	57961691	10 mM	N-propyl-7-(pyrrolidin-1-ylsulfonyl)-3,4-dihydroisoquinoline-2(1H)-carboxamide		50116	54766	52441	0.294967	0.52972	0.412343
Unknown	3988	G12	CB2020	ChemBridge	71391758	10 mM	7-(cyclopropylmethyl)-2-[(3-pyridin-2-yl-1H-pyrazol-5-yl)carbonyl]-2,7-diazaspiro[4.5]decan-6-one		46649	49847	48248	-0.220997	-0.166581	-0.193789
Unknown	3988	G13	CB2020	ChemBridge	86707523	10 mM	N-(1-benzothien-5-ylmethyl)-4-(tetrahydrofuran-2-ylcarbonyl)-1,4-diazepane-1-carboxamide		47262	49338	48300	-0.129769	-0.238632	-0.184201
Unknown	3988	G14	CB2020	ChemBridge	90925276	10 mM	2-hydroxy-N-({2-[3-(trifluoromethyl)phenoxy]pyridin-3-yl}methyl)butanamide		53058	55645	54351.5	0.732799	0.654146	0.693472
Unknown	3988	G15	CB2020	ChemBridge	69214647	10 mM	N'-(3,4-dichlorobenzyl)-N-ethyl-N-[rac-(3S,4R)-4-hydroxytetrahydrofuran-3-yl]urea		50682	51651	51166.5	0.379199	0.088781	0.23399
Unknown	3988	G16	CB2020	ChemBridge	41448923	10 mM	N-[2-(5-amino-1,3,4-thiadiazol-2-yl)ethyl]-N'-(3,4,5-trimethoxyphenyl)urea		53000	55664	54332	0.724167	0.656835	0.690501
Unknown	3988	G17	CB2020	ChemBridge	55673990	10 mM	[(3R*,4R*)-1-(2,3-dihydro-1,4-benzodioxin-6-ylcarbonyl)-4-(morpholin-4-ylmethyl)pyrrolidin-3-yl]methanol		50844	53125	51984.5	0.403309	0.297431	0.35037
Unknown	3988	G18	CB2020	ChemBridge	24928303	10 mM	N-[2-(5-cyclopropyl-1,2,4-oxadiazol-3-yl)ethyl]-N'-[3-(3-ethyl-1,2,4-oxadiazol-5-yl)phenyl]urea		51208	53793	52500.5	0.457479	0.391989	0.424734
Unknown	3988	G19	CB2020	ChemBridge	12038597	10 mM	N-[(4-chlorophenyl)(pyridin-3-yl)methyl]-3-(3,5-dimethyl-1H-pyrazol-1-yl)propanamide		49852	52296	51074	0.255678	0.180083	0.21788
Unknown	3988	G20	CB2020	ChemBridge	68795740	10 mM	N-[2,3-dihydro-1-benzofuran-5-yl(cis-3-hydroxycyclobutyl)methyl]-3-hydroxybenzamide		50844	53535	52189.5	0.403309	0.355468	0.379388
Unknown	3988	G21	CB2020	ChemBridge	21978475	10 mM	4-{[4-(diethylamino)-1-methylbutyl]amino}-5-methylthieno[2,3-d]pyrimidine-6-carboxylic acid		49614	51035	50324.5	0.220258	0.00158403	0.110921
Unknown	3988	G22	CB2020	ChemBridge	89274249	10 mM	N-[(1,2-dimethyl-1H-benzimidazol-5-yl)methyl]-4-(1-piperidinyl)butanamide		48773	67610	58191.5	0.0950997	2.34783	1.22147
DMSO Neg Control	3988	G23	CB2020						49607	52933	51270	0.219217	0.270253	0.244735
CPI-455 Pos Control	3988	G24	CB2020						146	54	100	-7.14163	-7.21495	-7.17829
Unknown	3988	H01	CB2020	ChemBridge	91432532	10 mM	4-{2-[rac-(1R,5R)-6-(cyclopropylmethyl)-3,6-diazabicyclo[3.2.2]non-3-yl]-2-oxoethyl}-5-methyl-1,2-dihydro-3H-pyrazol-3-one		41560	43570	42565	-0.978348	-1.05511	-1.01673
Unknown	3988	H02	CB2020	ChemBridge	81387998	10 mM	3-(2-aminopyrimidin-5-yl)-N-cyclopropyl-N-[(5-methyl-2-thienyl)methyl]benzamide		40108	43661	41884.5	-1.19444	-1.04223	-1.11833
Unknown	3988	H03	CB2020	ChemBridge	75786376	10 mM	(3S*,4S*)-4-cyclopropyl-1-[(2-methyl-1H-benzimidazol-5-yl)acetyl]pyrrolidine-3-carboxylic acid		50018	53170	51594	0.280382	0.303801	0.292091
Unknown	3988	H04	CB2020	ChemBridge	55720899	10 mM	N-[2-(3-benzyl-1,2,4-oxadiazol-5-yl)ethyl]-1-ethylpiperidin-4-amine		43879	48412	46145.5	-0.633231	-0.369711	-0.501471
Unknown	3988	H05	CB2020	ChemBridge	23596242	10 mM	N-{[1-(2-phenylethyl)piperidin-3-yl]methyl}-4,5,6,7-tetrahydro-2,1-benzisoxazole-3-carboxamide		45415	48400	46907.5	-0.404642	-0.371409	-0.388026
Unknown	3988	H06	CB2020	ChemBridge	14110758	10 mM	methyl {5-[1-(4,5,6,7-tetrahydro-1,3-benzothiazol-2-ylcarbonyl)piperidin-4-yl]-1H-pyrazol-3-yl}acetate		47671	49969	48820	-0.0689013	-0.149312	-0.109107
Unknown	3988	H07	CB2020	ChemBridge	94368270	10 mM	3-chloro-N-(6,7-dihydro-5H-pyrrolo[2,1-c][1,2,4]triazol-3-ylmethyl)-4-methoxybenzenesulfonamide		51269	56147	53708	0.466558	0.725205	0.595881
Unknown	3988	H08	CB2020	ChemBridge	57193588	10 mM	N-[2-methyl-4-(pyrrolidin-1-ylcarbonyl)phenyl]-N'-[2-(1,3-thiazol-4-yl)ethyl]urea		50057	52380	51218.5	0.286186	0.191973	0.23908
Unknown	3988	H09	CB2020	ChemBridge	42153254	10 mM	6-(4-ethylphenyl)-N-[2-methyl-3-(methylamino)-3-oxopropyl]imidazo[2,1-b][1,3]thiazole-3-carboxamide		46934	50006	48470	-0.178583	-0.144074	-0.161329
Unknown	3988	H10	CB2020	ChemBridge	24137254	10 mM	3-ethyl-5-(2-{2-[5-(1H-pyrazol-3-yl)-2-thienyl]-1H-imidazol-1-yl}ethyl)-1,2,4-oxadiazole		48689	52463	50576	0.0825987	0.203722	0.143161
Unknown	3988	H11	CB2020	ChemBridge	22076384	10 mM	5-({[(5-methyl-1-propyl-1H-pyrazol-4-yl)carbonyl]amino}methyl)-2-thiophenecarboxylic acid		51483	54579	53031	0.498405	0.50325	0.500827
Unknown	3988	H12	CB2020	ChemBridge	39347495	10 mM	2-(cyclobutylcarbonyl)-8-[(4-methylpiperazin-1-yl)sulfonyl]-1,2,3,4-tetrahydroisoquinoline		44578	46525	45551.5	-0.529205	-0.636822	-0.583014
Unknown	3988	H13	CB2020	ChemBridge	54400797	10 mM	1-[(5-cyclopentyl-1,2,4-oxadiazol-3-yl)methyl]-4-phenylpiperidine-4-carbonitrile		48561	50428	49494.5	0.0635496	-0.0843389	-0.0103947
Unknown	3988	H14	CB2020	ChemBridge	86658291	10 mM	(4aS*,7aR*)-1-[(2-ethyl-1,3-thiazol-4-yl)methyl]-4-pyrimidin-2-yloctahydrothieno[3,4-b]pyrazine 6,6-dioxide		49648	51761	50704.5	0.225318	0.104352	0.164835
Unknown	3988	H15	CB2020	ChemBridge	99316014	10 mM	[3-(3-chlorobenzyl)-1-(5-isopropyl-1,2,4-oxadiazol-3-yl)piperidin-3-yl]methanol		40277	43401	41839	-1.16929	-1.07904	-1.12416
Unknown	3988	H16	CB2020	ChemBridge	79635784	10 mM	2-(4-methyl-1,4-diazepan-1-yl)-N-[4-(tetrahydro-2H-pyran-2-ylmethoxy)phenyl]acetamide		48066	50843	49454.5	-0.0101169	-0.0255942	-0.0178556
Unknown	3988	H17	CB2020	ChemBridge	22515307	10 mM	2-(cyclopropylmethyl)-7-[(1-ethyl-4-piperidinyl)acetyl]-5,6,7,8-tetrahydropyrido[3,4-d]pyrimidin-4(3H)-one		49774	54548	52161	0.24407	0.498861	0.371466
Unknown	3988	H18	CB2020	ChemBridge	77457125	10 mM	N-[(5-amino-1,3,4-thiadiazol-2-yl)methyl]-N'-(3,4,5-trimethoxyphenyl)urea		48403	51476	49939.5	0.0400359	0.0640091	0.0520225
Unknown	3988	H19	CB2020	ChemBridge	69395090	10 mM	N-methyl-N'-[1-(phenylsulfonyl)piperidin-4-yl]-N-(1,3-thiazol-4-ylmethyl)urea		44975	46671	45823	-0.470123	-0.616155	-0.543139
Unknown	3988	H20	CB2020	ChemBridge	87329172	10 mM	methyl 2-[(2-benzyl-3-oxo-1-piperazinyl)carbonyl]benzoate		48552	51934	50243	0.0622102	0.128841	0.0955254
Unknown	3988	H21	CB2020	ChemBridge	83663219	10 mM	trans-8-{[1-(2-methoxyethyl)piperidin-4-yl]carbonyl}-5a,6,7,8,9,9a-hexahydro-4H-pyrido[4,3-b][1,2,3]triazolo[1,5-d][1,4]oxazine		49124	50991	50057.5	0.147336	-0.00464432	0.0713458
Unknown	3988	H22	CB2020	ChemBridge	37349930	10 mM	1,4-dithiepan-6-yl[(5-isobutyryl-4,5,6,7-tetrahydropyrazolo[1,5-a]pyrazin-2-yl)methyl]amine		47119	49864	48491.5	-0.151051	-0.164175	-0.157613
DMSO Neg Control	3988	H23	CB2020						49690	53201	51445.5	0.231569	0.308189	0.269879
CPI-455 Pos Control	3988	H24	CB2020						83	102	92.5	-7.15101	-7.20816	-7.17958
Unknown	3988	I01	CB2020	ChemBridge	13306173	10 mM	2-[2-(ethylthio)-1,3-thiazol-4-yl]-N-{3-[(5-methylpyridin-2-yl)amino]propyl}acetamide		43757	47432	45594.5	-0.651388	-0.508433	-0.57991
Unknown	3988	I02	CB2020	ChemBridge	12861715	10 mM	2-[5-{[2-(2-thienyl)-1,3-thiazol-4-yl]carbonyl}-5,6-dihydropyrrolo[3,4-c]pyrazol-1(4H)-yl]ethanol		45238	48539	46888.5	-0.430983	-0.351733	-0.391358
Unknown	3988	I03	CB2020	ChemBridge	30560623	10 mM	1-{[2-(ethylthio)-1,3-thiazol-4-yl]acetyl}-N-(2-methoxy-1-methylethyl)piperidine-4-carboxamide		49685	53124	51404.5	0.230825	0.297289	0.264057
Unknown	3988	I04	CB2020	ChemBridge	69636766	10 mM	1-cyclohexyl-3-(cyclopropylmethyl)-N-[2-(1H-imidazol-1-yl)ethyl]-2-oxo-2,3-dihydro-1H-benzimidazole-5-carboxamide		46845	50525	48685	-0.191828	-0.0706082	-0.131218
Unknown	3988	I05	CB2020	ChemBridge	56583829	10 mM	rel-(1R,5R)-7-[(2,5-dimethoxyphenyl)sulfonyl]-7-azaspiro[4.5]decan-1-ol		49112	52304	50708	0.14555	0.181215	0.163383
Unknown	3988	I06	CB2020	ChemBridge	67637942	10 mM	4-({4-[(1-isopropyl-1H-pyrazol-4-yl)carbonyl]-1,4-diazepan-1-yl}carbonyl)benzonitrile		51338	56034	53686	0.476826	0.70921	0.593018
Unknown	3988	I07	CB2020	ChemBridge	20448644	10 mM	N-[(3-hydroxycyclobutyl)(6-methoxypyridin-3-yl)methyl]-3,5-dimethyl-1H-indole-2-carboxamide		45519	48605	47062	-0.389165	-0.342391	-0.365778
Unknown	3988	I08	CB2020	ChemBridge	79216552	10 mM	4-{6-[1-(3-methylbenzoyl)-3-piperidinyl]-4-pyrimidinyl}morpholine		51422	54750	53086	0.489327	0.527455	0.508391
Unknown	3988	I09	CB2020	ChemBridge	29583510	10 mM	2-{3-[5-(1H-imidazol-1-ylmethyl)-4-methyl-4H-1,2,4-triazol-3-yl]piperidin-1-yl}nicotinamide		49961	53682	51821.5	0.271899	0.376276	0.324088
Unknown	3988	I10	CB2020	ChemBridge	62533877	10 mM	N-ethyl-1',5'-dimethyl-N-[2-(5-methyl-1H-benzimidazol-2-yl)ethyl]-1'H,2H-3,4'-bipyrazole-5-carboxamide		49531	53430	51480.5	0.207906	0.340605	0.274255
Unknown	3988	I11	CB2020	ChemBridge	34408503	10 mM	N-benzyl-N-butyl-N'-[2-(1H-imidazol-4-yl)ethyl]urea		38582	41358	39970	-1.42154	-1.36823	-1.39488
Unknown	3988	I12	CB2020	ChemBridge	91244733	10 mM	N-({4-hydroxy-1-[(3-methyl-5-isoxazolyl)acetyl]-4-azepanyl}methyl)-2-thiophenecarboxamide		50776	54052	52414	0.393189	0.428651	0.41092
Unknown	3988	I13	CB2020	ChemBridge	94347591	10 mM	N-methyl-N-propyl-2-[(4-pyrimidin-2-ylpiperazin-1-yl)methyl]-1,3-oxazole-4-carboxamide		51292	53753	52522.5	0.46998	0.386326	0.428153
Unknown	3988	I14	CB2020	ChemBridge	21587016	10 mM	N-[2-(butylamino)-2-oxoethyl]-6-(4-fluorophenyl)-N-methylimidazo[2,1-b][1,3]thiazole-3-carboxamide		50401	52758	51579.5	0.337381	0.245481	0.291431
Unknown	3988	I15	CB2020	ChemBridge	55234019	10 mM	N-{[5-(tetrahydrofuran-2-yl)-1,2,4-oxadiazol-3-yl]methyl}-1H-1,2,3-benzotriazole-5-carboxamide		51384	52858	52121	0.483672	0.259636	0.371654
Unknown	3988	I16	CB2020	ChemBridge	18607926	10 mM	N-[2-(tert-butylamino)-2-oxoethyl]-6-(3-fluorophenyl)imidazo[2,1-b][1,3]thiazole-3-carboxamide		48217	51111	49664	0.0123551	0.0123421	0.0123486
Unknown	3988	I17	CB2020	ChemBridge	66349643	10 mM	1'-[(4-ethyl-1,2,3-thiadiazol-5-yl)carbonyl]-5-(methoxyacetyl)-1,5,6,7-tetrahydrospiro[imidazo[4,5-c]pyridine-4,4'-piperidine]		47992	50408	49200	-0.0211297	-0.08717	-0.0541498
Unknown	3988	I18	CB2020	ChemBridge	68552984	10 mM	N~4~-ethyl-N~2~-[2-(2-pyridin-4-yl-1,3-thiazol-4-yl)ethyl]pyrimidine-2,4-diamine		32720	33601	33160.5	-2.29393	-2.46626	-2.38009
Unknown	3988	I19	CB2020	ChemBridge	26510720	10 mM	2-(2-chloro-6-fluorophenyl)-N-(2-methoxy-1-pyridin-2-ylethyl)acetamide		50291	52653	51472	0.32101	0.230618	0.275814
Unknown	3988	I20	CB2020	ChemBridge	80871791	10 mM	N,N-dimethyl-1-{[8-methyl-2-(morpholin-4-ylcarbonyl)imidazo[1,2-a]pyridin-3-yl]methyl}pyrrolidin-3-amine		49368	51942	50655	0.183648	0.129973	0.156811
Unknown	3988	I21	CB2020	ChemBridge	51443510	10 mM	N-[(6-ethyl-2-methoxy-5-oxo-6,7-dihydro-5H-pyrrolo[3,4-b]pyridin-3-yl)methyl]-3-(4-methyl-1,3-thiazol-5-yl)propanamide		49247	50944	50095.5	0.165641	-0.0112973	0.0771718
Unknown	3988	I22	CB2020	ChemBridge	96427613	10 mM	N-[(3-hydroxycyclobutyl)(quinolin-3-yl)methyl]-1-methylcyclopentanecarboxamide		49791	52947	51369	0.2466	0.272234	0.259417
DMSO Neg Control	3988	I23	CB2020						48394	51001	49697.5	0.0386965	-0.00322879	0.0177338
CPI-455 Pos Control	3988	I24	CB2020						147	91	119	-7.14148	-7.20972	-7.1756
Unknown	3988	J01	CB2020	ChemBridge	88677821	10 mM	2-(1-{[(3-methyl-1H-1,2,4-triazol-5-yl)thio]acetyl}pyrrolidin-2-yl)pyridine		53614	59701	56657.5	0.815543	1.22829	1.02191
Unknown	3988	J02	CB2020	ChemBridge	71235570	10 mM	2-(4-benzyl-3-ethyl-5-oxo-1,4-diazepan-1-yl)-6-methylnicotinonitrile		44187	47879	46033	-0.587394	-0.445159	-0.516277
Unknown	3988	J03	CB2020	ChemBridge	64543590	10 mM	N-[(5-cyclopropyl-1,2,4-oxadiazol-3-yl)methyl]-N-methyl-5-(phenoxymethyl)-1H-pyrazole-3-carboxamide		48377	52066	50221.5	0.0361665	0.147526	0.0918461
Unknown	3988	J04	CB2020	ChemBridge	90834060	10 mM	rel-(1R,5R)-7-(3,4-dihydro-2H-1,5-benzodioxepin-7-ylsulfonyl)-7-azaspiro[4.5]decan-1-ol		46858	50823	48840.5	-0.189893	-0.0284253	-0.109159
Unknown	3988	J05	CB2020	ChemBridge	77403915	10 mM	rel-(3S,4S)-1-[(3-chloro-4-methylphenyl)sulfonyl]-4-hydroxy-3-propyl-3-piperidinecarboxylic acid		50557	53410	51983.5	0.360597	0.337774	0.349185
Unknown	3988	J06	CB2020	ChemBridge	18966534	10 mM	2-hydroxy-5-{[rel-(1R,5R)-1-methoxy-7-azaspiro[4.5]dec-7-yl]sulfonyl}benzoic acid		58981	61855	60418	1.61427	1.53319	1.57373
Unknown	3988	J07	CB2020	ChemBridge	74360725	10 mM	3-chloro-N-[rac-(1S,5S,6R,7R)-7-cyclopentyl-2-oxabicyclo[3.2.0]hept-6-yl]isonicotinamide		49617	52627	51122	0.220705	0.226937	0.223821
Unknown	3988	J08	CB2020	ChemBridge	69319678	10 mM	N-[(1-ethyl-1H-pyrazol-4-yl)methyl]-3-(5-methoxy-1-methyl-1H-1,2,4-triazol-3-yl)-N-methylbenzamide		49371	51465	50418	0.184095	0.062452	0.123273
Unknown	3988	J09	CB2020	ChemBridge	43646785	10 mM	1-methyl-N-[(1-pyrimidin-2-ylpiperidin-3-yl)methyl]-5-(trifluoromethyl)-1H-pyrazole-3-carboxamide		49870	53915	51892.5	0.258357	0.409258	0.333807
Unknown	3988	J10	CB2020	ChemBridge	77330663	10 mM	N-[(5-isopropyl-1,2,4-oxadiazol-3-yl)methyl]-N-methyl-5-(phenoxymethyl)-1H-pyrazole-3-carboxamide		48994	53120	51057	0.127989	0.296723	0.212356
Unknown	3988	J11	CB2020	ChemBridge	21978830	10 mM	6-[3-({[3-(1,3,5-trimethyl-1H-pyrazol-4-yl)propanoyl]amino}methyl)piperidin-1-yl]nicotinamide		51584	54652	53118	0.513436	0.513583	0.51351
Unknown	3988	J12	CB2020	ChemBridge	52831763	10 mM	[4-chloro-2-({4-[hydroxy(2-thienyl)methyl]piperidin-1-yl}methyl)phenoxy]acetic acid		49969	52910	51439.5	0.27309	0.266997	0.270043
Unknown	3988	J13	CB2020	ChemBridge	89431677	10 mM	N-(3-cyclopentylpropyl)-5-[(4-hydroxypiperidin-1-yl)methyl]-N-methylisoxazole-3-carboxamide		50893	52523	51708	0.410601	0.212216	0.311408
Unknown	3988	J14	CB2020	ChemBridge	97789910	10 mM	9-[(6-methylpyridin-2-yl)carbonyl]-4-[(2R)-tetrahydrofuran-2-ylcarbonyl]-1-oxa-4,9-diazaspiro[5.5]undecane		52422	53315	52868.5	0.638148	0.324326	0.481237
Unknown	3988	J15	CB2020	ChemBridge	33542318	10 mM	2-(3-{[4-(2-ethoxyethyl)piperazin-1-yl]carbonyl}phenyl)nicotinonitrile		50915	53846	52380.5	0.413875	0.399491	0.406683
Unknown	3988	J16	CB2020	ChemBridge	82080026	10 mM	5-fluoro-N-[(3-hydroxycyclobutyl)(6-methoxypyridin-3-yl)methyl]-2-methylbenzenesulfonamide		49907	51758	50832.5	0.263863	0.103927	0.183895
Unknown	3988	J17	CB2020	ChemBridge	78430594	10 mM	2-{1-[6-(methoxymethyl)-1-methyl-1H-pyrazolo[3,4-d]pyrimidin-4-yl]-4-piperidinyl}ethanol		51137	53780	52458.5	0.446913	0.390148	0.418531
Unknown	3988	J18	CB2020	ChemBridge	59170998	10 mM	(1R)-1-cyclohexyl-2-[2-(3-methoxyphenyl)-1,4,6,7-tetrahydro-5H-imidazo[4,5-c]pyridin-5-yl]-2-oxoethanol		40360	43302	41831	-1.15693	-1.09305	-1.12499
Unknown	3988	J19	CB2020	ChemBridge	77080726	10 mM	2-amino-N-[2-(5,6-dihydro-4H-cyclopenta[d][1,3]thiazol-2-yl)ethyl]-3-ethyl-3H-imidazo[4,5-b]pyridine-6-carboxamide		41415	43447	42431	-0.999927	-1.07252	-1.03623
Unknown	3988	J20	CB2020	ChemBridge	31404563	10 mM	N-(3-amino-3-oxopropyl)-2,7-dimethyl-N-(2-phenylethyl)pyrazolo[1,5-a]pyrimidine-5-carboxamide		49105	51998	50551.5	0.144508	0.1379	0.141204
Unknown	3988	J21	CB2020	ChemBridge	86376837	10 mM	6-methoxy-4-{[4-(3-pyridinyl)-1-piperazinyl]carbonyl}-3,4-dihydro-2(1H)-quinolinone		49099	51313	50206	0.143615	0.0409359	0.0922757
Unknown	3988	J22	CB2020	ChemBridge	95371724	10 mM	N-{[5-(4-ethylbenzyl)-5,6,7,8-tetrahydro-4H-pyrazolo[1,5-a][1,4]diazepin-2-yl]methyl}cyclobutanecarboxamide		48060	50435	49247.5	-0.0110098	-0.0833481	-0.0471789
DMSO Neg Control	3988	J23	CB2020						49734	51877	50805.5	0.238117	0.120772	0.179444
CPI-455 Pos Control	3988	J24	CB2020						48	73	60.5	-7.15621	-7.21226	-7.18424
Unknown	3988	K01	CB2020	ChemBridge	30892029	10 mM	4-methyl-9-(2-propoxybenzoyl)-1-oxa-9-azaspiro[5.5]undecan-4-ol		51740	56271	54005.5	0.536652	0.742758	0.639705
Unknown	3988	K02	CB2020	ChemBridge	77678674	10 mM	N-[2-(diethylamino)ethyl]-N-ethyl-4-hydroxy-2-(4-methylphenyl)pyrimidine-5-carboxamide		48426	51873	50149.5	0.0434588	0.120206	0.0818323
Unknown	3988	K03	CB2020	ChemBridge	62228293	10 mM	(1-methyl-1H-imidazol-2-yl){1-[(2-phenyl-1,3-thiazol-5-yl)methyl]-3-piperidinyl}methanone		42303	46010	44156.5	-0.867774	-0.709722	-0.788748
Unknown	3988	K04	CB2020	ChemBridge	67695193	10 mM	rel-(3aR,4R,7aS)-2-[(5-tert-butyl-1H-pyrazol-3-yl)methyl]-4-phenyloctahydro-1H-isoindol-4-ol		41539	44476	43007.5	-0.981473	-0.926865	-0.954169
Unknown	3988	K05	CB2020	ChemBridge	57619682	10 mM	rel-(1R,5R)-7-[(3-chloro-4-methoxyphenyl)sulfonyl]-7-azaspiro[4.5]decan-1-ol		45520	48965	47242.5	-0.389016	-0.291432	-0.340224
Unknown	3988	K06	CB2020	ChemBridge	40906999	10 mM	ethyl 4-[rel-(3aR,4R,7aS)-4-hydroxy-4-phenyloctahydro-2H-isoindol-2-yl]-1-piperidinecarboxylate		43452	45940	44696	-0.696778	-0.719631	-0.708204
Unknown	3988	K07	CB2020	ChemBridge	19528604	10 mM	N-[(3-hydroxycyclobutyl)(quinolin-3-yl)methyl]-3-methylisonicotinamide		47627	49871	48749	-0.0754494	-0.163184	-0.119317
Unknown	3988	K08	CB2020	ChemBridge	77466880	10 mM	N-[4-fluoro-3-(isobutyrylamino)phenyl]-3-(1H-pyrazol-3-yl)piperidine-1-carboxamide		49078	51948	50513	0.14049	0.130822	0.135656
Unknown	3988	K09	CB2020	ChemBridge	38218180	10 mM	2-methyl-N-[2-methyl-3-({[methyl(pyridin-3-ylmethyl)amino]acetyl}amino)phenyl]butanamide		48023	51185	49604	-0.0165162	0.0228171	0.00315043
Unknown	3988	K10	CB2020	ChemBridge	64817497	10 mM	(4aR*,7aS*)-1-(cyclopropylmethyl)-4-[(3-isopropyl-1H-pyrazol-5-yl)carbonyl]octahydrothieno[3,4-b]pyrazine 6,6-dioxide		49463	52450	50956.5	0.197786	0.201882	0.199834
Unknown	3988	K11	CB2020	ChemBridge	46040902	10 mM	1-(4-chlorophenyl)-N-[2-(2-oxo-1,3-oxazinan-3-yl)ethyl]cyclohexanecarboxamide		48089	51623	49856	-0.006694	0.0848175	0.0390617
Unknown	3988	K12	CB2020	ChemBridge	18215406	10 mM	N-{[5-(methoxymethyl)-1H-pyrazol-3-yl]methyl}-2-methyl-5-[5-(trifluoromethyl)-1H-pyrazol-3-yl]thiophene-3-sulfonamide		50551	52666	51608.5	0.359704	0.232458	0.296081
Unknown	3988	K13	CB2020	ChemBridge	56926247	10 mM	4-(1-benzofuran-2-ylmethyl)-1-(1H-indazol-5-yl)-2-piperazinone		45195	47466	46330.5	-0.437383	-0.50362	-0.470501
Unknown	3988	K14	CB2020	ChemBridge	66454856	10 mM	7-acetyl-N-(2,2-dimethylpropyl)-2-pyridin-3-yl-5,6,7,8-tetrahydropyrido[3,4-d]pyrimidin-4-amine		49985	53004	51494.5	0.275471	0.280303	0.277887
Unknown	3988	K15	CB2020	ChemBridge	64854746	10 mM	3-(1-{[1-(difluoromethyl)-1H-pyrazol-3-yl]carbonyl}-3-piperidinyl)-N,N-dimethylpropanamide		49162	51464	50313	0.152991	0.0623105	0.107651
Unknown	3988	K16	CB2020	ChemBridge	59478815	10 mM	N-{4-[(methoxyacetyl)amino]phenyl}-4-piperidin-1-ylbenzamide		49183	50942	50062.5	0.156116	-0.0115804	0.072268
Unknown	3988	K17	CB2020	ChemBridge	28472285	10 mM	N-[2-(1-hydroxyethyl)-1H-benzimidazol-5-yl]-4-(2-oxo-2-piperidin-1-ylethoxy)benzamide		48781	50588	49684.5	0.0962903	-0.0616904	0.0173
Unknown	3988	K18	CB2020	ChemBridge	83387822	10 mM	trans-1-[(3,4-dimethoxyphenyl)acetyl]-4-[(3-methyl-1H-pyrazol-5-yl)methyl]-3-pyrrolidinol		50546	52849	51697.5	0.35896	0.258362	0.308661
Unknown	3988	K19	CB2020	ChemBridge	83308958	10 mM	1-{[3-(2,5-dihydro-1H-pyrrol-1-ylcarbonyl)-1H-pyrazol-5-yl]methyl}-2-methyl-1H-benzimidazole		51197	53743	52470	0.455842	0.384911	0.420377
Unknown	3988	K20	CB2020	ChemBridge	29854985	10 mM	(1S*,5R*)-N-(3-chlorophenyl)-7-oxo-6-propyl-3,6-diazabicyclo[3.2.2]nonane-3-carboxamide		50195	51412	50803.5	0.306724	0.0549497	0.180837
Unknown	3988	K21	CB2020	ChemBridge	69849563	10 mM	(2S*,4S*,5R*)-2-ethyl-5-(4-fluorophenyl)-4-{[(2-hydroxyethyl)(methyl)amino]carbonyl}-1-methylpyrrolidine-2-carboxylic acid		49634	51850	50742	0.223235	0.11695	0.170092
Unknown	3988	K22	CB2020	ChemBridge	83291616	10 mM	2-(3-chlorophenyl)-2-hydroxy-N-{[6-(4-morpholinyl)-4-pyrimidinyl]methyl}acetamide		49262	51586	50424	0.167873	0.07958	0.123727
DMSO Neg Control	3988	K23	CB2020						48636	50890	49763	0.0747112	-0.0189412	0.027885
CPI-455 Pos Control	3988	K24	CB2020						67	60	63.5	-7.15339	-7.2141	-7.18375
Unknown	3988	L01	CB2020	ChemBridge	17481865	10 mM	4-[(2-methyl-1,3-thiazol-4-yl)methyl]-N-[4-(1H-1,2,4-triazol-1-yl)phenyl]piperazine-1-carboxamide		51669	55828	53748.5	0.526086	0.68005	0.603068
Unknown	3988	L02	CB2020	ChemBridge	88355244	10 mM	N-cyclohexyl-N-[2-(ethylthio)ethyl]-N'-(2-hydroxypyridin-3-yl)urea		28680	30899	29789.5	-2.89517	-2.84874	-2.87195
Unknown	3988	L03	CB2020	ChemBridge	57640604	10 mM	1-[(4'-hydroxybiphenyl-3-yl)carbonyl]-3-methylpiperidine-3-carbonitrile		44910	47170	46040	-0.479797	-0.54552	-0.512658
Unknown	3988	L04	CB2020	ChemBridge	88436711	10 mM	rel-(3S,4R)-3-(cyclopropylmethyl)-4-hydroxy-1-[(3-methylphenyl)sulfonyl]-3-piperidinecarboxylic acid		45721	49489	47605	-0.359103	-0.217258	-0.28818
Unknown	3988	L05	CB2020	ChemBridge	73836016	10 mM	2-({4-[(4-methyl-1H-imidazol-5-yl)carbonyl]-1,4-diazepan-1-yl}carbonyl)quinoline		47549	50362	48955.5	-0.0870575	-0.0936815	-0.0903695
Unknown	3988	L06	CB2020	ChemBridge	54853420	10 mM	rel-(3S,4R)-3-(cyclopropylmethyl)-1-[(3,4-dimethylphenyl)sulfonyl]-4-hydroxy-3-piperidinecarboxylic acid		47330	50292	48811	-0.119649	-0.10359	-0.11162
Unknown	3988	L07	CB2020	ChemBridge	55316091	10 mM	N-ethyl-3-(2-ethyl-3-oxo-4-phenyl-2,9-diazaspiro[5.5]undec-9-yl)propanamide		46574	50787	48680.5	-0.232158	-0.0335212	-0.13284
Unknown	3988	L08	CB2020	ChemBridge	27582507	10 mM	2-[(5-methyl-1,3,4-thiadiazol-2-yl)thio]-N-[(2-oxo-2,3-dihydro-1H-benzimidazol-5-yl)methyl]acetamide		46687	52363	49525	-0.215341	0.189567	-0.0128872
Unknown	3988	L09	CB2020	ChemBridge	85424295	10 mM	4-(2,6-diaminopyrimidin-4-yl)-N-methyl-N-[(4-propyl-4H-1,2,4-triazol-3-yl)methyl]benzamide		49609	51880	50744.5	0.219514	0.121197	0.170355
Unknown	3988	L10	CB2020	ChemBridge	21384526	10 mM	2-{[4-(1-morpholin-4-ylethyl)piperidin-1-yl]methyl}isonicotinonitrile		36504	39418	37961	-1.73079	-1.64284	-1.68682
Unknown	3988	L11	CB2020	ChemBridge	17356560	10 mM	N-ethyl-2-{3-[(2-methylphenoxy)methyl]-1-piperidinyl}isonicotinamide		56782	60686	58734	1.28701	1.36772	1.32736
Unknown	3988	L12	CB2020	ChemBridge	50178094	10 mM	N-(cyclohex-1-en-1-ylmethyl)-5-oxo-1-(pyridin-4-ylmethyl)pyrrolidine-3-carboxamide		44480	47920	46200	-0.54379	-0.439355	-0.491572
Unknown	3988	L13	CB2020	ChemBridge	68118435	10 mM	N-({1-[(1-ethyl-1H-imidazol-2-yl)methyl]pyrrolidin-3-yl}methyl)cyclohexanecarboxamide		48187	50206	49196.5	0.00789048	-0.115764	-0.0539367
Unknown	3988	L14	CB2020	ChemBridge	65697005	10 mM	2-methyl-5-{1-[(5-methylisoxazol-3-yl)carbonyl]piperidin-3-yl}-4-phenyl-2,4-dihydro-3H-1,2,4-triazol-3-one		47791	50388	49089.5	-0.0510427	-0.0900011	-0.0705219
Unknown	3988	L15	CB2020	ChemBridge	23910884	10 mM	N-[(6-fluoro-1H-benzimidazol-2-yl)methyl]-N-methyl-3-(2-oxotetrahydrofuran-3-yl)propanamide		54799	57494	56146.5	0.991896	0.915878	0.953887
Unknown	3988	L16	CB2020	ChemBridge	91760977	10 mM	1-(2-fluorobenzyl)-N-[2-(1-hydroxycyclopentyl)ethyl]-N-methyl-6-oxo-3-piperidinecarboxamide		49348	51187	50267.5	0.180672	0.0231002	0.101886
Unknown	3988	L17	CB2020	ChemBridge	76939609	10 mM	(1R*,5R*)-6-[2-methyl-2-(4-morpholinyl)propyl]-3-(2-pyrazinylcarbonyl)-3,6-diazabicyclo[3.2.2]nonane		49178	51328	50253	0.155372	0.0430592	0.0992158
Unknown	3988	L18	CB2020	ChemBridge	76872399	10 mM	rel-(1S,5R)-7-(6-chloro-1,3-benzothiazol-2-yl)-3-oxa-7,9-diazabicyclo[3.3.2]decan-10-one		46291	48621	47456	-0.274275	-0.340126	-0.3072
Unknown	3988	L19	CB2020	ChemBridge	68264214	10 mM	N-{[5-(2-furyl)-1,2,4-oxadiazol-3-yl]methyl}-4-(3-hydroxy-3-methylbutyl)benzamide		49086	52511	50798.5	0.141681	0.210517	0.176099
Unknown	3988	L20	CB2020	ChemBridge	38729172	10 mM	9-[(2-ethylpyrimidin-5-yl)carbonyl]-2-methyl-2,9-diazaspiro[5.5]undecan-3-one		47781	49680	48730.5	-0.0525309	-0.190221	-0.121376
Unknown	3988	L21	CB2020	ChemBridge	95458274	10 mM	N-(3,5-dimethoxyphenyl)-3-methyl-2-oxo-1-oxa-3,7-diazaspiro[4.4]nonane-7-carboxamide		49624	51039	50331.5	0.221747	0.00215025	0.111948
Unknown	3988	L22	CB2020	ChemBridge	38616143	10 mM	3-methyl-1-(1-{[6-(4-methylpiperazin-1-yl)pyridin-3-yl]carbonyl}piperidin-3-yl)butan-1-one		40010	41695	40852.5	-1.20902	-1.32053	-1.26477
DMSO Neg Control	3988	L23	CB2020						50161	50835	50498	0.301664	-0.0267267	0.137468
CPI-455 Pos Control	3988	L24	CB2020						70	74	72	-7.15294	-7.21212	-7.18253
Unknown	3988	M01	CB2020	ChemBridge	89709338	10 mM	8-(3-methylbutanoyl)-2-[2-(2-pyridinyl)ethyl]-2,8-diazaspiro[5.5]undecan-3-one		49604	55306	52455	0.21877	0.606159	0.412465
Unknown	3988	M02	CB2020	ChemBridge	39935778	10 mM	7-fluoro-1-methyl-2-[(2-pyridin-2-ylpyrimidin-5-yl)carbonyl]-1,2,3,4-tetrahydroisoquinoline		38818	42523	40670.5	-1.38642	-1.20332	-1.29487
Unknown	3988	M03	CB2020	ChemBridge	43188380	10 mM	6-isobutyl-N-{2-[(4-methyl-4H-1,2,4-triazol-3-yl)thio]ethyl}-2-oxo-1,2-dihydropyrimidine-4-carboxamide		45748	49344	47546	-0.355085	-0.237783	-0.296434
Unknown	3988	M04	CB2020	ChemBridge	56153538	10 mM	rel-(3S,4S)-1-[(3,4-dimethylphenyl)sulfonyl]-4-hydroxy-3-propyl-3-piperidinecarboxylic acid		46494	50179	48336.5	-0.244064	-0.119586	-0.181825
Unknown	3988	M05	CB2020	ChemBridge	18711667	10 mM	rel-(1R,5R)-7-[(3-chloro-4-methylphenyl)sulfonyl]-7-azaspiro[4.5]decan-1-ol		44580	47927	46253.5	-0.528908	-0.438364	-0.483636
Unknown	3988	M06	CB2020	ChemBridge	63019045	10 mM	N-methyl-4-{[(2,2,2-trifluoro-1-methylethyl)amino]sulfonyl}benzamide		46652	51125	48888.5	-0.22055	0.0143238	-0.103113
Unknown	3988	M07	CB2020	ChemBridge	31444563	10 mM	4-(2-hydroxy-5-methylbenzoyl)-7-pyridin-3-yl-2,3,4,5-tetrahydro-1,4-benzoxazepin-9-ol		43629	47293	45461	-0.670437	-0.528109	-0.599273
Unknown	3988	M08	CB2020	ChemBridge	97030020	10 mM	N-[1-(5-amino-1,3,4-thiadiazol-2-yl)-1-methylethyl]-N'-(2,6-dimethoxypyridin-3-yl)urea		46983	50317	48650	-0.17129	-0.100051	-0.135671
Unknown	3988	M09	CB2020	ChemBridge	97698072	10 mM	N-{2-[4-(2-methoxyethyl)-4H-1,2,4-triazol-3-yl]ethyl}-2,3-dihydro-1'H-spiro[indene-1,4'-piperidine]-1'-carboxamide		47688	50651	49169.5	-0.0663713	-0.0527725	-0.0595719
Unknown	3988	M10	CB2020	ChemBridge	70363687	10 mM	2-methyl-N-(1-methyl-2-pyrazin-2-ylethyl)-5-phenylpyrazolo[1,5-a]pyrimidin-7-amine		49064	52686	50875	0.138407	0.235289	0.186848
Unknown	3988	M11	CB2020	ChemBridge	26986443	10 mM	2-(3-methyl-2,5-dioxoimidazolidin-1-yl)-N-[(2-pyrrolidin-1-yl-1,3-thiazol-4-yl)methyl]acetamide		44976	48052	46514	-0.469974	-0.42067	-0.445322
Unknown	3988	M12	CB2020	ChemBridge	64178203	10 mM	N-cyclopropyl-3-[5-(2,5-dimethylbenzoyl)-4,5,6,7-tetrahydropyrazolo[1,5-a]pyrazin-2-yl]propanamide		48914	52536	50725	0.116084	0.214056	0.16507
Unknown	3988	M13	CB2020	ChemBridge	40644638	10 mM	4-{1-[(4-fluoro-2-methylphenyl)sulfonyl]-3-azetidinyl}pyridine		46390	48838	47614	-0.259541	-0.309409	-0.284475
Unknown	3988	M14	CB2020	ChemBridge	37635393	10 mM	3-(aminosulfonyl)-N-methyl-N-[(5-methyl-2-furyl)methyl]thiophene-2-carboxamide		47486	50414	48950	-0.0964332	-0.0863207	-0.0913769
Unknown	3988	M15	CB2020	ChemBridge	17762791	10 mM	2-methyl-N-{2-[(1-methyl-1H-tetrazol-5-yl)thio]ethyl}-1H-benzimidazole-4-carboxamide		46900	49526	48213	-0.183642	-0.21202	-0.197831
Unknown	3988	M16	CB2020	ChemBridge	55770902	10 mM	N-{2-[1-(methylsulfonyl)piperidin-2-yl]ethyl}-4-oxo-3,4-dihydrophthalazine-1-carboxamide		48633	51315	49974	0.0742648	0.041219	0.0577419
Unknown	3988	M17	CB2020	ChemBridge	76233394	10 mM	4-{3-[5-(1H-imidazol-1-ylmethyl)-4-methyl-4H-1,2,4-triazol-3-yl]piperidin-1-yl}-5-propylpyrimidine		48869	51898	50383.5	0.109387	0.123745	0.116566
Unknown	3988	M18	CB2020	ChemBridge	64003446	10 mM	N-(2-methylquinolin-5-yl)-3-(1H-pyrazol-3-yl)piperidine-1-carboxamide		48763	51654	50208.5	0.0936115	0.0892056	0.0914086
Unknown	3988	M19	CB2020	ChemBridge	60040930	10 mM	trans-4-(2-pyridinylmethyl)-1-[2-(1-pyrrolidinyl)-6-(trifluoromethyl)-4-pyrimidinyl]-3-pyrrolidinol		46801	50443	48622	-0.198376	-0.0822156	-0.140296
Unknown	3988	M20	CB2020	ChemBridge	61831095	10 mM	N-{4-[2-(cyclopropylamino)-2-oxoethyl]phenyl}-2-methoxyisonicotinamide		49606	52683	51144.5	0.219068	0.234864	0.226966
Unknown	3988	M21	CB2020	ChemBridge	69620581	10 mM	N-(2-methoxybenzyl)-2-(5-piperidin-3-yl-1H-pyrazol-1-yl)acetamide hydrochloride		49434	51808	50621	0.193471	0.111005	0.152238
Unknown	3988	M22	CB2020	ChemBridge	91598206	10 mM	1-{[2-(4-methoxy-2,3-dimethylphenyl)-5-methyl-1,3-oxazol-4-yl]methyl}-N-methylpiperidin-4-amine dihydrochloride		2472	2591	2531.5	-6.79547	-6.85583	-6.82565	Y	Y	Y
DMSO Neg Control	3988	M23	CB2020						48469	51440	49954.5	0.0498581	0.0589132	0.0543856
CPI-455 Pos Control	3988	M24	CB2020						178	131	154.5	-7.13687	-7.20405	-7.17046
Unknown	3988	N01	CB2020	ChemBridge	34166432	10 mM	2-[({[(1R*,2R*,3S*,4S*)-3-aminobicyclo[2.2.1]hept-2-yl]carbonyl}amino)methyl]-N,N-dimethyl-7,8-dihydro-4H-pyrazolo[1,5-a][1,4]diazepine-5(6H)-carboxamide hydrochloride		747	576	661.5	-7.05219	-7.14106	-7.09663	Y	Y	Y
Unknown	3988	N02	CB2020	ChemBridge	18146744	10 mM	N-[trans-3-(2-cyclopropyl-6-oxo-1,6-dihydropyrimidin-4-yl)cyclobutyl]-3-(5-methyl-1H-tetrazol-1-yl)propanamide		44259	46310	45284.5	-0.576679	-0.667256	-0.621968
Unknown	3988	N03	CB2020	ChemBridge	43652264	10 mM	1-(2-furylmethyl)-N-[3-(1H-1,2,4-triazol-1-yl)propyl]piperidine-3-carboxamide		62686	47805	55245.5	2.16565	-0.455634	0.855008
Unknown	3988	N04	CB2020	ChemBridge	15226553	10 mM	1-{[5-(cis-3-aminocyclobutyl)-4-(2-methoxyethyl)-4H-1,2,4-triazol-3-yl]methyl}-4-methylpiperidine-4-carbonitrile		43232	45717	44474.5	-0.729519	-0.751197	-0.740358
Unknown	3988	N05	CB2020	ChemBridge	21754075	10 mM	4-[1-(cyclopropylmethyl)-1H-imidazol-2-yl]-1-(phenylsulfonyl)piperidine		42863	43901	43382	-0.784434	-1.00826	-0.896346
Unknown	3988	N06	CB2020	ChemBridge	37127242	10 mM	3-(methoxymethyl)-N-{[2-(2-methoxyphenyl)-1,3-thiazol-5-yl]methyl}piperidine-1-sulfonamide		44270	46391	45330.5	-0.575042	-0.65579	-0.615416
Unknown	3988	N07	CB2020	ChemBridge	26728363	10 mM	3-{6-[(2-hydroxyethyl)amino]pyrimidin-4-yl}-N-[1-methyl-2-(1H-1,2,4-triazol-1-yl)ethyl]benzamide		47230	49170	48200	-0.134531	-0.262413	-0.198472
Unknown	3988	N08	CB2020	ChemBridge	59975761	10 mM	N-[1-(1,1-dioxidotetrahydro-3-thienyl)-3,5-dimethyl-1H-pyrazol-4-yl]-4-piperidin-1-ylbenzamide		46870	48271	47570.5	-0.188107	-0.38967	-0.288888
Unknown	3988	N09	CB2020	ChemBridge	31035576	10 mM	3-chloro-4-[(1-isobutylpiperidin-4-yl)oxy]-N-(2-methoxyethyl)benzamide		47696	50492	49094	-0.0651807	-0.0752795	-0.0702301
Unknown	3988	N10	CB2020	ChemBridge	90341453	10 mM	6-{4-[(3-isopropylisoxazol-5-yl)methyl]piperazin-1-yl}imidazo[1,2-b]pyridazine		46132	49202	47667	-0.297937	-0.257883	-0.27791
Unknown	3988	N11	CB2020	ChemBridge	67710584	10 mM	4-[(7-chloro-2,3-dihydro-1,4-benzoxazepin-4(5H)-yl)carbonyl]-N-propylbenzenesulfonamide		46995	48966	47980.5	-0.169504	-0.29129	-0.230397
Unknown	3988	N12	CB2020	ChemBridge	76222215	10 mM	N-{[1-(2-methoxyethyl)-1H-imidazol-5-yl]methyl}-N'-[4-(5-methyl-1H-tetrazol-1-yl)phenyl]urea		47902	50383	49142.5	-0.0345236	-0.0907088	-0.0626162
Unknown	3988	N13	CB2020	ChemBridge	43412032	10 mM	8-[(5-ethyl-1,2,4-oxadiazol-3-yl)methyl]-2-(3-methoxypropyl)-2,8-diazaspiro[5.5]undecan-3-one		49587	51429	50508	0.21624	0.0573561	0.136798
Unknown	3988	N14	CB2020	ChemBridge	77373376	10 mM	2-(cyclopropylmethyl)-9-[(2-methyl-1H-pyrrol-3-yl)carbonyl]-2,9-diazaspiro[5.5]undecan-3-one		46336	49205	47770.5	-0.267578	-0.257459	-0.262518
Unknown	3988	N15	CB2020	ChemBridge	18852649	10 mM	N-ethyl-N-{[3-(3-methylphenyl)-1,2,4-oxadiazol-5-yl]methyl}-N'-[2-(4-methyl-4H-1,2,4-triazol-3-yl)ethyl]urea		48594	50201	49397.5	0.0684607	-0.116472	-0.0240054
Unknown	3988	N16	CB2020	ChemBridge	52385091	10 mM	3-(1H-tetrazol-1-yl)-N-[1-(3,4,5-trimethoxyphenyl)ethyl]propanamide		47733	50743	49238	-0.0596744	-0.0397496	-0.049712
Unknown	3988	N17	CB2020	ChemBridge	26461562	10 mM	rac-(3S,4S)-4-methoxy-1-[4-(3-pyridin-4-yl-1,2,4-oxadiazol-5-yl)butanoyl]pyrrolidin-3-ol		49775	52800	51287.5	0.244219	0.251426	0.247822
Unknown	3988	N18	CB2020	ChemBridge	47026950	10 mM	1-(4-methyl-1,2,5-oxadiazol-3-yl)-4-(4-piperidin-1-ylbenzoyl)piperazine		43017	45275	44146	-0.761515	-0.813764	-0.78764
Unknown	3988	N19	CB2020	ChemBridge	99419529	10 mM	4-benzyl-1-[2-hydroxy-3-(2-methylphenoxy)propanoyl]piperidin-4-ol		48735	50952	49843.5	0.0894445	-0.0101649	0.0396398
Unknown	3988	N20	CB2020	ChemBridge	51065894	10 mM	1-ethyl-N-[2-(4-methyl-5,6,7,8-tetrahydro-2-quinazolinyl)ethyl]-5-oxo-3-pyrrolidinecarboxamide		49207	52016	50611.5	0.159688	0.140448	0.150068
Unknown	3988	N21	CB2020	ChemBridge	12048081	10 mM	2-[(3-ethyl-1H-1,2,4-triazol-5-yl)thio]-N-[cis-octahydro-2H,2'H-3,4'-bipyran-4-yl]acetamide		49992	51331	50661.5	0.276513	0.0434839	0.159998
Unknown	3988	N22	CB2020	ChemBridge	91319541	10 mM	2-(3-hydroxypropyl)-9-[3-(4-methylphenyl)propanoyl]-2,9-diazaspiro[5.5]undecan-3-one		48810	50474	49642	0.100606	-0.0778275	0.0113893
DMSO Neg Control	3988	N23	CB2020						49504	51736	50620	0.203888	0.100813	0.152351
CPI-455 Pos Control	3988	N24	CB2020						66	144	105	-7.15354	-7.20221	-7.17787
Unknown	3988	O01	CB2020	ChemBridge	94206413	10 mM	N-[(3-hydroxycyclobutyl)(quinolin-3-yl)methyl]-2-morpholin-4-ylacetamide		46796	50699	48747.5	-0.19912	-0.0459779	-0.122549
Unknown	3988	O02	CB2020	ChemBridge	22725881	10 mM	6-{[(1R*,5R*)-3-(methylsulfonyl)-3,6-diazabicyclo[3.2.2]non-6-yl]carbonyl}-1,3-benzothiazole		42954	46229	44591.5	-0.770891	-0.678722	-0.724806
Unknown	3988	O03	CB2020	ChemBridge	15448266	10 mM	4-({trans-4-[(cyclobutylcarbonyl)amino]tetrahydro-2H-pyran-3-yl}oxy)benzoic acid		43518	46480	44999	-0.686956	-0.643192	-0.665074
Unknown	3988	O04	CB2020	ChemBridge	94425766	10 mM	N-[4-(1H-1,2,4-triazol-1-yl)benzyl]-2,3-dihydro-1-benzofuran-7-carboxamide		43412	46117	44764.5	-0.702731	-0.694576	-0.698653
Unknown	3988	O05	CB2020	ChemBridge	20825361	10 mM	2-(dimethylamino)-N-[3-methyl-1-(1-methyl-1H-1,2,4-triazol-5-yl)butyl]-2-indanecarboxamide		42636	45596	44116	-0.818216	-0.768325	-0.793271
Unknown	3988	O06	CB2020	ChemBridge	22258598	10 mM	N-[3-(1H-imidazol-1-yl)propyl]-2-methoxy-6,7-dihydro-5H-cyclopenta[b]pyridine-3-carboxamide		40023	44150	42086.5	-1.20709	-0.973012	-1.09005
Unknown	3988	O07	CB2020	ChemBridge	27007518	10 mM	N-[(4-cyclohexyl-4H-1,2,4-triazol-3-yl)methyl]-N'-(2-methoxy-5-methylphenyl)urea		42416	45238	43827	-0.850957	-0.819001	-0.834979
Unknown	3988	O08	CB2020	ChemBridge	43184407	10 mM	N-(3-ethoxybenzyl)-N-(2-hydroxyethyl)-N'-(1,2,3,4-tetrahydronaphthalen-2-yl)urea		41863	45305	43584	-0.933255	-0.809517	-0.871386
Unknown	3988	O09	CB2020	ChemBridge	84848001	10 mM	rel-(1R,5R)-7-[(4-chloro-3-ethoxyphenyl)sulfonyl]-1-methoxy-7-azaspiro[4.5]decane		45853	48336	47094.5	-0.339458	-0.380469	-0.359964
Unknown	3988	O10	CB2020	ChemBridge	21026165	10 mM	8-{[2-(2,5-dimethoxyphenyl)-5-methyl-1,3-oxazol-4-yl]methyl}-1-oxa-3,8-diazaspiro[4.5]decan-2-one		44551	46498	45524.5	-0.533224	-0.640644	-0.586934
Unknown	3988	O11	CB2020	ChemBridge	87134901	10 mM	3-(butyrylamino)-N-ethyl-4-methyl-N-(pyridin-4-ylmethyl)benzamide		44298	46626	45462	-0.570875	-0.622525	-0.5967
Unknown	3988	O12	CB2020	ChemBridge	49093671	10 mM	2-[({5-[1-(2,2-dimethylpropanoyl)piperidin-4-yl]-4-methyl-4H-1,2,4-triazol-3-yl}methyl)(methyl)amino]ethanol		47244	48712	47978	-0.132448	-0.327245	-0.229846
Unknown	3988	O13	CB2020	ChemBridge	48568006	10 mM	N-[(1-isobutyl-1H-imidazol-5-yl)methyl]-4-oxo-4,5,6,7-tetrahydro-1-benzofuran-3-carboxamide		44801	47042	45921.5	-0.496018	-0.563639	-0.529829
Unknown	3988	O14	CB2020	ChemBridge	79340010	10 mM	4-{[4-(3-butoxyphenyl)-1H-pyrrol-2-yl]carbonyl}morpholine		37932	39479	38705.5	-1.51827	-1.63421	-1.57624
Unknown	3988	O15	CB2020	ChemBridge	93893731	10 mM	2-(5-fluoro-2-methyl-1H-indol-3-yl)-N-[1-(1H-imidazol-4-yl)ethyl]acetamide		43207	46174	44690.5	-0.733239	-0.686507	-0.709873
Unknown	3988	O16	CB2020	ChemBridge	29155711	10 mM	3'-chloro-N-{[4-(2-methoxyethyl)-4H-1,2,4-triazol-3-yl]methyl}-2'-methylbiphenyl-3-carboxamide		36903	38498	37700.5	-1.67141	-1.77307	-1.72224
Unknown	3988	O17	CB2020	ChemBridge	67005491	10 mM	3-(3-cyano-2-methoxypyridin-4-yl)-N-(cyclopropylmethyl)-N-propylbenzamide		42830	44924	43877	-0.789345	-0.863449	-0.826397
Unknown	3988	O18	CB2020	ChemBridge	74956346	10 mM	N-(1-benzyl-1H-pyrazol-5-yl)-N'-[1-(4-cyclopentyl-4H-1,2,4-triazol-3-yl)ethyl]urea		48840	51018	49929	0.105071	-0.000822377	0.0521242
Unknown	3988	O19	CB2020	ChemBridge	48705989	10 mM	N-[(3-hydroxycyclobutyl)(quinolin-3-yl)methyl]-3-methylbutanamide		47128	49715	48421.5	-0.149711	-0.185267	-0.167489
Unknown	3988	O20	CB2020	ChemBridge	60727116	10 mM	N-{2-methyl-3-[(3-methylbutanoyl)amino]phenyl}-1,3-thiazole-5-carboxamide		49505	50608	50056.5	0.204037	-0.0588593	0.0725888
Unknown	3988	O21	CB2020	ChemBridge	81045279	10 mM	rac-(2R,6S)-2,6-dimethyl-4-{1-[(5-methyl-2H-1,2,3-triazol-4-yl)carbonyl]piperidin-4-yl}morpholine		47941	48950	48445.5	-0.0287195	-0.293555	-0.161137
Unknown	3988	O22	CB2020	ChemBridge	66385263	10 mM	3-(azocan-1-ylcarbonyl)-N-(tetrahydro-2H-pyran-4-yl)benzenesulfonamide		48776	50660	49718	0.0955462	-0.0514985	0.0220238
DMSO Neg Control	3988	O23	CB2020						47248	50305	48776.5	-0.131853	-0.10175	-0.116801
CPI-455 Pos Control	3988	O24	CB2020						77	87	82	-7.1519	-7.21028	-7.18109
Unknown	3988	P01	CB2020	ChemBridge	22499056	10 mM	2-amino-3-ethyl-N-[2-(4H-1,2,4-triazol-4-yl)ethyl]-3H-imidazo[4,5-b]pyridine-6-carboxamide		47051	52248	49649.5	-0.16117	0.173288	0.00605898
Unknown	3988	P02	CB2020	ChemBridge	19341511	10 mM	5-{3-[(4-allylpiperazin-1-yl)carbonyl]phenyl}thiophene-2-carboxamide		40692	43777	42234.5	-1.10752	-1.02581	-1.06667
Unknown	3988	P03	CB2020	ChemBridge	89192701	10 mM	N-(2-methoxybenzyl)-3-(4-methyl-4H-1,2,4-triazol-3-yl)-N-(pyridin-4-ylmethyl)propanamide		24358	28082	26220	-3.53837	-3.24749	-3.39293	Y	Y	Y
Unknown	3988	P04	CB2020	ChemBridge	83632224	10 mM	5-(cyclopropylcarbonyl)-1'-[3-(1-methyl-1H-pyrazol-4-yl)propanoyl]-1,5,6,7-tetrahydrospiro[imidazo[4,5-c]pyridine-4,4'-piperidine]		39603	43533	41568	-1.26959	-1.06035	-1.16497
Unknown	3988	P05	CB2020	ChemBridge	84229790	10 mM	(3S*,5S*)-1-[(3-methyl-2-thienyl)methyl]-5-{[(3-pyridinylmethyl)amino]carbonyl}-3-piperidinecarboxylic acid		43371	46772	45071.5	-0.708833	-0.601858	-0.655346
Unknown	3988	P06	CB2020	ChemBridge	79596884	10 mM	N-[(3-isopropyl-1,2,4-oxadiazol-5-yl)methyl]-N-methyl-N'-[2-(methylthio)phenyl]succinamide		41160	44327	42743.5	-1.03788	-0.947957	-0.992916
Unknown	3988	P07	CB2020	ChemBridge	21110410	10 mM	(3R,5S)-5-(4',9'-dihydro-1H,3'H-spiro[piperidine-4,1'-pyrano[3,4-b]indol]-1-ylcarbonyl)-3-pyrrolidinol hydrochloride		31674	33751	32712.5	-2.44959	-2.44503	-2.44731
Unknown	3988	P08	CB2020	ChemBridge	71843838	10 mM	N-{[4-methyl-6-(trifluoromethyl)pyrimidin-2-yl]methyl}-2-pyridin-2-ylpiperidine-1-carboxamide		42317	44936	43626.5	-0.86569	-0.861751	-0.86372
Unknown	3988	P09	CB2020	ChemBridge	21936983	10 mM	3-[(6,7-dimethoxy-3,4-dihydro-1'H-spiro[isochromene-1,4'-piperidin]-1'-yl)carbonyl]-2-pyridinol		45627	48953	47290	-0.373092	-0.29313	-0.333111
Unknown	3988	P10	CB2020	ChemBridge	25964777	10 mM	N-methyl-4-[(5-methyl-1H-tetrazol-1-yl)methyl]-N-(5-quinolinylmethyl)benzamide		43704	45984	44844	-0.659275	-0.713403	-0.686339
Unknown	3988	P11	CB2020	ChemBridge	90262536	10 mM	N-[1-(3-ethylisoxazol-5-yl)ethyl]-4-(4H-1,2,4-triazol-4-yl)benzamide		45796	48327	47061.5	-0.347941	-0.381743	-0.364842
Unknown	3988	P12	CB2020	ChemBridge	27532223	10 mM	N-[(5-benzyl-1,2,4-oxadiazol-3-yl)methyl]-1-cyclopentyl-3-piperidinecarboxamide		44037	46120	45078.5	-0.609718	-0.694151	-0.651934
Unknown	3988	P13	CB2020	ChemBridge	87484256	10 mM	N-benzyl-2-(5,5-dimethyl-2,4-dioxo-1,3-oxazolidin-3-yl)-N-(2,2,2-trifluoroethyl)acetamide		46868	48938	47903	-0.188405	-0.295254	-0.241829
Unknown	3988	P14	CB2020	ChemBridge	15743464	10 mM	[[2-(dimethylamino)ethyl](3-isopropoxybenzoyl)amino]acetic acid		46136	49063	47599.5	-0.297342	-0.277559	-0.287451
Unknown	3988	P15	CB2020	ChemBridge	91698666	10 mM	7-(2-cyclohexylethyl)-2-[3-(5-methyl-1H-1,2,4-triazol-3-yl)propanoyl]-2,7-diazaspiro[4.5]decan-6-one		48179	50994	49586.5	0.00669992	-0.00421966	0.00124013
Unknown	3988	P16	CB2020	ChemBridge	46737745	10 mM	trans-3-(2-chlorophenyl)-N-[(1-ethyl-3-methyl-1H-pyrazol-4-yl)methyl]-5-oxomorpholine-2-carboxamide		46427	50165	48296	-0.254035	-0.121567	-0.187801
Unknown	3988	P17	CB2020	ChemBridge	49109978	10 mM	3-[(aminosulfonyl)methyl]-N-[3-(3,5-dimethyl-1H-pyrazol-1-yl)propyl]pyrrolidine-1-carboxamide		48190	50017	49103.5	0.00833695	-0.142517	-0.0670902
Unknown	3988	P18	CB2020	ChemBridge	49482902	10 mM	1-isopropyl-N-[(4-methyl-2-propyl-1,3-thiazol-5-yl)methyl]-5-oxo-3-pyrrolidinecarboxamide		47316	49403	48359.5	-0.121733	-0.229431	-0.175582
Unknown	3988	P19	CB2020	ChemBridge	85062272	10 mM	(2R)-N-{[5-(cyclobutylcarbonyl)-4,5,6,7-tetrahydropyrazolo[1,5-a]pyrazin-2-yl]methyl}-2-cyclohexyl-2-hydroxyacetamide		48529	50607	49568	0.0587873	-0.0590009	-0.000106754
Unknown	3988	P20	CB2020	ChemBridge	23978727	10 mM	N-(2,3-dihydroxypropyl)-N-methyl-N'-[2-(2-methyl-5,6-dihydro-4H-pyrrolo[3,2,1-ij]quinolin-1-yl)ethyl]urea		43117	46356	44736.5	-0.746633	-0.660745	-0.703689
Unknown	3988	P21	CB2020	ChemBridge	61504613	10 mM	cis-3-[6-(4-cyclohexylpiperazin-1-yl)pyrimidin-4-yl]cyclobutanamine dihydrochloride		45937	47733	46835	-0.326957	-0.465826	-0.396391
Unknown	3988	P22	CB2020	ChemBridge	63693523	10 mM	4-[4-ethyl-5-(1H-imidazol-1-ylmethyl)-4H-1,2,4-triazol-3-yl]-1-(3-methylbenzyl)piperidine		46303	48528	47415.5	-0.272489	-0.353291	-0.31289
DMSO Neg Control	3988	P23	CB2020						49829	51905	50867	0.252255	0.124736	0.188495
CPI-455 Pos Control	3988	P24	CB2020						190	99	144.5	-7.13508	-7.20858	-7.17183
Unknown	3989	A01	CB2020	ChemBridge	98713763	10 mM	3-fluoro-7-methyl-N-[(3-pyridin-3-yl-1,2,4-oxadiazol-5-yl)methyl]imidazo[1,2-a]pyridine-2-carboxamide		54398	56098	55248	0.347085	0.258796	0.30294
Unknown	3989	A02	CB2020	ChemBridge	13823288	10 mM	N-(cis-4-{[(dimethylamino)sulfonyl]methyl}tetrahydrofuran-3-yl)-4-isopropoxybenzamide		62962	64211	63586.5	1.39929	1.15557	1.27743
Unknown	3989	A03	CB2020	ChemBridge	89998826	10 mM	3-hydroxy-4-methyl-N-{cis-3-[4-methyl-5-(1H-pyrazol-1-ylmethyl)-4H-1,2,4-triazol-3-yl]cyclobutyl}benzamide		59163	62532	60847.5	0.932533	0.969985	0.951259
Unknown	3989	A04	CB2020	ChemBridge	75594272	10 mM	2'-cyano-N-[(1-cyclopropyl-5-oxopyrrolidin-3-yl)methyl]biphenyl-4-carboxamide		58939	61871	60405	0.905011	0.89692	0.900966
Unknown	3989	A05	CB2020	ChemBridge	92809931	10 mM	1-[(methylthio)acetyl]-3-[1-(1,3-thiazol-4-ylmethyl)-1H-imidazol-2-yl]piperidine		60052	62236	61144	1.04176	0.937266	0.989512
Unknown	3989	A06	CB2020	ChemBridge	40094377	10 mM	2-{[(2-isopropoxypropanoyl)amino]methyl}-N,N-dimethyl-6,7-dihydropyrazolo[1,5-a]pyrazine-5(4H)-carboxamide		61481	65787	63634	1.21733	1.32978	1.27356
Unknown	3989	A07	CB2020	ChemBridge	23841698	10 mM	6-cyclopropyl-3-methyl-N-[2-(1H-1,2,4-triazol-5-ylthio)ethyl]isoxazolo[5,4-b]pyridine-4-carboxamide		58044	60378	59211	0.795048	0.73189	0.763469
Unknown	3989	A08	CB2020	ChemBridge	34271864	10 mM	N'-[(1R)-1-cyclohexylethyl]-N-methyl-N-[(3-pyridin-4-yl-1,2,4-oxadiazol-5-yl)methyl]urea		62224	66818	64521	1.30862	1.44374	1.37618
Unknown	3989	A09	CB2020	ChemBridge	30004438	10 mM	3-(1H-imidazol-2-yl)-N-[trans-3-(1,3-thiazol-4-ylmethoxy)tetrahydro-2H-pyran-4-yl]benzamide		60942	64877	62909.5	1.15111	1.22919	1.19015
Unknown	3989	A10	CB2020	ChemBridge	98259429	10 mM	rel-(3S,4S)-1-[(5-chloro-2-thienyl)sulfonyl]-4-hydroxy-3-propyl-3-piperidinecarboxylic acid		64682	67695	66188.5	1.61062	1.54068	1.57565
Unknown	3989	A11	CB2020	ChemBridge	92414976	10 mM	(4aS*,8aR*)-6-(2-pyrazinyl)-1-(4-pyridinylmethyl)octahydro-1,6-naphthyridine-4a(2H)-carboxylic acid		2156	1095	1625.5	-6.07158	-5.82102	-5.9463	Y	Y	Y
Unknown	3989	A12	CB2020	ChemBridge	75657576	10 mM	1'-[(1-methyl-1H-imidazol-4-yl)carbonyl]-2-phenyl-5,6-dihydrospiro[cyclopenta[d]pyrimidine-7,3'-piperidine]		59548	63093	61320.5	0.979835	1.032	1.00592
Unknown	3989	A13	CB2020	ChemBridge	25967079	10 mM	6,6-dimethyl-5-oxo-N-{[2-(1H-1,2,4-triazol-1-yl)pyridin-3-yl]methyl}thiomorpholine-3-carboxamide		61554	64374	62964	1.2263	1.17359	1.19995
Unknown	3989	A14	CB2020	ChemBridge	44820608	10 mM	benzyl 4-{5-[(dimethylamino)methyl]-4-methyl-4H-1,2,4-triazol-3-yl}piperidine-1-carboxylate		63797	67360	65578.5	1.50188	1.50365	1.50277
Unknown	3989	A15	CB2020	ChemBridge	30024176	10 mM	2-(2-amino-4-methyl-1,3-thiazol-5-yl)-N-[(4-cyclohexyl-4H-1,2,4-triazol-3-yl)methyl]acetamide		61631	66189	63910	1.23576	1.37422	1.30499
Unknown	3989	A16	CB2020	ChemBridge	58681974	10 mM	N,N-dimethyl-5-{[3-(4-methyl-1H-benzimidazol-2-yl)-1-piperidinyl]methyl}-2-pyrimidinamine		56332	61040	58686	0.584704	0.805065	0.694885
Unknown	3989	A17	CB2020	ChemBridge	90449529	10 mM	3,5-dimethyl-N-{2-[(3-methylpyridin-4-yl)amino]ethyl}-1H-pyrazole-4-sulfonamide		60594	64388	62491	1.10835	1.17514	1.14175
Unknown	3989	A18	CB2020	ChemBridge	65029634	10 mM	N-[3-(4,5-dimethyl-1,3-thiazol-2-yl)propyl]quinoline-5-carboxamide		60377	63284	61830.5	1.08169	1.05311	1.0674
Unknown	3989	A19	CB2020	ChemBridge	51893541	10 mM	N-[3-(3-hydroxypiperidin-1-yl)propyl]-2-(4-methylbenzyl)benzamide		58276	59335	58805.5	0.823552	0.616601	0.720077
Unknown	3989	A20	CB2020	ChemBridge	74164951	10 mM	N-[1-methyl-1-(1-naphthyl)ethyl]-3-(1H-pyrazol-4-yl)propanamide		61855	64888	63371.5	1.26328	1.23041	1.24685
Unknown	3989	A21	CB2020	ChemBridge	29568152	10 mM	N-[2-(4-chloro-1H-pyrazol-1-yl)ethyl]-2-(2-methoxyphenoxy)propanamide		59450	61820	60635	0.967795	0.891283	0.929539
Unknown	3989	A22	CB2020	ChemBridge	98557924	10 mM	1-(2-ethoxyethyl)-N-(4-methylbenzyl)-2-oxo-2,3-dihydro-1H-benzimidazole-5-carboxamide		59255	61342	60298.5	0.943836	0.838447	0.891141
DMSO Neg Control	3989	A23	CB2020						57010	59147	58078.5	0.668006	0.59582	0.631913
CPI-455 Pos Control	3989	A24	CB2020						129	79	104	-6.32063	-5.93332	-6.12698
Unknown	3989	B01	CB2020	ChemBridge	55176172	10 mM	N-(trans-4-{[(dimethylamino)sulfonyl]methyl}tetrahydrofuran-3-yl)quinoline-6-carboxamide		59296	65107	62201.5	0.948873	1.25462	1.10174
Unknown	3989	B02	CB2020	ChemBridge	81311797	10 mM	N-(trans-4-{[(dimethylamino)sulfonyl]methyl}tetrahydrofuran-3-yl)-3-methoxybenzamide		52779	58913	55846	0.148168	0.569955	0.359061
Unknown	3989	B03	CB2020	ChemBridge	67167474	10 mM	N,N-diethyl-2-(1-methyl-1H-benzimidazol-2-yl)-6,7-dihydropyrazolo[1,5-a]pyrazine-5(4H)-sulfonamide		51258	56843	54050.5	-0.0387081	0.341145	0.151218
Unknown	3989	B04	CB2020	ChemBridge	94058339	10 mM	2-[(1,1-dioxidotetrahydro-3-thienyl)(methyl)amino]-N-[(2-isopropyl-1,3-thiazol-4-yl)methyl]-N-methylacetamide		51368	57723	54545.5	-0.0251931	0.438417	0.206612
Unknown	3989	B05	CB2020	ChemBridge	47017428	10 mM	1-[(2-methyl-1,3-thiazol-4-yl)carbonyl]-3-[1-(1,3-thiazol-4-ylmethyl)-1H-imidazol-2-yl]piperidine		53156	59912	56534	0.194488	0.68038	0.437434
Unknown	3989	B06	CB2020	ChemBridge	17530315	10 mM	N-isopropyl-N-[(5-oxopyrrolidin-2-yl)methyl]-1-benzothiophene-2-sulfonamide		50429	56180	53304.5	-0.140562	0.26786	0.0636486
Unknown	3989	B07	CB2020	ChemBridge	33902845	10 mM	N-[(2-pyrazin-2-yl-1,3-thiazol-4-yl)methyl]-6,7,8,9-tetrahydro-5H-[1,2,4]triazolo[4,3-a]azepine-3-carboxamide		56580	62669	59624.5	0.615175	0.985128	0.800151
Unknown	3989	B08	CB2020	ChemBridge	42206186	10 mM	2-(5-{[4-(pyridin-2-ylmethoxy)piperidin-1-yl]carbonyl}-1H-pyrazol-1-yl)ethanol		53763	59744	56753.5	0.269066	0.66181	0.465438
Unknown	3989	B09	CB2020	ChemBridge	73532309	10 mM	N-[5-(isopropylthio)-1,3,4-thiadiazol-2-yl]-1-(2-methoxyethyl)-6-oxopiperidine-3-carboxamide		56420	69255	62837.5	0.595516	1.71312	1.15432
Unknown	3989	B10	CB2020	ChemBridge	70686773	10 mM	rel-(3S,4S)-4-hydroxy-1-[(4-methylphenyl)sulfonyl]-3-propyl-3-piperidinecarboxylic acid		53893	61389	57641	0.285039	0.843642	0.56434
Unknown	3989	B11	CB2020	ChemBridge	74242172	10 mM	N-cyclopentyl-4-(5-hydroxy-3,3-dimethylazepan-1-yl)-4-oxobutanamide		57050	62684	59867	0.672921	0.986786	0.829853
Unknown	3989	B12	CB2020	ChemBridge	17186534	10 mM	1-ethyl-N-[(cis-3-hydroxycyclobutyl)(5-methoxypyridin-3-yl)methyl]-3-isopropyl-1H-pyrazole-5-carboxamide		52798	57954	55376	0.150503	0.463951	0.307227
Unknown	3989	B13	CB2020	ChemBridge	22567129	10 mM	(3R*,4R*)-4-(2-methoxyethyl)-3-methyl-1-(4,5,6,7-tetrahydro-1H-indazol-3-ylcarbonyl)piperidin-4-ol		55557	69515	62536	0.489485	1.74186	1.11567
Unknown	3989	B14	CB2020	ChemBridge	31288965	10 mM	2-[(5-methyl-1,3,4-thiadiazol-2-yl)thio]-N-[2-(2-pyridin-3-yl-1,3-thiazol-4-yl)ethyl]acetamide		54391	58828	56609.5	0.346225	0.560559	0.453392
Unknown	3989	B15	CB2020	ChemBridge	90080349	10 mM	(5E)-5-{3-chloro-4-[(3-cyclopropyl-1H-1,2,4-triazol-5-yl)methoxy]benzylidene}imidazolidine-2,4-dione		55276	36660	45968	0.45496	-1.8898	-0.717422
Unknown	3989	B16	CB2020	ChemBridge	66076478	10 mM	3-(4-methyl-1,3-thiazol-5-yl)-N-[(5-phenyl-4H-1,2,4-triazol-3-yl)methyl]propanamide		53738	58233	55985.5	0.265995	0.49479	0.380393
Unknown	3989	B17	CB2020	ChemBridge	49184168	10 mM	N-[2-(4-ethylphenoxy)ethyl]-N-methyl-3-[methyl(methylsulfonyl)amino]propanamide		56609	61050	58829.5	0.618738	0.80617	0.712454
Unknown	3989	B18	CB2020	ChemBridge	82422566	10 mM	N-[3-(2-ethyl-1H-imidazol-1-yl)propyl]-1-methyl-6-(3-pyridinyl)-1H-pyrazolo[3,4-d]pyrimidin-4-amine		52634	57051	54842.5	0.130353	0.364137	0.247245
Unknown	3989	B19	CB2020	ChemBridge	68592105	10 mM	rel-(4aS,8aS)-7-[3-(3-methoxyphenyl)propanoyl]-1-methyloctahydro-1,7-naphthyridine-4a(2H)-carboxylic acid		56124	60973	58548.5	0.559149	0.797659	0.678404
Unknown	3989	B20	CB2020	ChemBridge	90477788	10 mM	5-(2,5-dimethylpyrimidin-4-yl)-3-(3-methoxyphenyl)-4,5,6,7-tetrahydroisoxazolo[4,5-c]pyridine		48812	52532	50672	-0.339234	-0.135376	-0.237305
Unknown	3989	B21	CB2020	ChemBridge	47354188	10 mM	N-methyl-3-[6-(methylamino)pyridazin-3-yl]-N-[2-(4-methyl-1,3-thiazol-5-yl)ethyl]benzamide		54709	59070	56889.5	0.385296	0.587309	0.486302
Unknown	3989	B22	CB2020	ChemBridge	42976928	10 mM	3-[7-(1-benzothien-3-yl)-9-hydroxy-2,3-dihydro-1,4-benzoxazepin-4(5H)-yl]-N-methylpropanamide		45337	47686	46511.5	-0.766186	-0.671034	-0.71861
DMSO Neg Control	3989	B23	CB2020						52897	56843	54870	0.162666	0.341145	0.251906
CPI-455 Pos Control	3989	B24	CB2020						58	59	58.5	-6.32935	-5.93553	-6.13244
Unknown	3989	C01	CB2020	ChemBridge	62538435	10 mM	cis-1-[(2,4-dimethylphenyl)sulfonyl]-4-hydroxy-3-piperidinecarboxylic acid		61621	63744	62682.5	1.23453	1.10395	1.16924
Unknown	3989	C02	CB2020	ChemBridge	85413445	10 mM	N-(cis-4-{[(dimethylamino)sulfonyl]methyl}tetrahydrofuran-3-yl)-1-phenylcyclopropanecarboxamide		55655	59859	57757	0.501525	0.674522	0.588024
Unknown	3989	C03	CB2020	ChemBridge	69433670	10 mM	6-[2-(2-hydroxyethyl)-3-oxo-2,9-diazaspiro[5.5]undec-9-yl]-2,4-dimethylnicotinonitrile		51950	56893	54421.5	0.0463138	0.346672	0.196493
Unknown	3989	C04	CB2020	ChemBridge	71361294	10 mM	2-(3-fluoro-4-hydroxyphenyl)-N-{1-[4-(2-methoxyethyl)-4H-1,2,4-triazol-3-yl]ethyl}acetamide		55691	58954	57322.5	0.505948	0.574487	0.540218
Unknown	3989	C05	CB2020	ChemBridge	67658470	10 mM	6-{2-[(diisopropylamino)carbonyl]phenyl}pyrazolo[1,5-a]pyrimidine-2-carboxylic acid		54587	55677	55132	0.370306	0.21226	0.291283
Unknown	3989	C06	CB2020	ChemBridge	58363774	10 mM	1-{[(3-ethyl-1H-1,2,4-triazol-5-yl)thio]acetyl}-4-[(2-methyl-1,3-thiazol-4-yl)methyl]piperazine		57258	60937	59097.5	0.698476	0.79368	0.746078
Unknown	3989	C07	CB2020	ChemBridge	34190978	10 mM	3-(acetylamino)-N-(7-chloro-2-ethyl-3-methyl-1-benzofuran-5-yl)pyrrolidine-1-carboxamide		54133	56598	55365.5	0.314526	0.314064	0.314295
Unknown	3989	C08	CB2020	ChemBridge	56038939	10 mM	3-[(1-methyl-1H-imidazol-2-yl)carbonyl]-N-(tetrahydro-2H-pyran-4-yl)piperidine-1-carboxamide		54471	36241	45356	0.356054	-1.93612	-0.790032
Unknown	3989	C09	CB2020	ChemBridge	98386753	10 mM	4-[4-(2-methoxy-6-methylbenzoyl)piperazin-1-yl]quinazoline formate		56755	59166	57960.5	0.636676	0.59792	0.617298
Unknown	3989	C10	CB2020	ChemBridge	84858770	10 mM	3-methyl-N-(2-methyl-1,3-benzothiazol-5-yl)-2-oxo-1-oxa-3,7-diazaspiro[4.4]nonane-7-carboxamide		56450	59542	57996	0.599202	0.639482	0.619342
Unknown	3989	C11	CB2020	ChemBridge	60164295	10 mM	rel-(1S,5R)-7-[(4-methoxyphenyl)sulfonyl]-9-methyl-3-oxa-7,9-diazabicyclo[3.3.2]decan-10-one		56384	58350	57367	0.591093	0.507723	0.549408
Unknown	3989	C12	CB2020	ChemBridge	87983678	10 mM	N-[3-(3,5-dimethyl-1H-pyrazol-1-yl)propyl]-N-methyl-2-[(4-methyl-1H-benzimidazol-2-yl)methoxy]acetamide		57401	61785	59593	0.716046	0.887414	0.80173
Unknown	3989	C13	CB2020	ChemBridge	91061357	10 mM	N-{2-[4-(aminosulfonyl)phenyl]ethyl}-2-(4-fluorophenyl)-2-piperidin-1-ylacetamide		54820	56362	55591	0.398934	0.287977	0.343455
Unknown	3989	C14	CB2020	ChemBridge	81703768	10 mM	2-[8-(3-methoxypropyl)-9-oxo-2,8-diazaspiro[5.5]undec-2-yl]-4,6-dimethylnicotinonitrile		59136	62206	60671	0.929215	0.93395	0.931583
Unknown	3989	C15	CB2020	ChemBridge	87980236	10 mM	methyl 5-(sec-butylsulfonyl)-4,5,6,7-tetrahydropyrazolo[1,5-a]pyrazine-2-carboxylate		56967	58943	57955	0.662723	0.573271	0.617997
Unknown	3989	C16	CB2020	ChemBridge	94457512	10 mM	5-[(2-methoxyphenoxy)methyl]-N-(2-phenylethyl)-1H-pyrazole-3-carboxamide		55595	59946	57770.5	0.494153	0.684138	0.589146
Unknown	3989	C17	CB2020	ChemBridge	67490721	10 mM	ethyl 5-{[4-(2,5-dimethylpyrimidin-4-yl)piperazin-1-yl]methyl}-2-oxo-2,3-dihydro-1H-imidazole-4-carboxylate		60347	60431	60389	1.078	0.737748	0.907876
Unknown	3989	C18	CB2020	ChemBridge	44704476	10 mM	3-(1-methyl-1H-pyrrol-2-yl)-N-[(5-phenyl-1,3,4-oxadiazol-2-yl)methyl]-1H-pyrazole-5-carboxamide		39764	38674	39219	-1.45091	-1.66718	-1.55905
Unknown	3989	C19	CB2020	ChemBridge	80369913	10 mM	1-(5-{1-[(4-chloro-1-methyl-1H-pyrazol-5-yl)carbonyl]piperidin-4-yl}-4-methyl-4H-1,2,4-triazol-3-yl)-N,N-dimethylmethanamine		56870	59137	58003.5	0.650805	0.594715	0.62276
Unknown	3989	C20	CB2020	ChemBridge	87076978	10 mM	N-(2,3-dihydro-1H-inden-2-yl)-4-methyl-3-oxo-3,4-dihydro-2H-1,4-benzoxazine-6-carboxamide		50380	53550	51965	-0.146583	-0.0228502	-0.0847165
Unknown	3989	C21	CB2020	ChemBridge	31645004	10 mM	N-[5-(2,3-difluorophenyl)pyridin-2-yl]isoxazole-5-carboxamide		55246	58394	56820	0.451274	0.512587	0.48193
Unknown	3989	C22	CB2020	ChemBridge	11370133	10 mM	N-[2-(dimethylamino)ethyl]-5-(3,3-dimethylbutyl)-5,6,7,8-tetrahydro-4H-pyrazolo[1,5-a][1,4]diazepine-2-carboxamide		53806	56495	55150.5	0.27435	0.302679	0.288514
DMSO Neg Control	3989	C23	CB2020						53526	54319	53922.5	0.239948	0.062152	0.15105
CPI-455 Pos Control	3989	C24	CB2020						53	70	61.5	-6.32996	-5.93432	-6.13214
Unknown	3989	D01	CB2020	ChemBridge	21212853	10 mM	N-(trans-4-{[(dimethylamino)sulfonyl]methyl}tetrahydrofuran-3-yl)-3-(4-methoxyphenyl)propanamide		62402	67322	64862	1.33049	1.49945	1.41497
Unknown	3989	D02	CB2020	ChemBridge	87265109	10 mM	2,6-difluoro-N-[(cis-3-hydroxycyclobutyl)(6-methoxypyridin-3-yl)methyl]-3-methylbenzamide		54949	59541	57245	0.414783	0.639371	0.527077
Unknown	3989	D03	CB2020	ChemBridge	85711685	10 mM	8-[(3-hydroxy-2-pyridinyl)carbonyl]-2-(3-methylbutyl)-2,8-diazaspiro[5.5]undecan-3-one		41594	44699	43146.5	-1.22607	-1.0012	-1.11364
Unknown	3989	D04	CB2020	ChemBridge	94889310	10 mM	cis-3-[5-{[3-(4-fluorophenoxy)azetidin-1-yl]methyl}-4-(2-methoxyethyl)-4H-1,2,4-triazol-3-yl]cyclobutanamine		53105	57905	55505	0.188222	0.458534	0.323378
Unknown	3989	D05	CB2020	ChemBridge	81479384	10 mM	N-[2-(3,5-dimethyl-1H-pyrazol-4-yl)ethyl]-2-(ethylamino)-N-methyl-5-pyrimidinecarboxamide		56767	61657	59212	0.63815	0.873266	0.755708
Unknown	3989	D06	CB2020	ChemBridge	87967523	10 mM	2-ethyl-5-{3-[2-(5-methyl-2-furyl)-1H-imidazol-1-yl]phenyl}-2H-tetrazole		42735	45188	43961.5	-1.08588	-0.947153	-1.01652
Unknown	3989	D07	CB2020	ChemBridge	95999955	10 mM	N-[1-(1-cyclopropylethyl)-3-methyl-1H-pyrazol-5-yl]-N'-{[5-(2-thienyl)-1,2,4-oxadiazol-3-yl]methyl}urea		57669	62121	59895	0.748974	0.924554	0.836764
Unknown	3989	D08	CB2020	ChemBridge	15640119	10 mM	2-(2-sec-butylphenoxy)-N-[(5-cyclopropyl-1H-pyrazol-3-yl)methyl]-N-methylacetamide		51425	53035	52230	-0.0181898	-0.0797763	-0.048983
Unknown	3989	D09	CB2020	ChemBridge	29166369	10 mM	1-[(1,3-dimethyl-1H-pyrazol-4-yl)carbonyl]-4-[(4-methyl-1,2,5-oxadiazol-3-yl)acetyl]-1,4-diazepane		58676	62542	60609	0.872698	0.97109	0.921894
Unknown	3989	D10	CB2020	ChemBridge	18347481	10 mM	N-methyl-5-[({[(2-methyl-3-pyrrolidin-1-ylphenyl)amino]carbonyl}amino)methyl]-1,2,4-oxadiazole-3-carboxamide		53838	56872	55355	0.278281	0.344351	0.311316
Unknown	3989	D11	CB2020	ChemBridge	81816359	10 mM	N-[(3-tert-butyl-1,2,4-oxadiazol-5-yl)methyl]-2-[methyl(piperidin-4-yl)amino]acetamide dihydrochloride		59217	63921	61569	0.939167	1.12352	1.03134
Unknown	3989	D12	CB2020	ChemBridge	81944628	10 mM	N-{2-[(dimethylamino)sulfonyl]ethyl}-4-(6-methoxypyridin-3-yl)benzamide		55324	60141	57732.5	0.460857	0.705693	0.583275
Unknown	3989	D13	CB2020	ChemBridge	85450724	10 mM	N-methyl-N'-{4-[(5-methyl-4H-1,2,4-triazol-3-yl)methyl]phenyl}-N-[(5-propyl-1H-pyrazol-3-yl)methyl]urea		57965	62857	60411	0.785341	1.00591	0.895625
Unknown	3989	D14	CB2020	ChemBridge	62585037	10 mM	N-ethyl-N-[(3-ethyl-1,2,4-oxadiazol-5-yl)methyl]-N'-[2-fluoro-5-(1H-tetrazol-1-yl)phenyl]urea		54497	58325	56411	0.359249	0.50496	0.432104
Unknown	3989	D15	CB2020	ChemBridge	89044794	10 mM	3-{[(3-chlorophenyl)(hydroxy)acetyl]amino}-N-(3-methylphenyl)propanamide		57461	62431	59946	0.723418	0.958821	0.841119
Unknown	3989	D16	CB2020	ChemBridge	32505347	10 mM	2-amino-4-[5-(hydroxymethyl)-2-furyl]-5-methyl-6-phenylnicotinonitrile		60381	63594	61987.5	1.08218	1.08737	1.08478
Unknown	3989	D17	CB2020	ChemBridge	94551138	10 mM	N-{[2-(2-methylphenyl)-1,3-thiazol-5-yl]methyl}-2-[(1-methyl-1H-tetrazol-5-yl)thio]ethanamine		56276	61202	58739	0.577824	0.822972	0.700398
Unknown	3989	D18	CB2020	ChemBridge	83991036	10 mM	4-benzyl-5-butyl-2-[2-(3-methyl-1-piperidinyl)-2-oxoethyl]-2,4-dihydro-3H-1,2,4-triazol-3-one		54976	59420	57198	0.418101	0.625997	0.522049
Unknown	3989	D19	CB2020	ChemBridge	24084793	10 mM	N-(2-hydroxyethyl)-2-{[(7-methoxy-2-naphthyl)oxy]methyl}-1,3-oxazole-4-carboxamide		52211	55953	54082	0.0783814	0.242768	0.160575
Unknown	3989	D20	CB2020	ChemBridge	15652421	10 mM	2-amino-N-methyl-N-{[1-(2-methylphenyl)-1H-pyrazol-4-yl]methyl}-4-phenylpyrimidine-5-carboxamide		53622	57074	55348	0.251743	0.366679	0.309211
Unknown	3989	D21	CB2020	ChemBridge	40858469	10 mM	4-{[4-(2-thienylmethyl)-1,4-diazepan-1-yl]carbonyl}-5,6,7,8-tetrahydroquinazolin-2-amine		54500	57291	55895.5	0.359617	0.390665	0.375141
Unknown	3989	D22	CB2020	ChemBridge	59605707	10 mM	[5-({3-[1-(2-pyridinylmethyl)-1H-imidazol-2-yl]-1-piperidinyl}carbonyl)-2-furyl]methanol		53302	59590	56446	0.212426	0.644788	0.428607
DMSO Neg Control	3989	D23	CB2020						55522	57954	56738	0.485184	0.463951	0.474567
CPI-455 Pos Control	3989	D24	CB2020						43	58	50.5	-6.33119	-5.93565	-6.13342
Unknown	3989	E01	CB2020	ChemBridge	98463747	10 mM	2-chloro-N-(trans-4-{[(dimethylamino)sulfonyl]methyl}tetrahydrofuran-3-yl)benzamide		62276	64285	63280.5	1.31501	1.16375	1.23938
Unknown	3989	E02	CB2020	ChemBridge	95933017	10 mM	2,6-difluoro-N-{cis-3-[5-(hydroxymethyl)-4-(2-methoxyethyl)-4H-1,2,4-triazol-3-yl]cyclobutyl}-3-methylbenzamide		57601	61638	59619.5	0.740619	0.871165	0.805892
Unknown	3989	E03	CB2020	ChemBridge	26505343	10 mM	N-[3-(2-amino-1,3-thiazol-4-yl)propyl]-3-[3-(3-methylphenyl)-1,2,4-oxadiazol-5-yl]propanamide		46809	50102	48455.5	-0.58533	-0.403979	-0.494655
Unknown	3989	E04	CB2020	ChemBridge	46092886	10 mM	3-(5-methyl-1H-tetrazol-1-yl)-N-[2-(4-phenyl-1,3-thiazol-2-yl)ethyl]propanamide		55933	57941	56937	0.535682	0.462514	0.499098
Unknown	3989	E05	CB2020	ChemBridge	83616771	10 mM	N~1~-[2-(1,3-benzothiazol-2-yl)ethyl]-N~3~-(methylsulfonyl)-beta-alaninamide		54708	57507	56107.5	0.385173	0.414541	0.399857
Unknown	3989	E06	CB2020	ChemBridge	90879149	10 mM	N-acetyl-N-[2-(4,6-dimethylpyrimidin-2-yl)ethyl]-L-histidinamide		56638	57530	57084	0.622301	0.417083	0.519692
Unknown	3989	E07	CB2020	ChemBridge	99469049	10 mM	2-(4-{[6-(pyrrolidin-1-ylcarbonyl)pyrazin-2-yl]amino}piperidin-1-yl)nicotinonitrile		55376	57651	56513.5	0.467246	0.430458	0.448852
Unknown	3989	E08	CB2020	ChemBridge	59593022	10 mM	3-chloro-N-({1-[(5-propyl-1H-pyrazol-3-yl)carbonyl]piperidin-3-yl}methyl)thiophene-2-carboxamide		57269	59181	58225	0.699828	0.599578	0.649703
Unknown	3989	E09	CB2020	ChemBridge	95352892	10 mM	5-{4-methyl-3-[2-(3-methyl-2-thienyl)-1H-imidazol-1-yl]phenyl}-1H-tetrazole		54586	56690	55638	0.370184	0.324233	0.347208
Unknown	3989	E10	CB2020	ChemBridge	66833527	10 mM	trans-1-[(3,5-dimethylphenyl)sulfonyl]-4-hydroxy-3-piperidinecarboxylic acid		57730	60614	59172	0.756468	0.757977	0.757222
Unknown	3989	E11	CB2020	ChemBridge	29418983	10 mM	6-[(9-hydroxy-7-pyridin-3-yl-2,3-dihydro-1,4-benzoxazepin-4(5H)-yl)carbonyl]pyridin-2(1H)-one		43149	45226	44187.5	-1.03501	-0.942952	-0.988983
Unknown	3989	E12	CB2020	ChemBridge	47025331	10 mM	N-[2-(4-amino-6-hydroxypyrimidin-2-yl)ethyl]-2-(2,3-dihydro-1,4-benzoxazepin-4(5H)-yl)acetamide		56454	61501	58977.5	0.599694	0.856022	0.727858
Unknown	3989	E13	CB2020	ChemBridge	30423277	10 mM	7-(butoxyacetyl)-N,N-dimethyl-2-pyridin-3-yl-5,6,7,8-tetrahydropyrido[3,4-d]pyrimidin-4-amine		56663	60111	58387	0.625372	0.702377	0.663875
Unknown	3989	E14	CB2020	ChemBridge	39421929	10 mM	4-({4-methyl-5-[1-(1H-pyrrol-2-ylcarbonyl)piperidin-3-yl]-4H-1,2,4-triazol-3-yl}methyl)morpholine		56239	60845	58542	0.573278	0.78351	0.678394
Unknown	3989	E15	CB2020	ChemBridge	90443275	10 mM	3,5-dichloro-2-methoxy-N-{2-[(3-methylpyridin-4-yl)amino]ethyl}benzamide formate		54363	57059	55711	0.342785	0.365021	0.353903
Unknown	3989	E16	CB2020	ChemBridge	98803174	10 mM	N-(6,7-dihydro-5H-pyrrolo[2,1-c][1,2,4]triazol-3-ylmethyl)-4-(4-methoxypyrimidin-2-yl)benzamide		55078	60033	57555.5	0.430633	0.693755	0.562194
Unknown	3989	E17	CB2020	ChemBridge	73259961	10 mM	6-(5-ethoxy-2-furoyl)-2-isobutyl-6,7-dihydro-5H-pyrrolo[3,4-d]pyrimidine		51784	55452	53618	0.0259184	0.187389	0.106654
Unknown	3989	E18	CB2020	ChemBridge	61816682	10 mM	3-[5-(1-hydroxy-1-methylethyl)pyridin-3-yl]-N-methyl-N-[(3-methylisoxazol-5-yl)methyl]benzamide		54961	59515	57238	0.416258	0.636497	0.526378
Unknown	3989	E19	CB2020	ChemBridge	39201075	10 mM	N-(4,6-dimethylpyridin-2-yl)-4-({methyl[(5-methyl-1,3,4-oxadiazol-2-yl)methyl]amino}methyl)benzamide		54861	57222	56041.5	0.403971	0.383038	0.393505
Unknown	3989	E20	CB2020	ChemBridge	50082928	10 mM	ethyl 2-{[(8-methyl-9-oxooctahydro-2H-pyrazino[1,2-a]pyrazin-2-yl)carbonyl]amino}benzoate		55084	58256	56670	0.43137	0.497333	0.464351
Unknown	3989	E21	CB2020	ChemBridge	57840131	10 mM	1-(1-benzoylpiperidin-4-yl)-N-isobutyl-1H-1,2,3-triazole-4-carboxamide		54526	56123	55324.5	0.362812	0.261559	0.312185
Unknown	3989	E22	CB2020	ChemBridge	20423521	10 mM	N,N,4-trimethyl-3-(2-{[2-(5-methyl-1,2,4-oxadiazol-3-yl)ethyl]amino}-2-oxoethyl)-3,4-dihydro-2H-1,4-benzoxazine-6-carboxamide		54703	58564	56633.5	0.384559	0.531378	0.457968
DMSO Neg Control	3989	E23	CB2020						53427	55335	54381	0.227784	0.174457	0.20112
CPI-455 Pos Control	3989	E24	CB2020						36	101	68.5	-6.33205	-5.93089	-6.13147
Unknown	3989	F01	CB2020	ChemBridge	62180839	10 mM	2-(2,3-difluorophenyl)-N-(trans-4-{[(dimethylamino)sulfonyl]methyl}tetrahydrofuran-3-yl)acetamide		61849	64127	62988	1.26255	1.14629	1.20442
Unknown	3989	F02	CB2020	ChemBridge	56763037	10 mM	1'-hexyl-5-(methylsulfonyl)-1,5,6,7-tetrahydrospiro[imidazo[4,5-c]pyridine-4,4'-piperidine]		46608	50573	48590.5	-0.610026	-0.351916	-0.480971
Unknown	3989	F03	CB2020	ChemBridge	92779290	10 mM	1'-[(5-acetyl-2,4-dimethyl-1H-pyrrol-3-yl)carbonyl]-1,4'-bipiperidine-3-carboxylic acid		54738	59170	56954	0.388859	0.598362	0.493611
Unknown	3989	F04	CB2020	ChemBridge	92535716	10 mM	2-[methyl({4-methyl-5-[1-(3-methylbenzoyl)piperidin-4-yl]-4H-1,2,4-triazol-3-yl}methyl)amino]ethanol		52660	56722	54691	0.133547	0.32777	0.230659
Unknown	3989	F05	CB2020	ChemBridge	35000412	10 mM	6-{[4-(4,6-dimethylpyrimidin-2-yl)piperazin-1-yl]carbonyl}-2-methyl-1,3-benzoxazole		55321	58753	57037	0.460489	0.552269	0.506379
Unknown	3989	F06	CB2020	ChemBridge	34568255	10 mM	N-[(5-isobutyl-1H-pyrazol-3-yl)methyl]-1-phenyl-2-(1H-pyrazol-1-yl)ethanamine		52976	56542	54759	0.172372	0.307874	0.240123
Unknown	3989	F07	CB2020	ChemBridge	57310743	10 mM	2-(dimethylamino)-4-methyl-N-[4-(2-methyl-1H-imidazol-1-yl)benzyl]-5-pyrimidinecarboxamide		55146	58278	56712	0.438987	0.499764	0.469376
Unknown	3989	F08	CB2020	ChemBridge	29606017	10 mM	N-cyclopropyl-N-(1H-indol-5-ylmethyl)-6-(4H-1,2,4-triazol-4-yl)nicotinamide		48960	50681	49820.5	-0.32105	-0.339978	-0.330514
Unknown	3989	F09	CB2020	ChemBridge	61727187	10 mM	1-ethyl-4-({5-[(3-fluorophenoxy)methyl]-1H-pyrazol-3-yl}carbonyl)-3-methylpiperazin-2-one		56697	59697	58197	0.62955	0.656615	0.643082
Unknown	3989	F10	CB2020	ChemBridge	43940559	10 mM	trans-1-[(2-fluoro-4-methylphenyl)sulfonyl]-4-hydroxy-3-piperidinecarboxylic acid		55264	58900	57082	0.453485	0.568518	0.511002
Unknown	3989	F11	CB2020	ChemBridge	81454174	10 mM	2-methyl-N-{trans-3-[4-methyl-5-(1H-pyrazol-1-ylmethyl)-4H-1,2,4-triazol-3-yl]cyclobutyl}pyrimidine-5-carboxamide		57157	60899	59028	0.686067	0.789479	0.737773
Unknown	3989	F12	CB2020	ChemBridge	80862348	10 mM	N-[2-(5-methyl-2-furyl)-2-morpholin-4-ylethyl]-2-[(4-methylpyrimidin-2-yl)thio]acetamide		52662	55964	54313	0.133793	0.243984	0.188888
Unknown	3989	F13	CB2020	ChemBridge	87841087	10 mM	5-{[(4aS*,8aR*)-1-[2-(1H-imidazol-4-yl)ethyl]-2-oxooctahydro-1,6-naphthyridin-6(2H)-yl]carbonyl}pyridine-2-carbonitrile		52705	56118	54411.5	0.139076	0.261006	0.200041
Unknown	3989	F14	CB2020	ChemBridge	99503657	10 mM	rac-(1S,3S,7aR)-1-{5-[2-(3,5-dimethyl-1H-pyrazol-1-yl)ethyl]-1,2,4-oxadiazol-3-yl}-3-phenylhexahydro-1H-pyrrolizine		51351	54826	53088.5	-0.0272818	0.118194	0.045456
Unknown	3989	F15	CB2020	ChemBridge	22464164	10 mM	1,5-dimethyl-N-{[5-(2-thienyl)-1,2,4-oxadiazol-3-yl]methyl}-1H-indole-2-carboxamide		58945	62679	60812	0.905748	0.986234	0.945991
Unknown	3989	F16	CB2020	ChemBridge	11194301	10 mM	trans-8-(3,4-diethoxybenzoyl)-5a,6,7,8,9,9a-hexahydro-4H-pyrido[4,3-b][1,2,3]triazolo[1,5-d][1,4]oxazine		55229	56885	56057	0.449185	0.345788	0.397486
Unknown	3989	F17	CB2020	ChemBridge	88547352	10 mM	N-(8-methylquinolin-5-yl)-4-(pyridin-4-ylmethyl)-1,4-diazepane-1-carboxamide		23988	24849	24418.5	-3.38921	-3.19535	-3.29228	Y	Y	Y
Unknown	3989	F18	CB2020	ChemBridge	18229950	10 mM	2-(3-methoxypropyl)-8-(4,5,6,7-tetrahydro-2,1-benzisoxazol-3-ylcarbonyl)-2,8-diazaspiro[4.5]decan-3-one		54533	57427	55980	0.363672	0.405698	0.384685
Unknown	3989	F19	CB2020	ChemBridge	41886311	10 mM	methyl (2S,4S)-1-methyl-4-({[4-(1H-pyrazol-1-yl)phenyl]sulfonyl}amino)pyrrolidine-2-carboxylate		57179	58008	57593.5	0.68877	0.46992	0.579345
Unknown	3989	F20	CB2020	ChemBridge	99182514	10 mM	6-{3-oxo-3-[3-(pyridin-2-ylcarbonyl)piperidin-1-yl]propyl}-4,5-dihydropyridazin-3(2H)-one		54002	56080	55041	0.298431	0.256806	0.277618
Unknown	3989	F21	CB2020	ChemBridge	77692152	10 mM	4-{[(1S*,5R*)-3-(3-pyridinylcarbonyl)-3,6-diazabicyclo[3.2.2]non-6-yl]carbonyl}benzonitrile		54869	58663	56766	0.404954	0.542321	0.473637
Unknown	3989	F22	CB2020	ChemBridge	79839639	10 mM	N-{2-hydroxy-2-[2-(trifluoromethyl)phenyl]ethyl}-3-propyl-1H-pyrazole-5-carboxamide		52250	54343	53296.5	0.0831731	0.0648049	0.073989
DMSO Neg Control	3989	F23	CB2020						54223	56804	55513.5	0.325584	0.336834	0.331209
CPI-455 Pos Control	3989	F24	CB2020						53	73	63	-6.32996	-5.93399	-6.13198
Unknown	3989	G01	CB2020	ChemBridge	31881990	10 mM	2-chloro-N-(trans-4-{[(dimethylamino)sulfonyl]methyl}tetrahydrofuran-3-yl)-6-fluorobenzamide		61722	63526	62624	1.24694	1.07986	1.1634
Unknown	3989	G02	CB2020	ChemBridge	15741952	10 mM	7-acetyl-N~2~,N~2~-dimethyl-N~4~-(3-phenylpropyl)-5,6,7,8-tetrahydropyrido[3,4-d]pyrimidine-2,4-diamine		46439	48394	47416.5	-0.63079	-0.592774	-0.611782
Unknown	3989	G03	CB2020	ChemBridge	93331268	10 mM	3-{1-(3-methoxybenzyl)-5-[1-(1H-1,2,4-triazol-1-yl)ethyl]-1H-1,2,4-triazol-3-yl}pyridine		54050	55919	54984.5	0.304328	0.23901	0.271669
Unknown	3989	G04	CB2020	ChemBridge	65489106	10 mM	3-chloro-4-methoxy-N-[1-methyl-2-(3-methyl-1H-pyrazol-5-yl)ethyl]benzenesulfonamide		59476	61270	60373	0.970989	0.830488	0.900739
Unknown	3989	G05	CB2020	ChemBridge	32743759	10 mM	2-(2-oxobenzo[cd]indol-1(2H)-yl)-N-[3-(1H-1,2,3-triazol-1-yl)propyl]propanamide		54815	55727	55271	0.398319	0.217787	0.308053
Unknown	3989	G06	CB2020	ChemBridge	58351079	10 mM	N-[rel-(3R,4S)-3-hydroxy-4-methyl-1-oxa-9-azaspiro[5.5]undec-4-yl]-3-[3-(2-methoxyphenyl)-1,2,4-oxadiazol-5-yl]propanamide hydrochloride		57363	60254	58808.5	0.711377	0.718184	0.71478
Unknown	3989	G07	CB2020	ChemBridge	71300559	10 mM	3-chloro-N-(2-hydroxyethyl)-N-(1H-imidazol-2-ylmethyl)-4-propoxybenzamide		54651	54735	54693	0.37817	0.108135	0.243152
Unknown	3989	G08	CB2020	ChemBridge	73783485	10 mM	1-({5-[(3-fluorophenoxy)methyl]-1H-pyrazol-3-yl}carbonyl)-N-methylpyrrolidine-3-carboxamide		57971	59123	58547	0.786079	0.593167	0.689623
Unknown	3989	G09	CB2020	ChemBridge	54649893	10 mM	N-cyclopentyl-4-oxo-4-[trans-6,7,9,9a-tetrahydro-4H-pyrido[4,3-b][1,2,3]triazolo[1,5-d][1,4]oxazin-8(5aH)-yl]butanamide		58430	57311	57870.5	0.842473	0.392876	0.617675
Unknown	3989	G10	CB2020	ChemBridge	17666712	10 mM	1-allyl-4-({4-[(4-methylphenyl)acetyl]-1,4-diazepan-1-yl}carbonyl)pyrrolidin-2-one		61291	60228	60759.5	1.19399	0.71531	0.954648
Unknown	3989	G11	CB2020	ChemBridge	90287583	10 mM	N-methyl-4-[({[2-(2-thienyl)-1,3-thiazol-4-yl]methyl}amino)sulfonyl]benzamide		57993	56011	57002	0.788782	0.249179	0.51898
Unknown	3989	G12	CB2020	ChemBridge	27065394	10 mM	1-[2-(4-ethyl-4H-1,2,4-triazol-3-yl)ethyl]-4-[2-(2-furyl)phenyl]-1H-1,2,3-triazole		55775	55939	55857	0.516269	0.24122	0.378745
Unknown	3989	G13	CB2020	ChemBridge	22396336	10 mM	{1-[(4-chloro-1-methyl-1H-pyrazol-5-yl)carbonyl]piperidin-3-yl}[2-(methylthio)phenyl]methanone		52782	52272	52527	0.148537	-0.164115	-0.00778926
Unknown	3989	G14	CB2020	ChemBridge	60258396	10 mM	N-{3-[3-(1-methylbutyl)-2-oxo-1-oxa-3,8-diazaspiro[4.5]dec-8-yl]-3-oxopropyl}acetamide		59197	61079	60138	0.93671	0.809376	0.873043
Unknown	3989	G15	CB2020	ChemBridge	38099486	10 mM	1-[(2-methyl-1,3-thiazol-4-yl)methyl]-4-[3-(4H-1,2,4-triazol-4-yl)benzoyl]piperazine		57603	57732	57667.5	0.740865	0.439412	0.590138
Unknown	3989	G16	CB2020	ChemBridge	31704640	10 mM	N-{2-[(4-ethyl-5-methyl-4H-1,2,4-triazol-3-yl)thio]ethyl}-2,6-dimethylimidazo[1,2-a]pyridine-3-carboxamide		55514	57149	56331.5	0.484201	0.374969	0.429585
Unknown	3989	G17	CB2020	ChemBridge	62386218	10 mM	1-{4-[3-(3-methoxyphenyl)-1,2,4-oxadiazol-5-yl]butanoyl}-4-(4H-1,2,4-triazol-3-ylmethyl)piperazine		56408	57840	57124	0.594042	0.45135	0.522696
Unknown	3989	G18	CB2020	ChemBridge	91005062	10 mM	3-(morpholin-4-ylsulfonyl)-5-(3-phenyl-1H-pyrazol-1-yl)benzoic acid		38981	40663	39822	-1.54711	-1.44733	-1.49722
Unknown	3989	G19	CB2020	ChemBridge	18900555	10 mM	1-(2-{[3-(3,4-dihydroquinolin-1(2H)-yl)propyl]amino}pyrimidin-4-yl)piperidin-3-ol		16206	16742	16474	-4.34534	-4.09146	-4.2184	Y	Y	Y
Unknown	3989	G20	CB2020	ChemBridge	86573938	10 mM	1-allyl-5-oxo-N-(8-pyrrolidin-1-ylquinolin-5-yl)pyrrolidine-3-carboxamide		506	604	555	-6.27431	-5.87529	-6.0748	Y	Y	Y
Unknown	3989	G21	CB2020	ChemBridge	63886411	10 mM	6-methyl-5-{[4-(pyrimidin-2-yloxy)piperidin-1-yl]carbonyl}imidazo[2,1-b][1,3]thiazole		53437	56816	55126.5	0.229013	0.338161	0.283587
Unknown	3989	G22	CB2020	ChemBridge	89943173	10 mM	N-benzyl-6,6-dimethyl-5-oxo-N-(1,3-thiazol-2-ylmethyl)thiomorpholine-3-carboxamide		52961	65441	59201	0.170529	1.29153	0.731032
DMSO Neg Control	3989	G23	CB2020						53305	53957	53631	0.212795	0.022138	0.117466
CPI-455 Pos Control	3989	G24	CB2020						62	80	71	-6.32886	-5.93321	-6.13104
Unknown	3989	H01	CB2020	ChemBridge	47659706	10 mM	N-(cis-4-{[(dimethylamino)sulfonyl]methyl}tetrahydrofuran-3-yl)-2-phenylacetamide		59344	61686	60515	0.954771	0.876471	0.915621
Unknown	3989	H02	CB2020	ChemBridge	64505139	10 mM	3-(3-methoxyphenyl)-N-[3-(4H-1,2,4-triazol-4-yl)propyl]-1H-pyrazole-4-carboxamide		58834	56031	57432.5	0.89211	0.25139	0.57175
Unknown	3989	H03	CB2020	ChemBridge	27838543	10 mM	4-(4-fluorophenyl)-N-{2-[3-(methylamino)-3-oxopropyl]phenyl}butanamide		52795	58156	55475.5	0.150134	0.486279	0.318206
Unknown	3989	H04	CB2020	ChemBridge	92996371	10 mM	5-[(2-fluorophenoxy)methyl]-N-methyl-N-[2-(2-methyl-1H-imidazol-1-yl)ethyl]-1H-pyrazole-3-carboxamide		52438	56649	54543.5	0.106272	0.319701	0.212986
Unknown	3989	H05	CB2020	ChemBridge	65532067	10 mM	N-ethyl-4-[({[(1-isobutyl-1H-imidazol-5-yl)methyl]amino}carbonyl)amino]-3-methylbenzamide		52781	57419	55100	0.148414	0.404814	0.276614
Unknown	3989	H06	CB2020	ChemBridge	84252187	10 mM	rel-(3S,4S)-9-(2-fluorobenzoyl)-4-methyl-1-oxa-9-azaspiro[5.5]undecane-3,4-diol		53550	56345	54947.5	0.242896	0.286098	0.264497
Unknown	3989	H07	CB2020	ChemBridge	72466070	10 mM	(3S*,4R*)-1-{[2-(2-furyl)pyrimidin-5-yl]methyl}-4-pyridin-3-ylpyrrolidine-3-carboxylic acid		52714	58694	55704	0.140182	0.545747	0.342965
Unknown	3989	H08	CB2020	ChemBridge	60384416	10 mM	N-[4-(2-methyl-1H-imidazol-1-yl)benzyl]-3-propyl-1H-pyrazole-5-carboxamide		48985	52298	50641.5	-0.317978	-0.161241	-0.23961
Unknown	3989	H09	CB2020	ChemBridge	60703515	10 mM	N-{3-[(isobutylamino)carbonyl]phenyl}-1-methyl-3-phenyl-1H-pyrazole-5-carboxamide		54072	58514	56293	0.307031	0.525851	0.416441
Unknown	3989	H10	CB2020	ChemBridge	80048856	10 mM	4-({4-[(5-methyl-2-thienyl)carbonyl]-1,4-diazepan-1-yl}carbonyl)indan-1-one		49499	52734	51116.5	-0.254826	-0.113048	-0.183937
Unknown	3989	H11	CB2020	ChemBridge	68352363	10 mM	N-[3-(2-ethyl-1H-imidazol-1-yl)propyl]-4-(trifluoromethyl)-5,6,7,8-tetrahydroquinazolin-2-amine		43873	47005	45439	-0.946059	-0.746309	-0.846184
Unknown	3989	H12	CB2020	ChemBridge	48846011	10 mM	N-[6-(3-methoxyphenoxy)pyridin-3-yl]-2-(propionylamino)propanamide		52174	55616	53895	0.0738354	0.205517	0.139676
Unknown	3989	H13	CB2020	ChemBridge	87611022	10 mM	trans-1-[(2-methoxy-6,7-dihydro-5H-cyclopenta[b]pyridin-3-yl)carbonyl]-4-[(3-methyl-5-isoxazolyl)methyl]-3-pyrrolidinol		54324	57937	56130.5	0.337993	0.462072	0.400032
Unknown	3989	H14	CB2020	ChemBridge	94872664	10 mM	9-[(3-ethylisoxazol-5-yl)carbonyl]-2-[3-(1H-imidazol-1-yl)propyl]-2,9-diazaspiro[5.5]undecan-3-one		53195	57080	55137.5	0.19928	0.367342	0.283311
Unknown	3989	H15	CB2020	ChemBridge	78195496	10 mM	N-{3-[(4-chlorobenzyl)thio]propyl}-4-methoxypyridine-2-carboxamide		43786	47644	45715	-0.956749	-0.675676	-0.816212
Unknown	3989	H16	CB2020	ChemBridge	86007113	10 mM	3-(4-phenyl-1H-pyrazol-5-yl)-1-[(1-propyl-1H-pyrazol-5-yl)carbonyl]piperidine		50469	53532	52000.5	-0.135648	-0.0248398	-0.0802439
Unknown	3989	H17	CB2020	ChemBridge	75493801	10 mM	N-[1,1-dimethyl-4-(methylamino)-4-oxobutyl]-5-hydroxy-1,2-dimethyl-1H-indole-3-carboxamide		50840	55595	53217.5	-0.0900653	0.203196	0.0565654
Unknown	3989	H18	CB2020	ChemBridge	33640936	10 mM	N-{[4-amino-6-(dimethylamino)-1,3,5-triazin-2-yl]methyl}-2-(1H-benzimidazol-2-ylmethoxy)acetamide		52221	56256	54238.5	0.07961	0.27626	0.177935
Unknown	3989	H19	CB2020	ChemBridge	67877828	10 mM	2-methyl-N-[2-({[methyl(pyridin-3-ylmethyl)amino]acetyl}amino)phenyl]butanamide		53797	58379	56088	0.273244	0.510928	0.392086
Unknown	3989	H20	CB2020	ChemBridge	67356950	10 mM	5-[2-(morpholin-4-ylmethyl)phenyl]-N-propyl-2-furamide		50090	54051	52070.5	-0.182213	0.0325284	-0.0748425
Unknown	3989	H21	CB2020	ChemBridge	30533832	10 mM	2-(4-chlorophenyl)-N-[2-(5-methyl-1,3,4-thiadiazol-2-yl)ethyl]morpholine-4-carboxamide		48464	51444	49954	-0.38199	-0.255639	-0.318815
Unknown	3989	H22	CB2020	ChemBridge	81549026	10 mM	N-[2-(4-amino-6-hydroxypyrimidin-2-yl)ethyl]-4-[methyl(methylsulfonyl)amino]benzamide		51280	54748	53014	-0.0360051	0.109572	0.0367835
DMSO Neg Control	3989	H23	CB2020						52916	56502	54709	0.165001	0.303452	0.234226
CPI-455 Pos Control	3989	H24	CB2020						54	82	68	-6.32984	-5.93299	-6.13142
Unknown	3989	I01	CB2020	ChemBridge	74393880	10 mM	2-(4-chlorophenyl)-N-(cis-4-{[(dimethylamino)sulfonyl]methyl}tetrahydrofuran-3-yl)acetamide		60544	61070	60807	1.10221	0.808381	0.955294
Unknown	3989	I02	CB2020	ChemBridge	66965309	10 mM	4-[1-({5-[(2-fluorophenoxy)methyl]-1H-pyrazol-3-yl}carbonyl)azetidin-3-yl]morpholine		55486	55923	55704.5	0.480761	0.239452	0.360107
Unknown	3989	I03	CB2020	ChemBridge	51838316	10 mM	6-{4-[1-(pyridin-4-ylmethyl)-1H-imidazol-2-yl]piperidin-1-yl}-2-pyrrolidin-1-ylpyrimidin-4-amine		29779	28635	29207	-2.67771	-2.77686	-2.72728
Unknown	3989	I04	CB2020	ChemBridge	36939189	10 mM	6-{[4-(cyclopropylcarbonyl)-1,4-diazepan-1-yl]sulfonyl}benzo[cd]indol-2(1H)-one		56326	55467	55896.5	0.583967	0.189047	0.386507
Unknown	3989	I05	CB2020	ChemBridge	37633663	10 mM	{1-[(2-amino-1,3-thiazol-5-yl)carbonyl]piperidin-4-yl}(2-thienyl)methanol		53371	53059	53215	0.220904	-0.0771234	0.0718902
Unknown	3989	I06	CB2020	ChemBridge	85030798	10 mM	N-(cis-4-{[(dimethylamino)sulfonyl]methyl}tetrahydrofuran-3-yl)-2,4-difluorobenzenesulfonamide		55819	56841	56330	0.521675	0.340924	0.431299
Unknown	3989	I07	CB2020	ChemBridge	10725933	10 mM	4-{[(2-azepan-1-yl-2-phenylethyl)amino]sulfonyl}-N-methylthiophene-2-carboxamide		48423	48787	48605	-0.387028	-0.549333	-0.468181
Unknown	3989	I08	CB2020	ChemBridge	90512363	10 mM	3-(3,5-dimethyl-1H-pyrazol-1-yl)-N-(3-ethyl-4-methylisoxazol-5-yl)benzamide		55113	57040	56076.5	0.434933	0.362921	0.398927
Unknown	3989	I09	CB2020	ChemBridge	56485724	10 mM	1-methyl-6-oxo-N-(2-{[(pyridin-2-ylmethyl)amino]carbonyl}phenyl)-1,4,5,6-tetrahydropyridazine-3-carboxamide		55452	54696	55074	0.476584	0.103824	0.290204
Unknown	3989	I10	CB2020	ChemBridge	29413518	10 mM	trans-1-{[4-(1,1-dimethylpropyl)phenyl]sulfonyl}-4-hydroxy-3-piperidinecarboxylic acid		55059	58293	56676	0.428298	0.501422	0.46486
Unknown	3989	I11	CB2020	ChemBridge	10670990	10 mM	1-[(2-methyl-1,3-thiazol-4-yl)carbonyl]-4-[(4-phenyl-4H-1,2,4-triazol-3-yl)methyl]piperidine		54883	57509	56196	0.406674	0.414762	0.410718
Unknown	3989	I12	CB2020	ChemBridge	20627949	10 mM	N-{3-[(3-methylbenzyl)thio]propyl}-6-(4H-1,2,4-triazol-4-yl)nicotinamide		47011	47222	47116.5	-0.560512	-0.722322	-0.641417
Unknown	3989	I13	CB2020	ChemBridge	50168577	10 mM	5-methoxy-N-[1-(1-methyl-1H-imidazol-2-yl)butyl]-4-oxo-1,4-dihydropyridine-2-carboxamide		28048	28232	28140	-2.89038	-2.8214	-2.85589
Unknown	3989	I14	CB2020	ChemBridge	64938460	10 mM	N-methyl-2-(1,1,2,2-tetrafluoroethoxy)-N-(1,4,5,6-tetrahydrocyclopenta[c]pyrazol-3-ylmethyl)benzamide		55873	57620	56746.5	0.52831	0.427032	0.477671
Unknown	3989	I15	CB2020	ChemBridge	39762859	10 mM	2-[(5-amino-1,3,4-thiadiazol-2-yl)thio]-N-butyl-N-(3-phenylprop-2-yn-1-yl)acetamide		48805	50517	49661	-0.340094	-0.358106	-0.3491
Unknown	3989	I16	CB2020	ChemBridge	90459415	10 mM	N-[2-(5-isopropyl-1,2,4-oxadiazol-3-yl)ethyl]-N,2-dimethyl-5,11-dihydro[1]benzoxepino[3,4-d]pyrimidin-4-amine		53495	56906	55200.5	0.236139	0.348109	0.292124
Unknown	3989	I17	CB2020	ChemBridge	76340112	10 mM	5-(aminosulfonyl)-N-[1-(1-ethyl-1H-1,2,4-triazol-5-yl)propyl]-2-methoxybenzamide		53881	54210	54045.5	0.283564	0.0501036	0.166834
Unknown	3989	I18	CB2020	ChemBridge	15830595	10 mM	1-{2-[(1S*,4S*)-2-azabicyclo[2.2.1]hept-2-yl]ethyl}-3-(2-ethoxyethyl)-2-oxo-2,3-dihydro-1H-imidazo[4,5-b]pyridine-6-carboxylic acid		56032	59086	57559	0.547845	0.589077	0.568461
Unknown	3989	I19	CB2020	ChemBridge	79112871	10 mM	3-cyclohexyl-N-[(3-isopropyl-4,5-dihydroisoxazol-5-yl)methyl]-1H-pyrazole-4-carboxamide		52915	56249	54582	0.164878	0.275487	0.220182
Unknown	3989	I20	CB2020	ChemBridge	88579138	10 mM	N-(5-{[2-(dimethylamino)-2-oxoethyl]thio}-1,3,4-thiadiazol-2-yl)-3-(3,5-dimethyl-1H-pyrazol-1-yl)propanamide		54207	57652	55929.5	0.323618	0.430569	0.377093
Unknown	3989	I21	CB2020	ChemBridge	16005612	10 mM	N'-(2,3-dimethylphenyl)-N-{[(2S)-5-oxopyrrolidin-2-yl]methyl}-N-(pyridin-4-ylmethyl)malonamide		47049	47518	47283.5	-0.555843	-0.689604	-0.622723
Unknown	3989	I22	CB2020	ChemBridge	19560179	10 mM	N-[(3-tert-butyl-1H-pyrazol-5-yl)methyl]-N'-(3-cyano-4-methoxyphenyl)-N-methylurea		52949	53744	53346.5	0.169055	-0.00140619	0.0838244
DMSO Neg Control	3989	I23	CB2020						53108	53305	53206.5	0.18859	-0.0499315	0.0693295
CPI-455 Pos Control	3989	I24	CB2020						80	71	75.5	-6.32665	-5.93421	-6.13043
Unknown	3989	J01	CB2020	ChemBridge	91280327	10 mM	N-(cis-4-{[(dimethylamino)sulfonyl]methyl}tetrahydrofuran-3-yl)-2-(4-methoxyphenyl)acetamide		58353	61290	59821.5	0.833013	0.832699	0.832856
Unknown	3989	J02	CB2020	ChemBridge	82660451	10 mM	2-(2-ethyl-1H-imidazol-1-yl)-N-[2-(3-pyridin-2-yl-1,2,4-oxadiazol-5-yl)ethyl]acetamide		51388	54876	53132	-0.0227358	0.123721	0.0504924
Unknown	3989	J03	CB2020	ChemBridge	61295646	10 mM	2-hydroxy-N-{cis-3-[5-(hydroxymethyl)-4-(2-methoxyethyl)-4H-1,2,4-triazol-3-yl]cyclobutyl}-4-methylbenzamide		52593	55762	54177.5	0.125315	0.221656	0.173486
Unknown	3989	J04	CB2020	ChemBridge	22659743	10 mM	N~3~-[(2-cyclopropyl-1H-benzimidazol-1-yl)acetyl]-N~1~-1,3-thiazol-2-yl-beta-alaninamide		51175	54149	52662	-0.0489058	0.0433609	-0.00277247
Unknown	3989	J05	CB2020	ChemBridge	98145650	10 mM	(2-fluorophenyl){[(1-isopropyl-4-piperidinyl)acetyl]amino}acetic acid		52947	56146	54546.5	0.168809	0.264101	0.216455
Unknown	3989	J06	CB2020	ChemBridge	83853327	10 mM	N-(1-isopropyl-3-methyl-1H-pyrazol-5-yl)-2-[2-(1H-pyrazol-1-yl)ethyl]piperidine-1-carboxamide		52324	55315	53819.5	0.092265	0.172246	0.132255
Unknown	3989	J07	CB2020	ChemBridge	85911305	10 mM	(3S*,4S*)-1-[(5'-chloro-2'-hydroxybiphenyl-4-yl)carbonyl]piperidine-3,4-diol		49033	52328	50680.5	-0.312081	-0.157925	-0.235003
Unknown	3989	J08	CB2020	ChemBridge	22765052	10 mM	2-(3-biphenyl-4-yl-1,4,6,7-tetrahydro-5H-pyrazolo[4,3-c]pyridin-5-yl)-N-ethylpropanamide		46877	49644	48260.5	-0.576976	-0.454604	-0.51579
Unknown	3989	J09	CB2020	ChemBridge	34793195	10 mM	4-cyano-1-methyl-N-[2-(3-pyridin-3-yl-1,2,4-oxadiazol-5-yl)ethyl]-1H-pyrrole-2-carboxamide		53103	56116	54609.5	0.187976	0.260785	0.224381
Unknown	3989	J10	CB2020	ChemBridge	57326290	10 mM	4-(4-methoxypyrimidin-2-yl)-N-methyl-N-[3-(1-methyl-1H-imidazol-2-yl)propyl]benzamide formate		52341	55060	53700.5	0.0943537	0.144059	0.119206
Unknown	3989	J11	CB2020	ChemBridge	20272756	10 mM	N-[3-(dimethylamino)phenyl]-N'-[2-(3,5-dimethyl-1H-1,2,4-triazol-1-yl)ethyl]urea		52666	55348	54007	0.134285	0.175894	0.155089
Unknown	3989	J12	CB2020	ChemBridge	34940102	10 mM	4'-{[(dimethylamino)carbonyl]amino}-6-methoxy-N-methylbiphenyl-3-carboxamide		52280	55166	53723	0.086859	0.155776	0.121318
Unknown	3989	J13	CB2020	ChemBridge	11973057	10 mM	(5-chloro-2-methoxyphenyl)(4-pyrimidin-2-ylpiperazin-1-yl)acetic acid		54914	57776	56345	0.410483	0.444275	0.427379
Unknown	3989	J14	CB2020	ChemBridge	77359484	10 mM	N-[1-(1-butyrylpiperidin-4-yl)-1H-pyrazol-5-yl]-3-phenylpropanamide		53488	56704	55096	0.235279	0.325781	0.28053
Unknown	3989	J15	CB2020	ChemBridge	76192660	10 mM	N-[2-(1H-imidazol-1-yl)benzyl]-2-methyl-2-[(4-methylphenyl)amino]propanamide		49514	52957	51235.5	-0.252983	-0.0883981	-0.170691
Unknown	3989	J16	CB2020	ChemBridge	73991314	10 mM	4-cyano-N-[(2,2-dimethyl-1-phenylcyclopropyl)methyl]-N-methyl-1H-pyrrole-2-carboxamide		51523	54305	52914	-0.00614914	0.0606045	0.0272277
Unknown	3989	J17	CB2020	ChemBridge	95707266	10 mM	N-(2,3-dihydro-1H-inden-2-yl)-7-(pyridin-3-ylcarbonyl)-5,6,7,8-tetrahydropyrido[3,4-d]pyrimidin-4-amine		49613	52467	51040	-0.24082	-0.142561	-0.19169
Unknown	3989	J18	CB2020	ChemBridge	88303809	10 mM	N-{[3-(4-chlorophenyl)-1H-pyrazol-4-yl]methyl}-2-oxo-1,2-dihydro-4-quinolinecarboxamide		48443	51104	49773.5	-0.384571	-0.293221	-0.338896
Unknown	3989	J19	CB2020	ChemBridge	84957861	10 mM	5-chloro-4,6-dimethyl-3-{[4-(4-morpholinylmethyl)-1-piperidinyl]carbonyl}-2(1H)-pyridinone		53225	56704	54964.5	0.202966	0.325781	0.264373
Unknown	3989	J20	CB2020	ChemBridge	11758913	10 mM	trans-4-(4-pyridinylmethyl)-1-(1,4,5,6-tetrahydrocyclopenta[c]pyrazol-3-ylcarbonyl)-3-pyrrolidinol		52308	55026	53667	0.0902992	0.140301	0.1153
Unknown	3989	J21	CB2020	ChemBridge	72755503	10 mM	5-{3-[4-(1,3-benzothiazol-2-yl)-1,4-diazepan-1-yl]-3-oxopropyl}-4,6-dimethylpyrimidin-2-ol		53335	56290	54812.5	0.216481	0.280019	0.24825
Unknown	3989	J22	CB2020	ChemBridge	96659790	10 mM	N-[3-(2-amino-1,3-thiazol-4-yl)propyl]-3-(2-chlorophenyl)-5-methylisoxazole-4-carboxamide		49072	51675	50373.5	-0.307289	-0.230105	-0.268697
DMSO Neg Control	3989	J23	CB2020						54122	56268	55195	0.313175	0.277587	0.295381
CPI-455 Pos Control	3989	J24	CB2020						53	60	56.5	-6.32996	-5.93542	-6.13269
Unknown	3989	K01	CB2020	ChemBridge	24957706	10 mM	N-(cis-4-{[(dimethylamino)sulfonyl]methyl}tetrahydrofuran-3-yl)-3-phenylpropanamide		57484	57615	57549.5	0.726244	0.426479	0.576361
Unknown	3989	K02	CB2020	ChemBridge	94957191	10 mM	1-[(4-chloro-1-methyl-1H-pyrazol-3-yl)carbonyl]-4-[(2-methyl-1,3-thiazol-4-yl)methyl]-1,4-diazepane		52830	52556	52693	0.154434	-0.132723	0.0108556
Unknown	3989	K03	CB2020	ChemBridge	41761733	10 mM	3-[9-hydroxy-7-(2-methylphenyl)-2,3-dihydro-1,4-benzoxazepin-4(5H)-yl]propyl acetate		45967	46306	46136.5	-0.688782	-0.823573	-0.756178
Unknown	3989	K04	CB2020	ChemBridge	71101629	10 mM	N-(2,4-dimethyl-3-oxo-3,4-dihydro-2H-1,4-benzoxazin-6-yl)-4-piperidin-1-ylbenzamide		51114	52425	51769.5	-0.0564006	-0.147203	-0.101802
Unknown	3989	K05	CB2020	ChemBridge	17620278	10 mM	N-(cis-4-{[(dimethylamino)sulfonyl]methyl}tetrahydrofuran-3-yl)-2,4-dimethylquinoline-7-carboxamide		51220	48963	50091.5	-0.043377	-0.529879	-0.286628
Unknown	3989	K06	CB2020	ChemBridge	82436032	10 mM	4,4,4-trifluoro-N-[rel-(4R,5S)-5-hydroxy-4-methyl-1-oxa-9-azaspiro[5.5]undec-4-yl]butanamide hydrochloride		51925	51141	51533	0.0432422	-0.289132	-0.122945
Unknown	3989	K07	CB2020	ChemBridge	22908827	10 mM	1-[4-(2,3-dihydro-1-benzofuran-5-yl)benzoyl]-N-ethylpyrrolidine-3-carboxamide		49752	48824	49288	-0.223741	-0.545244	-0.384493
Unknown	3989	K08	CB2020	ChemBridge	29918955	10 mM	3-(3-methyl-2-thienyl)-N-(2-oxopiperidin-3-yl)benzamide		51731	53361	52546	0.0194066	-0.0437415	-0.0121675
Unknown	3989	K09	CB2020	ChemBridge	79280614	10 mM	4-(dimethylamino)-N-[(cis-3-hydroxycyclobutyl)(6-methoxypyridin-3-yl)methyl]benzamide		51597	50857	51227	0.0029428	-0.320524	-0.158791
Unknown	3989	K10	CB2020	ChemBridge	69837127	10 mM	4-(3-furoyl)-N-(2-methyl-2H-1,2,3-benzotriazol-4-yl)-1,4-diazepane-1-carboxamide		53296	53334	53315	0.211689	-0.046726	0.0824815
Unknown	3989	K11	CB2020	ChemBridge	96327031	10 mM	1-{[3-(2-methoxyphenyl)isoxazol-5-yl]methyl}-4-(tetrahydrofuran-3-yl)-1H-1,2,3-triazole		52198	53301	52749.5	0.0767841	-0.0503737	0.0132052
Unknown	3989	K12	CB2020	ChemBridge	70530708	10 mM	N-[(1-cyclopropyl-5-oxopyrrolidin-3-yl)methyl]-4-(5,6-dimethyl-2-oxo-1,2-dihydropyridin-3-yl)benzamide		52479	53272	52875.5	0.111309	-0.0535792	0.0288649
Unknown	3989	K13	CB2020	ChemBridge	88850440	10 mM	7-[(3-isobutyl-1-methyl-1H-pyrazol-5-yl)carbonyl]-N,N,2-trimethyl-5,6,7,8-tetrahydropyrido[3,4-d]pyrimidin-4-amine		51465	51945	51705	-0.0132753	-0.200261	-0.106768
Unknown	3989	K14	CB2020	ChemBridge	63364200	10 mM	N'-{[5-(2,3-difluoro-4-methylbenzyl)-4,5,6,7-tetrahydropyrazolo[1,5-a]pyrazin-2-yl]methyl}-N,N-dimethylurea		53082	54722	53902	0.185396	0.106698	0.146047
Unknown	3989	K15	CB2020	ChemBridge	17376975	10 mM	N-ethyl-2-[1-(4-fluorobenzyl)-4,6-dihydropyrrolo[3,4-c]pyrazol-5(1H)-yl]isonicotinamide		40742	39959	40350.5	-1.33075	-1.52515	-1.42795
Unknown	3989	K16	CB2020	ChemBridge	99998245	10 mM	2-(2,3-dihydro-1,4-benzoxazepin-4(5H)-yl)-N-isopropyl-N-[(5-methyl-1,2,4-oxadiazol-3-yl)methyl]acetamide		54239	56808	55523.5	0.32755	0.337276	0.332413
Unknown	3989	K17	CB2020	ChemBridge	79658367	10 mM	N-[(3-hydroxycyclobutyl)(1-methyl-1H-pyrazol-4-yl)methyl]-4-phenylbutanamide		51817	53147	52482	0.0299729	-0.0673962	-0.0187117
Unknown	3989	K18	CB2020	ChemBridge	87533832	10 mM	4-(5-ethylpyrazolo[1,5-a]pyrimidin-7-yl)-1-(3-methylbenzyl)-2-piperazinone		51013	52794	51903.5	-0.0688098	-0.106415	-0.0876126
Unknown	3989	K19	CB2020	ChemBridge	47358628	10 mM	4-[1-(5,8-dimethoxy-4-methylquinolin-2-yl)piperidin-4-yl]pyrimidin-2-amine		43083	43304	43193.5	-1.04312	-1.1554	-1.09926
Unknown	3989	K20	CB2020	ChemBridge	97017644	10 mM	1-benzyl-N-(pyridin-2-ylmethyl)-N-(tetrahydrofuran-2-ylmethyl)-1H-pyrazole-4-carboxamide		53808	55198	54503	0.274595	0.159313	0.216954
Unknown	3989	K21	CB2020	ChemBridge	14930234	10 mM	5-{[4-(3-cyclopentylpropanoyl)-1,4-diazepan-1-yl]carbonyl}-1,3-thiazol-2-amine		52086	53251	52668.5	0.0630233	-0.0559005	0.00356144
Unknown	3989	K22	CB2020	ChemBridge	64873256	10 mM	(3R*,3aR*,7aR*)-3-(4-methoxyphenyl)-1-(5-propyl-1,2,4-oxadiazol-3-yl)octahydro-4,7-ethanopyrrolo[3,2-b]pyridine		50121	51306	50713.5	-0.178405	-0.270893	-0.224649
DMSO Neg Control	3989	K23	CB2020						52097	51835	51966	0.0643748	-0.21242	-0.0740223
CPI-455 Pos Control	3989	K24	CB2020						50	82	66	-6.33033	-5.93299	-6.13166
Unknown	3989	L01	CB2020	ChemBridge	30935370	10 mM	N-(cis-4-{[(dimethylamino)sulfonyl]methyl}tetrahydrofuran-3-yl)-1-naphthamide		54838	57022	55930	0.401145	0.360931	0.381038
Unknown	3989	L02	CB2020	ChemBridge	70674186	10 mM	3-chloro-4-[(1-isopropylpiperidin-4-yl)oxy]-N-(2-methoxyethyl)benzamide		46177	48277	47227	-0.662981	-0.605707	-0.634344
Unknown	3989	L03	CB2020	ChemBridge	92927616	10 mM	N-(4'-methylbiphenyl-3-yl)-N'-[2-(pyrrolidin-1-ylsulfonyl)ethyl]urea		47448	49892	48670	-0.50682	-0.427191	-0.467006
Unknown	3989	L04	CB2020	ChemBridge	89183329	10 mM	1-{1-[4-(5-cyclopropyl-1,2,4-oxadiazol-3-yl)benzoyl]-3-piperidinyl}cyclopropanol		48084	50850	49467	-0.428679	-0.321298	-0.374988
Unknown	3989	L05	CB2020	ChemBridge	70432076	10 mM	2-(2-methoxyethyl)-8-[(5-phenyl-1,3,4-oxadiazol-2-yl)methyl]-2,8-diazaspiro[5.5]undecan-3-one		49757	51935	50846	-0.223127	-0.201366	-0.212247
Unknown	3989	L06	CB2020	ChemBridge	81245266	10 mM	6-{[rel-(1R,5S)-1-hydroxy-7-azaspiro[4.5]dec-7-yl]sulfonyl}-3,4-dihydro-2(1H)-quinolinone		48928	52099	50513.5	-0.324981	-0.183238	-0.25411
Unknown	3989	L07	CB2020	ChemBridge	40017575	10 mM	3-phenyl-1-[1-(4,5,6,7-tetrahydro-1H-indazol-3-ylcarbonyl)-4-piperidinyl]-1-propanol		49506	51061	50283.5	-0.253966	-0.297974	-0.27597
Unknown	3989	L08	CB2020	ChemBridge	37448150	10 mM	N-[1-(2-fluorobenzyl)-1H-pyrazol-4-yl]-N'-[1-(methoxymethyl)cyclopentyl]urea		48637	50535	49586	-0.360735	-0.356116	-0.358426
Unknown	3989	L09	CB2020	ChemBridge	22904623	10 mM	N-cyclopentyl-N'-{[2-(methoxymethyl)-4-methyl-1,3-thiazol-5-yl]methyl}succinamide		51750	53948	52849	0.021741	0.0211432	0.0214421
Unknown	3989	L10	CB2020	ChemBridge	23202635	10 mM	N-methyl-2-[4-(methylsulfonyl)phenyl]-N-[(3-pyridin-4-yl-1,2,4-oxadiazol-5-yl)methyl]acetamide		48185	50539	49362	-0.416269	-0.355674	-0.385972
Unknown	3989	L11	CB2020	ChemBridge	96163636	10 mM	N-[3-(3-methyl-2,5-dioxoimidazolidin-1-yl)phenyl]azocane-1-carboxamide		52206	54327	53266.5	0.077767	0.0630363	0.0704017
Unknown	3989	L12	CB2020	ChemBridge	86797277	10 mM	6-{[(5-isobutyryl-4,5,6,7-tetrahydropyrazolo[1,5-a]pyrazin-2-yl)methyl]amino}nicotinonitrile		50441	50558	50499.5	-0.139088	-0.353574	-0.246331
Unknown	3989	L13	CB2020	ChemBridge	47610100	10 mM	4-(2,6-dimethylisonicotinoyl)-N-propyl-1,4-diazepane-1-carboxamide		53266	54865	54065.5	0.208003	0.122505	0.165254
Unknown	3989	L14	CB2020	ChemBridge	63954029	10 mM	6-ethyl-2-methyl-4-{[4-(1H-pyrazol-1-ylmethyl)-1-piperidinyl]carbonyl}quinoline		49335	53578	51456.5	-0.274976	-0.0197552	-0.147365
Unknown	3989	L15	CB2020	ChemBridge	93546173	10 mM	N-(trans-4-hydroxycyclohexyl)-4-(3-hydroxyphenyl)piperidine-1-carboxamide		51044	53656	52350	-0.065001	-0.0111334	-0.0380672
Unknown	3989	L16	CB2020	ChemBridge	29103055	10 mM	N-(4,6-dimethyl-2-oxopyridin-1(2H)-yl)-2-oxo-1,2,3,4-tetrahydroquinoline-4-carboxamide		49644	51539	50591.5	-0.237011	-0.245138	-0.241074
Unknown	3989	L17	CB2020	ChemBridge	86965926	10 mM	2-chloro-4-(2-{(3R*,4R*)-3-(hydroxymethyl)-4-[(4-methylpiperazin-1-yl)methyl]pyrrolidin-1-yl}-2-oxoethyl)phenol		50936	53658	52297	-0.0782704	-0.0109123	-0.0445913
Unknown	3989	L18	CB2020	ChemBridge	66723847	10 mM	N-{3-[(2R,6S)-2,6-dimethylmorpholin-4-yl]propyl}-2-(pyridin-4-ylthio)acetamide		46579	48924	47751.5	-0.613589	-0.53419	-0.57389
Unknown	3989	L19	CB2020	ChemBridge	64089667	10 mM	N-ethyl-N-[2-(2-fluorophenoxy)ethyl]-2-[(4-methyl-6-oxo-1,6-dihydropyrimidin-2-yl)thio]propanamide		52620	54194	53407	0.128633	0.048335	0.0884839
Unknown	3989	L20	CB2020	ChemBridge	12081611	10 mM	2-[rac-(1S,4R)-2-azabicyclo[2.2.1]hept-2-yl]-N-[2-(4-hydroxyphenyl)-1,1-dimethylethyl]acetamide		49676	51512	50594	-0.233079	-0.248123	-0.240601
Unknown	3989	L21	CB2020	ChemBridge	58505445	10 mM	{1-[(4-hydroxy-6-methoxyquinolin-3-yl)carbonyl]piperidin-3-yl}(pyridin-2-yl)methanone		52040	54551	53295.5	0.0573716	0.0877964	0.072584
Unknown	3989	L22	CB2020	ChemBridge	76866489	10 mM	2-(5-amino-1H-tetrazol-1-yl)-N-[1-(3,4-dimethoxyphenyl)propyl]acetamide		52184	53475	52829.5	0.075064	-0.0311404	0.0219618
DMSO Neg Control	3989	L23	CB2020						52524	54599	53561.5	0.116838	0.0931021	0.10497
CPI-455 Pos Control	3989	L24	CB2020						76	61	68.5	-6.32714	-5.93531	-6.13123
Unknown	3989	M01	CB2020	ChemBridge	27666203	10 mM	N-(cis-4-{[(dimethylamino)sulfonyl]methyl}tetrahydrofuran-3-yl)-2-fluorobenzamide		55411	54080	54745.5	0.471546	0.0357339	0.25364
Unknown	3989	M02	CB2020	ChemBridge	73152907	10 mM	5-(methoxyacetyl)-1'-(1,4,5,6-tetrahydrocyclopenta[c]pyrazol-3-ylcarbonyl)-1,5,6,7-tetrahydrospiro[imidazo[4,5-c]pyridine-4,4'-piperidine]		49780	50475	50127.5	-0.220301	-0.362749	-0.291525
Unknown	3989	M03	CB2020	ChemBridge	64867549	10 mM	1'-(3-chloropyridin-2-yl)-5-(cyclopropylcarbonyl)-1,5,6,7-tetrahydrospiro[imidazo[4,5-c]pyridine-4,4'-piperidine]		48382	46767	47574.5	-0.392065	-0.772616	-0.582341
Unknown	3989	M04	CB2020	ChemBridge	87367444	10 mM	2-{4-[3-(dimethylamino)benzoyl]-2-oxo-1-piperazinyl}benzonitrile		49323	49125	49224	-0.27645	-0.511972	-0.394211
Unknown	3989	M05	CB2020	ChemBridge	65544671	10 mM	N-allyl-N-(3-ethoxybenzyl)-4-(methylsulfonyl)benzamide		49064	47373	48218.5	-0.308272	-0.705631	-0.506952
Unknown	3989	M06	CB2020	ChemBridge	75392487	10 mM	1'-(N,N-dimethyl-beta-alanyl)-N-(pyridin-2-ylmethyl)-1,4'-bipiperidine-3-carboxamide		46441	47616	47028.5	-0.630544	-0.678771	-0.654658
Unknown	3989	M07	CB2020	ChemBridge	56805729	10 mM	1-(4-chlorophenyl)-N-[(3,5-dimethyl-1H-pyrazol-4-yl)methyl]cyclobutanecarboxamide		49663	49526	49594.5	-0.234676	-0.467647	-0.351162
Unknown	3989	M08	CB2020	ChemBridge	48339959	10 mM	2-cyclopentyl-8-[4-(methylamino)-2-pyrimidinyl]-2,8-diazaspiro[5.5]undecan-3-one		50104	50805	50454.5	-0.180493	-0.326272	-0.253382
Unknown	3989	M09	CB2020	ChemBridge	94328535	10 mM	4-methyl-3-(2-oxo-1-imidazolidinyl)-N-{1-[3-(2-pyridinyl)-1,2,4-oxadiazol-5-yl]ethyl}benzamide		51068	51721	51394.5	-0.0620523	-0.225021	-0.143536
Unknown	3989	M10	CB2020	ChemBridge	92693977	10 mM	4-ethyl-6-[4-(pyridin-2-ylacetyl)piperazin-1-yl]pyrimidine		51625	53226	52425.5	0.006383	-0.0586639	-0.0261404
Unknown	3989	M11	CB2020	ChemBridge	75941626	10 mM	N-[2-(1-hydroxyethyl)-1H-benzimidazol-5-yl]-3-methyl-6,7-dihydro-5H-cyclopenta[b]isoxazolo[4,5-e]pyridine-4-carboxamide		49792	49390	49591	-0.218827	-0.48268	-0.350754
Unknown	3989	M12	CB2020	ChemBridge	93205291	10 mM	2-fluoro-6-methoxy-N-[2-(4-methyl-5,6,7,8-tetrahydroquinazolin-2-yl)ethyl]benzamide		51988	54200	53094	0.0509827	0.0489983	0.0499905
Unknown	3989	M13	CB2020	ChemBridge	48209907	10 mM	N-[rac-(1S,5S,6R,7S)-7-(methoxymethyl)-2-oxabicyclo[3.2.0]hept-6-yl]-1H-benzimidazole-2-carboxamide		50725	51753	51239	-0.104195	-0.221483	-0.162839
Unknown	3989	M14	CB2020	ChemBridge	96745819	10 mM	N-[(3-hydroxycyclobutyl)(1-methyl-1H-pyrazol-4-yl)methyl]-4-(2-oxopyrrolidin-1-yl)butanamide		52387	54438	53412.5	0.100005	0.0753058	0.0876556
Unknown	3989	M15	CB2020	ChemBridge	37884025	10 mM	methyl 4-[4-ethyl-5-(1H-1,2,4-triazol-1-ylmethyl)-4H-1,2,4-triazol-3-yl]piperidine-1-carboxylate		50489	51128	50808.5	-0.133191	-0.290569	-0.21188
Unknown	3989	M16	CB2020	ChemBridge	92744742	10 mM	2-[2-(cyclopropylmethyl)-3-oxo-2,9-diazaspiro[5.5]undec-9-yl]-5,6-dimethylnicotinonitrile		51511	53678	52594.5	-0.00762351	-0.00870157	-0.00816254
Unknown	3989	M17	CB2020	ChemBridge	96228625	10 mM	4-(5,6-dimethylpyrimidin-4-yl)-7-pyridin-3-yl-2,3,4,5-tetrahydro-1,4-benzoxazepin-9-ol		48356	47659	48007.5	-0.39526	-0.674018	-0.534639
Unknown	3989	M18	CB2020	ChemBridge	85778258	10 mM	N-benzyl-5-({methyl[(3-methyl-1,2,4-oxadiazol-5-yl)methyl]amino}methyl)pyrimidin-2-amine		52353	54107	53230	0.0958281	0.0387184	0.0672732
Unknown	3989	M19	CB2020	ChemBridge	70000806	10 mM	N-methyl-N-[1-methyl-3-(methylamino)-3-oxopropyl]-5-(phenoxymethyl)-1H-pyrazole-3-carboxamide		51578	53632	52605	0.000608387	-0.0137862	-0.00658892
Unknown	3989	M20	CB2020	ChemBridge	68915126	10 mM	N-(3-chloro-2-methylphenyl)-3-[4-(3-fluorobenzyl)-1,4-diazepan-1-yl]-3-oxopropanamide		42389	44082	43235.5	-1.12839	-1.06941	-1.0989
Unknown	3989	M21	CB2020	ChemBridge	23556300	10 mM	2-cyclopropyl-5-{[2-(4-fluorophenyl)morpholin-4-yl]carbonyl}pyrimidin-4(3H)-one		51995	54478	53236.5	0.0518427	0.0797273	0.065785
Unknown	3989	M22	CB2020	ChemBridge	19852457	10 mM	4-cyano-N-[(2-pyrimidin-2-yl-1,3-thiazol-4-yl)methyl]-1H-pyrrole-2-carboxamide		51840	53149	52494.5	0.0327988	-0.0671752	-0.0171882
DMSO Neg Control	3989	M23	CB2020						52448	52076	52262	0.1075	-0.18578	-0.0391401
CPI-455 Pos Control	3989	M24	CB2020						94	148	121	-6.32493	-5.9257	-6.12531
Unknown	3989	N01	CB2020	ChemBridge	18104813	10 mM	N-(trans-4-{[(dimethylamino)sulfonyl]methyl}tetrahydrofuran-3-yl)-2,4,5-trifluorobenzamide		52846	53841	53343.5	0.1564	0.0093158	0.0828579
Unknown	3989	N02	CB2020	ChemBridge	87303445	10 mM	N-{3-[(6,7-dimethoxy-3,4-dihydroisoquinolin-2(1H)-yl)carbonyl]phenyl}-2-methylpropanamide		45318	46571	45944.5	-0.768521	-0.794281	-0.781401
Unknown	3989	N03	CB2020	ChemBridge	41391012	10 mM	1-{[(5-amino-1,3,4-thiadiazol-2-yl)thio]acetyl}-N-(2-furylmethyl)piperidine-4-carboxamide		45891	48393	47142	-0.69812	-0.592885	-0.645502
Unknown	3989	N04	CB2020	ChemBridge	91552542	10 mM	(4aS*,7aR*)-1-(cyclopentylcarbonyl)-4-(2-pyridinylmethyl)octahydrothieno[3,4-b]pyrazine 6,6-dioxide		46736	49095	47915.5	-0.5943	-0.515288	-0.554794
Unknown	3989	N05	CB2020	ChemBridge	99538616	10 mM	N-[1-(3-fluorobenzyl)-4-methyl-1H-pyrazol-5-yl]-N'-[1-(1-methyl-1H-pyrazol-5-yl)propyl]urea		47843	49656	48749.5	-0.458289	-0.453278	-0.455783
Unknown	3989	N06	CB2020	ChemBridge	27097784	10 mM	2-{3-[({(2-methoxyethyl)[(1-methyl-1H-pyrazol-4-yl)methyl]amino}carbonyl)amino]phenyl}-N-methylacetamide		48201	48913	48557	-0.414304	-0.535406	-0.474855
Unknown	3989	N07	CB2020	ChemBridge	16679629	10 mM	2-chloro-5-piperidin-1-yl-N-[(1-propyl-1H-imidazol-2-yl)methyl]benzamide		38932	40660	39796	-1.55313	-1.44766	-1.5004
Unknown	3989	N08	CB2020	ChemBridge	92793180	10 mM	N-[(6-cyclopentyl-2-methoxy-5-oxo-6,7-dihydro-5H-pyrrolo[3,4-b]pyridin-3-yl)methyl]-1H-pyrrole-2-carboxamide		46230	47246	46738	-0.656469	-0.71967	-0.688069
Unknown	3989	N09	CB2020	ChemBridge	26813660	10 mM	3-isobutyl-6-[2-(4-methyl-1,3-thiazol-5-yl)ethyl][1,2,4]triazolo[3,4-b][1,3,4]thiadiazole		50991	54430	52710.5	-0.0715128	0.0744215	0.00145436
Unknown	3989	N10	CB2020	ChemBridge	56971947	10 mM	(trans-3-{4-ethyl-5-[(4-pyrimidin-2-ylpiperazin-1-yl)methyl]-4H-1,2,4-triazol-3-yl}cyclobutyl)amine		48953	49759	49356	-0.32191	-0.441892	-0.381901
Unknown	3989	N11	CB2020	ChemBridge	29107602	10 mM	N-{2-[({[(4-methoxyphenyl)(pyridin-4-yl)methyl]amino}carbonyl)amino]ethyl}-2-methylpropanamide		46059	48940	47499.5	-0.677479	-0.532421	-0.60495
Unknown	3989	N12	CB2020	ChemBridge	83478572	10 mM	4-(6-hydroxypyrazin-2-yl)-N-[2-methyl-1-(1-methyl-1H-1,2,4-triazol-5-yl)propyl]benzamide		47268	48676	47972	-0.528936	-0.561603	-0.545269
Unknown	3989	N13	CB2020	ChemBridge	27137458	10 mM	trans-N-(2,6-diisopropylphenyl)-5a,8,9,9a-tetrahydro-4H-pyrido[3,4-b][1,2,3]triazolo[1,5-d][1,4]oxazine-7(6H)-carboxamide		51077	52600	51838.5	-0.0609465	-0.127859	-0.094403
Unknown	3989	N14	CB2020	ChemBridge	80253497	10 mM	2-{1-[(3-isopropyl-1H-pyrazol-5-yl)carbonyl]-3-piperidinyl}-4-methyl-1H-benzimidazole		49112	50532	49822	-0.302374	-0.356448	-0.329411
Unknown	3989	N15	CB2020	ChemBridge	63255257	10 mM	1-[3-(1-ethyl-5-methyl-1H-pyrazol-4-yl)benzoyl]-3-(1H-imidazol-1-ylmethyl)piperidine		50755	53779	52267	-0.100509	0.00246257	-0.0490231
Unknown	3989	N16	CB2020	ChemBridge	23824597	10 mM	N-[1-(3-methoxyphenyl)-5-oxopyrrolidin-3-yl]-6-oxo-1,4,5,6-tetrahydropyridazine-3-carboxamide		51254	53121	52187.5	-0.0391996	-0.0702702	-0.0547349
Unknown	3989	N17	CB2020	ChemBridge	87612762	10 mM	3-(2-hydroxy-4,6-dimethylpyrimidin-5-yl)-N-(2,2,7-trimethyl-3,4-dihydro-2H-chromen-4-yl)propanamide		51688	54249	52968.5	0.0141234	0.0544145	0.034269
Unknown	3989	N18	CB2020	ChemBridge	58849490	10 mM	2-amino-6-isopropyl-N-[2-(4-pyrimidin-2-ylpiperazin-1-yl)ethyl]pyrimidine-4-carboxamide		49425	50680	50052.5	-0.263918	-0.340089	-0.302003
Unknown	3989	N19	CB2020	ChemBridge	84350035	10 mM	1-[3-(dimethylamino)pyrazin-2-yl]-4-{[3-(3-methoxyphenyl)isoxazol-5-yl]methyl}piperidin-4-ol formate		37100	38618	37859	-1.77822	-1.67337	-1.7258
Unknown	3989	N20	CB2020	ChemBridge	82922219	10 mM	2-(2,4-difluorophenoxy)-N-(5-{[2-(dimethylamino)-2-oxoethyl]thio}-1,3,4-thiadiazol-2-yl)acetamide		51082	53558	52320	-0.0603322	-0.0219659	-0.0411491
Unknown	3989	N21	CB2020	ChemBridge	37137290	10 mM	N-ethyl-N-[(1-methyl-1H-imidazol-2-yl)methyl]-1-oxo-1,2,3,4-tetrahydro[1]benzothieno[2,3-c]pyridine-6-carboxamide		50518	51748	51133	-0.129628	-0.222036	-0.175832
Unknown	3989	N22	CB2020	ChemBridge	69824500	10 mM	N-(2-{[4-(1H-pyrazol-4-yl)butanoyl]amino}ethyl)nicotinamide		51086	52548	51817	-0.0598407	-0.133607	-0.096724
DMSO Neg Control	3989	N23	CB2020						52182	54758	53470	0.0748183	0.110677	0.0927478
CPI-455 Pos Control	3989	N24	CB2020						117	132	124.5	-6.3221	-5.92747	-6.12478
Unknown	3989	O01	CB2020	ChemBridge	67254952	10 mM	9-[(1-isopropyl-1H-pyrazol-4-yl)carbonyl]-2-(pyridin-4-ylmethyl)-2,9-diazaspiro[5.5]undecan-3-one		13380	11043	12211.5	-4.69255	-4.72141	-4.70698	Y	Y	Y
Unknown	3989	O02	CB2020	ChemBridge	94584184	10 mM	1-benzyl-3-[2-(1,4-diazepan-1-yl)-2-oxoethyl]-2-methyl-1,5,6,7-tetrahydro-4H-indol-4-one hydrochloride		6	3	4.5	-6.33574	-5.94172	-6.13873	Y	Y	Y
Unknown	3989	O03	CB2020	ChemBridge	69649926	10 mM	1-[(7-acetyl-2-pyridin-4-yl-5,6,7,8-tetrahydropyrido[3,4-d]pyrimidin-4-yl)amino]-3-methoxypropan-2-ol		47238	46045	46641.5	-0.532622	-0.852423	-0.692523
Unknown	3989	O04	CB2020	ChemBridge	93564207	10 mM	N-allyl-N-(1,1-dioxidotetrahydro-3-thienyl)-3-(3-hydroxy-3-methylbut-1-yn-1-yl)benzamide		48799	47910	48354.5	-0.340831	-0.646274	-0.493552
Unknown	3989	O05	CB2020	ChemBridge	15725480	10 mM	6-(methoxymethyl)-1-methyl-4-{4-[(2E)-3-phenyl-2-propen-1-yl]-1-piperazinyl}-1H-pyrazolo[3,4-d]pyrimidine		45708	44331	45019.5	-0.720604	-1.04188	-0.881243
Unknown	3989	O06	CB2020	ChemBridge	19368471	10 mM	2-(2-phenyl-1H-imidazol-1-yl)-N-(3-[1,2,4]triazolo[4,3-a]pyridin-3-ylpropyl)acetamide		49309	47282	48295.5	-0.27817	-0.71569	-0.49693
Unknown	3989	O07	CB2020	ChemBridge	19979163	10 mM	rac-(1R,3S)-N~3~-ethyl-1,2,2-trimethyl-N~1~-[(4-methyl-6-oxo-1,6-dihydropyrimidin-2-yl)methyl]cyclopentane-1,3-dicarboxamide		49850	48719	49284.5	-0.211701	-0.55685	-0.384275
Unknown	3989	O08	CB2020	ChemBridge	33863117	10 mM	N-[2-fluoro-5-(trifluoromethyl)phenyl]-3-(3-methyl-1H-1,2,4-triazol-5-yl)piperidine-1-carboxamide		49811	50832	50321.5	-0.216492	-0.323287	-0.26989
Unknown	3989	O09	CB2020	ChemBridge	72521208	10 mM	4-chloro-N-{[2-(2-fluorophenoxy)pyridin-3-yl]methyl}-1,3-dimethyl-1H-pyrazole-5-carboxamide		48133	47084	47608.5	-0.422658	-0.737576	-0.580117
Unknown	3989	O10	CB2020	ChemBridge	98561625	10 mM	N-{[1-(phenoxymethyl)cyclopropyl]methyl}-2,3-dihydro-1,4-benzoxazepine-4(5H)-carboxamide		47671	46175	46923	-0.479422	-0.838054	-0.658738
Unknown	3989	O11	CB2020	ChemBridge	90614608	10 mM	4-({cis-3-hydroxy-4-[(3-methyl-1H-pyrazol-5-yl)methyl]-1-pyrrolidinyl}carbonyl)benzenesulfonamide		49182	49663	49422.5	-0.293774	-0.452504	-0.373139
Unknown	3989	O12	CB2020	ChemBridge	56496467	10 mM	N-(2-hydroxyethyl)-N-[(5-methyl-1H-imidazol-4-yl)methyl]-3-(2-methylphenyl)propanamide		49394	51175	50284.5	-0.267727	-0.285373	-0.27655
Unknown	3989	O13	CB2020	ChemBridge	61011149	10 mM	4-(aminosulfonyl)-N-[(6-methoxy-1H-benzimidazol-2-yl)methyl]butanamide		50064	52459	51261.5	-0.185408	-0.143445	-0.164426
Unknown	3989	O14	CB2020	ChemBridge	77564990	10 mM	4,4,4-trifluoro-N-[(cis-3-hydroxycyclobutyl)(5-methoxypyridin-3-yl)methyl]butanamide		52042	53362	52702	0.0576173	-0.043631	0.00699318
Unknown	3989	O15	CB2020	ChemBridge	78223942	10 mM	3-hydroxy-5-[({3-[(5-methylpyridin-2-yl)amino]propyl}amino)carbonyl]benzoic acid		43573	45758	44665.5	-0.982919	-0.884147	-0.933533
Unknown	3989	O16	CB2020	ChemBridge	32886774	10 mM	N-{5-methoxy-2-[(methoxyacetyl)amino]phenyl}-4,5,6,7-tetrahydro-1-benzothiophene-3-carboxamide		49567	50249	49908	-0.246471	-0.38773	-0.317101
Unknown	3989	O17	CB2020	ChemBridge	92941813	10 mM	N-(2-methyl-1,3-benzothiazol-6-yl)-N'-[(2-pyrrolidin-1-yl-1,3-thiazol-4-yl)methyl]urea		31434	32719	32076.5	-2.47437	-2.32543	-2.3999
Unknown	3989	O18	CB2020	ChemBridge	41399665	10 mM	{5-[(5-amino-3-methyl-1H-pyrazol-1-yl)acetyl]-4,5,6,7-tetrahydropyrazolo[1,5-a]pyrazin-2-yl}(phenyl)methanol		52208	53514	52861	0.0780128	-0.0268295	0.0255916
Unknown	3989	O19	CB2020	ChemBridge	88574340	10 mM	6-(2-fluorophenyl)-N-{[1-(hydroxymethyl)cyclopropyl]methyl}-N-methylimidazo[2,1-b][1,3]thiazole-3-carboxamide		50754	51192	50973	-0.100632	-0.283494	-0.192063
Unknown	3989	O20	CB2020	ChemBridge	35984943	10 mM	N'-{[1-(4-methoxyphenyl)cyclopentyl]methyl}-N-methyl-N-[(3-methylisoxazol-5-yl)methyl]urea		50901	50341	50621	-0.0825706	-0.37756	-0.230066
Unknown	3989	O21	CB2020	ChemBridge	87086843	10 mM	rel-(3S,4S)-3-benzyl-4-hydroxy-1-[(5-methyl-1,2,4-oxadiazol-3-yl)methyl]-3-piperidinecarboxylic acid		51334	52911	52122.5	-0.0293705	-0.0934827	-0.0614266
Unknown	3989	O22	CB2020	ChemBridge	29358894	10 mM	2-(1-adamantyl)-5-[(2-ethylmorpholin-4-yl)carbonyl]pyrimidin-4-ol		53089	52146	52617.5	0.186256	-0.178043	0.0041066
DMSO Neg Control	3989	O23	CB2020						51471	50680	51075.5	-0.0125381	-0.340089	-0.176313
CPI-455 Pos Control	3989	O24	CB2020						91	91	91	-6.3253	-5.932	-6.12865
Unknown	3989	P01	CB2020	ChemBridge	64625785	10 mM	N-(trans-4-{[(dimethylamino)sulfonyl]methyl}tetrahydrofuran-3-yl)-2-naphthamide		51637	51935	51786	0.00785737	-0.201366	-0.0967543
Unknown	3989	P02	CB2020	ChemBridge	37960744	10 mM	6,7-dimethoxy-2-{1-[(2-methyl-1,3-thiazol-4-yl)carbonyl]piperidin-4-yl}-1,2,3,4-tetrahydroisoquinoline		39042	39683	39362.5	-1.53962	-1.55565	-1.54763
Unknown	3989	P03	CB2020	ChemBridge	68412727	10 mM	5-(azepan-1-ylsulfonyl)-4'-fluoro-3'-(hydroxymethyl)biphenyl-3-carboxylic acid		44521	45925	45223	-0.866444	-0.865688	-0.866066
Unknown	3989	P04	CB2020	ChemBridge	74615963	10 mM	4-chloro-1-methyl-N-{2-[(2-methylpiperidin-1-yl)carbonyl]phenyl}-1H-pyrrole-2-carboxamide		39712	42576	41144	-1.4573	-1.23587	-1.34658
Unknown	3989	P05	CB2020	ChemBridge	65633012	10 mM	N'-(2-chloro-4,6-dimethylphenyl)-N-ethyl-N-[2-(1H-pyrazol-1-yl)ethyl]urea		46637	49500	48068.5	-0.606463	-0.470521	-0.538492
Unknown	3989	P06	CB2020	ChemBridge	64369093	10 mM	(4aR*,7aS*)-1-(cyclopropylcarbonyl)-4-(3-fluoro-4-methylbenzoyl)octahydrothieno[3,4-b]pyrazine 6,6-dioxide		45880	48479	47179.5	-0.699471	-0.583379	-0.641425
Unknown	3989	P07	CB2020	ChemBridge	44804521	10 mM	2-[(4-hydroxy-1,4'-bipiperidin-1'-yl)methyl]isonicotinonitrile		23141	23436	23288.5	-3.49328	-3.35153	-3.42241	Y	Y	Y
Unknown	3989	P08	CB2020	ChemBridge	38624162	10 mM	N-(1,2,3,4-tetrahydro-2-naphthalenyl)-3-(4H-1,2,4-triazol-4-yl)benzamide		36227	38361	37294	-1.88548	-1.70178	-1.79363
Unknown	3989	P09	CB2020	ChemBridge	69245522	10 mM	N,N-diisobutyl-5-(morpholin-4-ylmethyl)isoxazole-3-carboxamide		49275	51157	50216	-0.282348	-0.287363	-0.284855
Unknown	3989	P10	CB2020	ChemBridge	69404561	10 mM	N-(1-benzyl-1H-pyrazol-4-yl)-3-(1-methyl-1H-pyrazol-5-yl)propanamide		47112	49562	48337	-0.548103	-0.463668	-0.505885
Unknown	3989	P11	CB2020	ChemBridge	30951075	10 mM	rel-(3aR,4R,7aS)-4-ethyl-2-(phenylsulfonyl)octahydro-1H-isoindol-4-ol		49845	51627	50736	-0.212315	-0.235411	-0.223863
Unknown	3989	P12	CB2020	ChemBridge	92407260	10 mM	7-{[{2-[cyclopentyl(methyl)amino]ethyl}(methyl)amino]methyl}-2-(methylthio)-5H-[1,3,4]thiadiazolo[3,2-a]pyrimidin-5-one		47617	49032	48324.5	-0.486056	-0.522252	-0.504154
Unknown	3989	P13	CB2020	ChemBridge	83147402	10 mM	5-methoxy-N-[(6-methoxy-1H-benzimidazol-2-yl)methyl]-4-oxo-1,4-dihydropyridine-2-carboxamide		8098	8656	8377	-5.34152	-4.98526	-5.16339	Y	Y	Y
Unknown	3989	P14	CB2020	ChemBridge	63696133	10 mM	8-(N,N-dimethylglycyl)-2-(2-pyridinylmethyl)-2,8-diazaspiro[5.5]undecan-3-one		48749	48784	48766.5	-0.346974	-0.549665	-0.44832
Unknown	3989	P15	CB2020	ChemBridge	47347205	10 mM	5-[(3-fluorophenoxy)methyl]-N-(2-hydroxyethyl)-N-propyl-1H-pyrazole-3-carboxamide		51245	51857	51551	-0.0403054	-0.209988	-0.125147
Unknown	3989	P16	CB2020	ChemBridge	89289928	10 mM	5-(2-{3-[(2-fluorophenoxy)methyl]piperidin-1-yl}-2-oxoethyl)-2,4-dihydro-3H-1,2,4-triazol-3-one		52218	52548	52383	0.0792414	-0.133607	-0.027183
Unknown	3989	P17	CB2020	ChemBridge	95538275	10 mM	2-(2-{1-[(2,4-dimethyl-1,3-thiazol-5-yl)methyl]-1H-1,2,3-triazol-4-yl}phenoxy)ethanol		55157	55051	55104	0.440339	0.143064	0.291702
Unknown	3989	P18	CB2020	ChemBridge	62933044	10 mM	2-(3-hydroxypropyl)-9-[(2-methyl-1,3-thiazol-4-yl)carbonyl]-2,9-diazaspiro[5.5]undecan-3-one		52920	53811	53365.5	0.165492	0.00599972	0.0857459
Unknown	3989	P19	CB2020	ChemBridge	94093431	10 mM	4-[(2-ethyl-5-pyrimidinyl)carbonyl]-2-{[3-(methoxymethyl)-1,2,4-oxadiazol-5-yl]methyl}morpholine		54964	55242	55103	0.416626	0.164177	0.290402
Unknown	3989	P20	CB2020	ChemBridge	25841714	10 mM	N-cyclohexyl-3-isobutyl-1-methyl-N-(3-pyridinylmethyl)-1H-pyrazole-5-carboxamide		52338	52429	52383.5	0.0939851	-0.146761	-0.026388
Unknown	3989	P21	CB2020	ChemBridge	63329309	10 mM	6-(3-oxo-3-{4-[2-(1H-pyrazol-1-yl)butanoyl]-1,4-diazepan-1-yl}propyl)pyridazin-3(2H)-one		56321	54368	55344.5	0.583353	0.0675683	0.325461
Unknown	3989	P22	CB2020	ChemBridge	89553170	10 mM	N-{cis-3-[5-(hydroxymethyl)-4-(2-methoxyethyl)-4H-1,2,4-triazol-3-yl]cyclobutyl}-8-methylimidazo[1,2-a]pyridine-2-carboxamide		52772	54480	53626	0.147308	0.0799483	0.113628
DMSO Neg Control	3989	P23	CB2020						55854	54323	55088.5	0.525975	0.0625942	0.294285
CPI-455 Pos Control	3989	P24	CB2020						304	137	220.5	-6.29913	-5.92691	-6.11302
Unknown	3990	A01	CB2020	ChemBridge	83578645	10 mM	4-{[4-(4-fluorophenyl)-4-hydroxypiperidin-1-yl]methyl}-1H-pyrazole-3-carboxylic acid		63966	66016	64991	0.502777	0.555082	0.52893
Unknown	3990	A02	CB2020	ChemBridge	84797097	10 mM	4-(2,4-dimethyl-1,3-thiazol-5-yl)-N-[2-(5-methyl-1,3,4-thiadiazol-2-yl)ethyl]benzamide		71353	72460	71906.5	1.6347	1.48487	1.55978
Unknown	3990	A03	CB2020	ChemBridge	81223314	10 mM	3-{[({ethyl[(3-ethyl-1,2,4-oxadiazol-5-yl)methyl]amino}carbonyl)amino]methyl}-N-methylbenzamide		67665	68767	68216	1.06958	0.952016	1.0108
Unknown	3990	A04	CB2020	ChemBridge	27280483	10 mM	5-(4-methoxyphenyl)-N-[2-(3-methyl-2-thienyl)ethyl]-1H-pyrazole-3-carboxamide		67925	70139	69032	1.10942	1.14998	1.1297
Unknown	3990	A05	CB2020	ChemBridge	58200376	10 mM	N-[1-(2-fluorophenyl)piperidin-4-yl]-3-(6-oxo-1,4,5,6-tetrahydropyridazin-3-yl)propanamide		73355	74057	73706	1.94147	1.7153	1.82838
Unknown	3990	A06	CB2020	ChemBridge	23145785	10 mM	3-[3-(dimethylamino)-1,2,4-thiadiazol-5-yl]-N-methyl-N-(1-pyridin-3-ylethyl)benzamide		77593	80361	78977	2.59087	2.62488	2.60787
Unknown	3990	A07	CB2020	ChemBridge	69789386	10 mM	3-{4-[({[2-(2-chlorophenyl)ethyl]amino}carbonyl)amino]phenyl}-N,N-dimethylpropanamide		70955	73627	72291	1.57371	1.65325	1.61348
Unknown	3990	A08	CB2020	ChemBridge	40924174	10 mM	1-ethyl-4-({2-[3-(1H-pyrazol-1-ylmethyl)phenyl]-1H-imidazol-1-yl}methyl)-1H-pyrazole		73161	75239	74200	1.91174	1.88584	1.89879
Unknown	3990	A09	CB2020	ChemBridge	44903083	10 mM	(3S*,5S*)-5-{[(4-fluorophenyl)amino]carbonyl}-1-[(2E)-3-phenyl-2-propen-1-yl]-3-piperidinecarboxylic acid		72643	74833	73738	1.83237	1.82726	1.82982
Unknown	3990	A10	CB2020	ChemBridge	34603098	10 mM	5-amino-4-chloro-N-[1-(2,5-dimethyl-1,3-thiazol-4-yl)ethyl]-N-methyl-1H-pyrazole-3-carboxamide		73659	76457	75058	1.98805	2.06158	2.02482
Unknown	3990	A11	CB2020	ChemBridge	71138702	10 mM	3-(3,5-dimethyl-1H-pyrazol-1-yl)-N-[4-(2-methyl-5-oxopyrrolidin-1-yl)phenyl]propanamide		71592	74301	72946.5	1.67132	1.7505	1.71091
Unknown	3990	A12	CB2020	ChemBridge	86909250	10 mM	1-({4-[(butylthio)methyl]-5-methyl-2-furoyl}amino)cyclopentanecarboxylic acid		71666	73809	72737.5	1.68266	1.67951	1.68109
Unknown	3990	A13	CB2020	ChemBridge	95087934	10 mM	N-{5-[({(2-hydroxyethyl)[(5-methyl-2-thienyl)methyl]amino}carbonyl)amino]-2-methylphenyl}propanamide		70441	74144	72292.5	1.49495	1.72785	1.6114
Unknown	3990	A14	CB2020	ChemBridge	68326963	10 mM	3-fluoro-5-methyl-N-(4,5,6,7-tetrahydro-2H-indazol-6-yl)imidazo[1,2-a]pyridine-2-carboxamide		72563	75909	74236	1.82011	1.98252	1.90131
Unknown	3990	A15	CB2020	ChemBridge	24124195	10 mM	5-(2H-indazol-2-ylacetyl)-2-(1H-pyrazol-4-yl)-4,5,6,7-tetrahydro-1H-imidazo[4,5-c]pyridine		62753	65779	64266	0.316907	0.520886	0.418896
Unknown	3990	A16	CB2020	ChemBridge	73427775	10 mM	(1S*,5R*)-6-benzyl-3-[(3,5-difluoro-2-pyridinyl)carbonyl]-3,6-diazabicyclo[3.2.2]nonan-7-one		72547	76130	74338.5	1.81766	2.0144	1.91603
Unknown	3990	A17	CB2020	ChemBridge	89529922	10 mM	2-chloro-N-ethyl-4-{[(2R)-2-methoxy-2-phenylacetyl]amino}benzamide		70730	74517	72623.5	1.53924	1.78167	1.66045
Unknown	3990	A18	CB2020	ChemBridge	76664028	10 mM	(3S,8aR)-3-methyl-N-(3-methylbenzyl)-4-oxohexahydropyrrolo[1,2-a]pyrazine-2(1H)-carboxamide		73971	76473	75222	2.03586	2.06389	2.04988
Unknown	3990	A19	CB2020	ChemBridge	13849000	10 mM	5-(cyclopropylcarbonyl)-1'-(1,3-thiazol-4-ylcarbonyl)-1,5,6,7-tetrahydrospiro[imidazo[4,5-c]pyridine-4,4'-piperidine]		67626	70408	69017	1.06361	1.18879	1.1262
Unknown	3990	A20	CB2020	ChemBridge	39704699	10 mM	7-(cyclobutylmethyl)-2-[(4-methyl-4H-1,2,4-triazol-3-yl)methyl]-2,7-diazaspiro[4.5]decan-6-one		72028	75788	73908	1.73813	1.96506	1.85159
Unknown	3990	A21	CB2020	ChemBridge	14487851	10 mM	2-methyl-4-{3-[(4-pyrimidin-2-yl-1,4-diazepan-1-yl)carbonyl]phenyl}but-3-yn-2-ol		69034	72922	70978	1.27936	1.55153	1.41544
Unknown	3990	A22	CB2020	ChemBridge	57354967	10 mM	2-(3-methoxypropyl)-9-(1H-pyrazol-4-ylsulfonyl)-2,9-diazaspiro[5.5]undecan-3-one		69140	72615	70877.5	1.2956	1.50723	1.40142
DMSO Neg Control	3990	A23	CB2020						67177	70494	68835.5	0.994804	1.2012	1.098
CPI-455 Pos Control	3990	A24	CB2020						156	310	233	-9.27494	-8.92545	-9.1002
Unknown	3990	B01	CB2020	ChemBridge	98227890	10 mM	N-{trans-3-[4-methyl-5-(1H-pyrazol-1-ylmethyl)-4H-1,2,4-triazol-3-yl]cyclobutyl}-2-(3-thienyl)acetamide		70203	71599	70901	1.45848	1.36064	1.40956
Unknown	3990	B02	CB2020	ChemBridge	94437139	10 mM	6-(2-hydroxyethyl)-N-[(3-phenyl-1H-1,2,4-triazol-5-yl)methyl]pyrazolo[1,5-a]pyrimidine-2-carboxamide		63698	64755	64226.5	0.461711	0.373136	0.417423
Unknown	3990	B03	CB2020	ChemBridge	94441536	10 mM	4-[({1-[(dimethylamino)carbonyl]piperidin-4-yl}carbonyl)amino]tetrahydro-2H-pyran-4-carboxylic acid		64620	66667	65643.5	0.602991	0.649013	0.626002
Unknown	3990	B04	CB2020	ChemBridge	45872535	10 mM	5-(4-morpholinylmethyl)-N-[2-(2-pyridinylthio)ethyl]-3-furamide		66984	69289	68136.5	0.965231	1.02733	0.996282
Unknown	3990	B05	CB2020	ChemBridge	73808883	10 mM	2-methyl-N-{2-oxo-2-[4-(4-phenyl-1H-pyrazol-5-yl)piperidin-1-yl]ethyl}propanamide		64947	65838	65392.5	0.653097	0.529399	0.591248
Unknown	3990	B06	CB2020	ChemBridge	65439171	10 mM	3-(cyclopropylmethoxy)-5-hydroxy-N-[4-(2-methyl-1H-imidazol-1-yl)benzyl]benzamide		57666	58919	58292.5	-0.462583	-0.468924	-0.465754
Unknown	3990	B07	CB2020	ChemBridge	88037943	10 mM	2-(7-fluoro-2-methyl-1H-indol-3-yl)-N-[2-(5-isopropyl-1,2,4-oxadiazol-3-yl)ethyl]-N-methylacetamide		59668	63507	61587.5	-0.155813	0.193066	0.0186262
Unknown	3990	B08	CB2020	ChemBridge	65899448	10 mM	N-isopropyl-5-[trans-6,7,9,9a-tetrahydro-4H-pyrido[4,3-b][1,2,3]triazolo[1,5-d][1,4]oxazin-8(5aH)-ylcarbonyl]pyrimidin-2-amine		64837	66522	65679.5	0.636242	0.628092	0.632167
Unknown	3990	B09	CB2020	ChemBridge	30338544	10 mM	N~4~-(2-methoxybenzyl)-N~4~-(2-methoxyethyl)-6-(tetrahydrofuran-3-yl)pyrimidine-2,4-diamine		64601	65895	65248	0.600079	0.537623	0.568851
Unknown	3990	B10	CB2020	ChemBridge	77082945	10 mM	N-[1-(1H-benzimidazol-2-yl)ethyl]-1-methyl-3-(trifluoromethyl)-1H-pyrazole-5-carboxamide		62536	63866	63201	0.283656	0.244865	0.26426
Unknown	3990	B11	CB2020	ChemBridge	46370421	10 mM	4-(5-chloro-2-methylphenyl)-N-[2-(1H-imidazol-4-yl)ethyl]piperazine-1-carboxamide		33572	35572	34572	-4.15455	-3.8376	-3.99607	Y	Y	Y
Unknown	3990	B12	CB2020	ChemBridge	93752913	10 mM	4-[hydroxy(2-thienyl)methyl]-N-[2-(4-methyl-1,3-thiazol-2-yl)ethyl]piperidine-1-carboxamide		63073	65656	64364.5	0.365941	0.503139	0.43454
Unknown	3990	B13	CB2020	ChemBridge	55764922	10 mM	4-(aminosulfonyl)-N-{2-[5-(tetrahydrofuran-2-yl)-1,2,4-oxadiazol-3-yl]ethyl}benzamide		67260	68547	67903.5	1.00752	0.920273	0.963898
Unknown	3990	B14	CB2020	ChemBridge	63355477	10 mM	N-[3-(1H-imidazol-1-yl)propyl]-4-(4-methoxybenzyl)-3-oxopiperazine-1-carboxamide		60172	63051	61611.5	-0.0785844	0.127271	0.0243432
Unknown	3990	B15	CB2020	ChemBridge	16442569	10 mM	3-fluoro-N-{4-[(piperidin-1-ylacetyl)amino]phenyl}isonicotinamide		64234	67586	65910	0.543843	0.781613	0.662728
Unknown	3990	B16	CB2020	ChemBridge	14067011	10 mM	N-[2-(1H-indol-1-yl)ethyl]-N-methyl-3-(methylsulfonyl)propanamide		64536	67063	65799.5	0.590119	0.706151	0.648135
Unknown	3990	B17	CB2020	ChemBridge	15292340	10 mM	2-(5-chloro-4-hydroxy-2-methylphenyl)-N-isopropylisonicotinamide		62859	65742	64300.5	0.333149	0.515548	0.424348
Unknown	3990	B18	CB2020	ChemBridge	79864203	10 mM	3-(2-fluorophenyl)-N-[(3-hydroxycyclobutyl)(6-methoxypyridin-3-yl)methyl]propanamide		61431	65631	63531	0.114334	0.499532	0.306933
Unknown	3990	B19	CB2020	ChemBridge	81459946	10 mM	1'-(2-fluorobenzoyl)-5-propionyl-1,5,6,7-tetrahydrospiro[imidazo[4,5-c]pyridine-4,4'-piperidine]		62396	65638	64017	0.262203	0.500542	0.381372
Unknown	3990	B20	CB2020	ChemBridge	12522444	10 mM	N-[2-(6,7-dihydrothieno[3,2-c]pyridin-5(4H)-ylcarbonyl)phenyl]-2-methoxyacetamide		37217	39172	38194.5	-3.59602	-3.31816	-3.45709	Y	Y	Y
Unknown	3990	B21	CB2020	ChemBridge	85816933	10 mM	N-(4-{[(dimethylamino)acetyl]amino}phenyl)-1,3,6-trimethyl-1H-pyrazolo[3,4-b]pyridine-4-carboxamide		61474	64683	63078.5	0.120923	0.362747	0.241835
Unknown	3990	B22	CB2020	ChemBridge	24132698	10 mM	N-{2-[(4-methyl-4H-1,2,4-triazol-3-yl)thio]ethyl}-N'-[2-(morpholin-4-ylmethyl)phenyl]urea		60921	64642	62781.5	0.0361862	0.356832	0.196509
DMSO Neg Control	3990	B23	CB2020						61590	65465	63527.5	0.138698	0.47558	0.307139
CPI-455 Pos Control	3990	B24	CB2020						90	140	115	-9.28506	-8.94998	-9.11752
Unknown	3990	C01	CB2020	ChemBridge	42446372	10 mM	N~3~-[(5-acetyl-3-thienyl)acetyl]-N~1~-1,3-thiazol-2-yl-beta-alaninamide		71216	73628	72422	1.61371	1.6534	1.63355
Unknown	3990	C02	CB2020	ChemBridge	90270809	10 mM	5-{2-[(5-ethyl-2,3-dimethylpyrazolo[1,5-a]pyrimidin-7-yl)amino]ethyl}pyrimidine-2,4(1H,3H)-dione		64121	65835	64978	0.526528	0.528966	0.527747
Unknown	3990	C03	CB2020	ChemBridge	75837901	10 mM	N-[1-(2-furoyl)piperidin-3-yl]-2-methyl-4-oxo-4,5,6,7-tetrahydro-1H-indole-3-carboxamide		61381	63394	62387.5	0.106673	0.176761	0.141717
Unknown	3990	C04	CB2020	ChemBridge	53114302	10 mM	5-({4-[(5-methyl-1,2,4-oxadiazol-3-yl)methyl]piperazin-1-yl}carbonyl)-1H-1,2,3-benzotriazole		66693	69255	67974	0.92064	1.02243	0.971534
Unknown	3990	C05	CB2020	ChemBridge	84731302	10 mM	2-chloro-N-ethyl-4-{[(3-methyl-1H-pyrazol-1-yl)acetyl]amino}benzamide		65494	68403	66948.5	0.736915	0.899496	0.818205
Unknown	3990	C06	CB2020	ChemBridge	38327003	10 mM	N-[(5-methyl-1,3,4-oxadiazol-2-yl)methyl]-N'-[3-(2-methyl-5-oxopyrrolidin-1-yl)phenyl]urea		67478	70148	68813	1.04093	1.15128	1.0961
Unknown	3990	C07	CB2020	ChemBridge	75806721	10 mM	N~1~-(4-chlorophenyl)-N~3~-methyl-N~3~-[(5-methyl-1,3,4-oxadiazol-2-yl)methyl]-beta-alaninamide		66078	68509	67293.5	0.826403	0.91479	0.870596
Unknown	3990	C08	CB2020	ChemBridge	89172755	10 mM	N-[cis-4-(3-fluorophenoxy)tetrahydro-2H-pyran-3-yl]-2-(1H-tetrazol-5-yl)benzamide		68081	69996	69038.5	1.13333	1.12935	1.13134
Unknown	3990	C09	CB2020	ChemBridge	51631926	10 mM	(2S)-2-[2-(3-methyl-1-benzofuran-2-yl)-1H-imidazol-1-yl]-4-(methylthio)butan-1-ol		60468	64180	62324	-0.0332278	0.290171	0.128472
Unknown	3990	C10	CB2020	ChemBridge	56660473	10 mM	1-ethyl-8-{[2-(4-morpholinyl)-5-pyrimidinyl]methyl}-1,3,8-triazaspiro[4.5]decane-2,4-dione		67953	71522	69737.5	1.11371	1.34953	1.23162
Unknown	3990	C11	CB2020	ChemBridge	35786997	10 mM	N-{[4-amino-6-(dimethylamino)-1,3,5-triazin-2-yl]methyl}-2-(4-fluorophenyl)quinoline-4-carboxamide		66212	69647	67929.5	0.846936	1.07899	0.962962
Unknown	3990	C12	CB2020	ChemBridge	58256033	10 mM	(1R*,5S*)-3-{3-[6-(dimethylamino)pyridazin-3-yl]benzoyl}-3,6-diazabicyclo[3.2.2]nonan-7-one		63479	67051	65265	0.428153	0.704419	0.566286
Unknown	3990	C13	CB2020	ChemBridge	57255345	10 mM	N-{1-[3-(2-furyl)-1-(2-hydroxy-2-methylpropyl)-1H-1,2,4-triazol-5-yl]propyl}acetamide		65203	69337	67270	0.692325	1.03426	0.863292
Unknown	3990	C14	CB2020	ChemBridge	22151601	10 mM	4-methyl-N-{3-[({methyl[(4-methyl-4H-1,2,4-triazol-3-yl)methyl]amino}carbonyl)amino]propyl}benzenesulfonamide		65705	70073	67889	0.769247	1.14046	0.954851
Unknown	3990	C15	CB2020	ChemBridge	73554648	10 mM	3-{[2-(3-isopropyl-1,2,4-oxadiazol-5-yl)-1-pyrrolidinyl]carbonyl}-2-methoxy-6,7-dihydro-5H-cyclopenta[b]pyridine		64728	68028	66378	0.61954	0.845388	0.732464
Unknown	3990	C16	CB2020	ChemBridge	33022665	10 mM	7-[2-(3-hydroxy-4-methoxyphenyl)-1H-imidazol-1-yl]-3,4-dihydro-1(2H)-isoquinolinone		61265	64359	62812	0.0888979	0.315998	0.202448
Unknown	3990	C17	CB2020	ChemBridge	86168076	10 mM	N-(2-phenoxyethyl)-2-pyridin-3-yl-N-(tetrahydrofuran-2-ylmethyl)acetamide		65324	66699	66011.5	0.710866	0.65363	0.682248
Unknown	3990	C18	CB2020	ChemBridge	97399598	10 mM	3'-(dimethylamino)-N-[(4-ethyl-4H-1,2,4-triazol-3-yl)methyl]-N-methylbiphenyl-4-carboxamide		60771	64578	62674.5	0.0132014	0.347597	0.180399
Unknown	3990	C19	CB2020	ChemBridge	66057564	10 mM	(2S,4R)-4-amino-1-[(2,5-dimethoxyphenyl)acetyl]-N-ethylpyrrolidine-2-carboxamide		62839	66800	64819.5	0.330085	0.668203	0.499144
Unknown	3990	C20	CB2020	ChemBridge	27074650	10 mM	N-(cyclopropylmethyl)-4'-hydroxy-3'-methoxy-N-(2-methoxyethyl)biphenyl-4-carboxamide		57260	63840	60550	-0.524795	0.241113	-0.141841
Unknown	3990	C21	CB2020	ChemBridge	60934021	10 mM	trans-8-[3-(4H-1,2,4-triazol-4-yl)benzoyl]-5a,6,7,8,9,9a-hexahydro-4H-pyrido[4,3-b][1,2,3]triazolo[1,5-d][1,4]oxazine		62192	66556	64374	0.230944	0.632997	0.431971
Unknown	3990	C22	CB2020	ChemBridge	75373505	10 mM	1-(4-ethyl-5-{1-[(methylthio)acetyl]piperidin-4-yl}-4H-1,2,4-triazol-3-yl)-N,N-dimethylmethanamine		64045	68391	66218	0.514882	0.897764	0.706323
DMSO Neg Control	3990	C23	CB2020						37503	65683	51593	-3.5522	0.507035	-1.52258
CPI-455 Pos Control	3990	C24	CB2020						90	122	106	-9.28506	-8.95258	-9.11882
Unknown	3990	D01	CB2020	ChemBridge	43126919	10 mM	N-[2-(1H-imidazol-1-yl)ethyl]-6-methyl-2-pyridin-3-ylquinoline-4-carboxamide		71584	74175	72879.5	1.6701	1.73232	1.70121
Unknown	3990	D02	CB2020	ChemBridge	59098628	10 mM	3-{4-[3-(4,5-dimethyl-1H-pyrazol-3-yl)propanoyl]piperazin-1-yl}pyrazin-2(1H)-one		63485	65843	64664	0.429073	0.530121	0.479597
Unknown	3990	D03	CB2020	ChemBridge	88721126	10 mM	5-({[2-(4-methyl-1,3-thiazol-2-yl)propyl]amino}sulfonyl)thiophene-3-carboxamide		66091	68501	67296	0.828395	0.913636	0.871015
Unknown	3990	D04	CB2020	ChemBridge	32788476	10 mM	3-methyl-N-(2-methyl-2,3-dihydro-1-benzofuran-5-yl)-4-morpholin-4-ylbenzamide		59175	62114	60644.5	-0.231357	-0.00792637	-0.119641
Unknown	3990	D05	CB2020	ChemBridge	46300817	10 mM	3-(2-hydroxyphenyl)-N-methyl-N-[2-(1H-pyrazol-1-yl)ethyl]-1H-pyrazole-5-carboxamide		64733	67517	66125	0.620306	0.771657	0.695982
Unknown	3990	D06	CB2020	ChemBridge	71287311	10 mM	N-(3-fluorophenyl)-4-oxo-4-(3-pyridin-2-ylazetidin-1-yl)butanamide		66775	69632	68203.5	0.933205	1.07682	1.00501
Unknown	3990	D07	CB2020	ChemBridge	28823308	10 mM	pyridin-2-yl[1-(3-pyrimidin-5-ylbenzoyl)piperidin-4-yl]methanol		70051	72540	71295.5	1.43519	1.49641	1.4658
Unknown	3990	D08	CB2020	ChemBridge	24374761	10 mM	N-{1-[3-(4-methoxyphenyl)-1,2,4-oxadiazol-5-yl]ethyl}thiomorpholine-4-carboxamide 1,1-dioxide		63180	66578	64879	0.382337	0.636172	0.509254
Unknown	3990	D09	CB2020	ChemBridge	34018635	10 mM	trans-3-[5-[(4-benzylpiperazin-1-yl)methyl]-4-(2-methoxyethyl)-4H-1,2,4-triazol-3-yl]cyclobutanamine		64494	68042	66268	0.583683	0.847408	0.715546
Unknown	3990	D10	CB2020	ChemBridge	96634043	10 mM	3-[1-(2,4-dimethoxyphenyl)-1H-imidazol-2-yl]benzonitrile		58011	61040	59525.5	-0.409718	-0.162891	-0.286305
Unknown	3990	D11	CB2020	ChemBridge	46354107	10 mM	N-[3-(1H-1,2,3-benzotriazol-1-yl)propyl]-2-(2,3-dihydro-1H-inden-1-yl)acetamide		66914	69922	68418	0.954504	1.11867	1.03659
Unknown	3990	D12	CB2020	ChemBridge	65918663	10 mM	2-({[3-(2-furyl)-1,2,4-oxadiazol-5-yl]methyl}amino)-N-(2-methoxy-5-methylphenyl)acetamide		62338	65978	64158	0.253316	0.549599	0.401457
Unknown	3990	D13	CB2020	ChemBridge	34618529	10 mM	1-(2-{methyl[2-(trifluoromethyl)benzyl]amino}pyrimidin-4-yl)piperidin-3-ol		62655	65740	64197.5	0.30189	0.515259	0.408575
Unknown	3990	D14	CB2020	ChemBridge	91847313	10 mM	N-[(4-isopropyl-4H-1,2,4-triazol-3-yl)methyl]-4-(2-methyl-5-propylpyrimidin-4-yl)benzamide		66726	69749	68237.5	0.925697	1.09371	1.0097
Unknown	3990	D15	CB2020	ChemBridge	94067568	10 mM	N-{3-[({[2-(4-ethyl-4H-1,2,4-triazol-3-yl)ethyl]amino}carbonyl)amino]-4-fluorophenyl}methanesulfonamide		66249	70330	68289.5	0.852605	1.17754	1.01507
Unknown	3990	D16	CB2020	ChemBridge	15455346	10 mM	5-({4-[3-(3,4-difluorophenyl)propanoyl]-1,4-diazepan-1-yl}methyl)pyrimidin-2-amine		64118	68405	66261.5	0.526068	0.899784	0.712926
Unknown	3990	D17	CB2020	ChemBridge	33699062	10 mM	N-{1-[1-(4-fluorophenyl)-1H-pyrazol-4-yl]ethyl}-4-(methoxymethyl)piperidine-1-carboxamide		64110	68730	66420	0.524842	0.946678	0.73576
Unknown	3990	D18	CB2020	ChemBridge	82931379	10 mM	{[4-(3-chlorophenyl)-5-(1-isopropoxyethyl)-4H-1,2,4-triazol-3-yl]thio}acetic acid		65586	69690	67638	0.751013	1.08519	0.918103
Unknown	3990	D19	CB2020	ChemBridge	69541691	10 mM	4-{[(4-chloro-1-methyl-1H-pyrazol-3-yl)carbonyl]amino}-N-phenylpiperidine-1-carboxamide		64996	69417	67206.5	0.660606	1.0458	0.853204
Unknown	3990	D20	CB2020	ChemBridge	72198720	10 mM	5-[(cis-4-methoxy-1-{[1-(methoxymethyl)cyclobutyl]carbonyl}-3-pyrrolidinyl)methyl]-3-methylisoxazole		63080	67055	65067.5	0.367014	0.704997	0.536005
Unknown	3990	D21	CB2020	ChemBridge	46702163	10 mM	2-{[(2-sec-butylphenoxy)acetyl]amino}-N,N,2-trimethylpropanamide		63383	67670	65526.5	0.413443	0.793733	0.603588
Unknown	3990	D22	CB2020	ChemBridge	72377866	10 mM	1-methyl-6-({2-[2-(2-thienyl)ethyl]piperidin-1-yl}methyl)-1,5-dihydro-4H-pyrazolo[3,4-d]pyrimidin-4-one		59845	64087	61966	-0.128691	0.276752	0.0740305
DMSO Neg Control	3990	D23	CB2020						62012	66707	64359.5	0.203362	0.654785	0.429073
CPI-455 Pos Control	3990	D24	CB2020						108	64	86	-9.2823	-8.96095	-9.12162
Unknown	3990	E01	CB2020	ChemBridge	48644145	10 mM	(1S*,5R*)-6-(3-methylbut-2-en-1-yl)-3-[(5-methyl-4,5,6,7-tetrahydro-1H-pyrazolo[4,3-c]pyridin-3-yl)carbonyl]-3,6-diazabicyclo[3.2.2]nonan-7-one		71129	70833	70981	1.60038	1.25011	1.42524
Unknown	3990	E02	CB2020	ChemBridge	75542799	10 mM	3-(4-hydroxyphenyl)-N-[(5-oxo-4,5-dihydro-1H-1,2,4-triazol-3-yl)methyl]-2-phenylpropanamide		65570	64925	65247.5	0.748561	0.397665	0.573113
Unknown	3990	E03	CB2020	ChemBridge	64164682	10 mM	1-{4-[4-(2,5-dimethylpyrazolo[1,5-a]pyrimidin-7-yl)piperazin-1-yl]phenyl}ethanone		64078	63797	63937.5	0.519939	0.234909	0.377424
Unknown	3990	E04	CB2020	ChemBridge	82726056	10 mM	7-(cyclopropylmethyl)-2-[(4,5-dimethyl-1H-imidazol-1-yl)acetyl]-2,7-diazaspiro[4.5]decan-6-one		65208	64203	64705.5	0.693091	0.29349	0.49329
Unknown	3990	E05	CB2020	ChemBridge	62300332	10 mM	3-[(aminosulfonyl)methyl]-N-[2-(2,3-dimethoxyphenyl)ethyl]pyrrolidine-1-carboxamide		65109	64654	64881.5	0.677921	0.358563	0.518242
Unknown	3990	E06	CB2020	ChemBridge	82221856	10 mM	N-[2-(1H-imidazol-1-yl)benzyl]-3-isopropylisoxazole-5-carboxamide		66930	66441	66685.5	0.956956	0.616404	0.78668
Unknown	3990	E07	CB2020	ChemBridge	74987370	10 mM	2-methyl-4-{methyl[5-({2-[2-(1H-pyrazol-1-yl)ethyl]piperidin-1-yl}carbonyl)pyridin-2-yl]amino}butan-2-ol		66362	65818	66090	0.86992	0.526513	0.698217
Unknown	3990	E08	CB2020	ChemBridge	16158530	10 mM	(1S*,5R*)-3-(2-pyrimidinyl)-N-(2-thienylmethyl)-3,6-diazabicyclo[3.2.2]nonane-6-carboxamide		67032	67387	67209.5	0.972586	0.7529	0.862743
Unknown	3990	E09	CB2020	ChemBridge	80287151	10 mM	4-{4-[4-(2-methylphenyl)-1H-pyrazol-5-yl]piperidin-1-yl}-4-oxobutanamide		64306	61408	62857	0.554876	-0.109793	0.222541
Unknown	3990	E10	CB2020	ChemBridge	32965611	10 mM	N~3~-[1-(2,5-dimethyl-1,3-thiazol-4-yl)ethyl]-N~3~-methyl-N~1~-1,3-thiazol-2-yl-beta-alaninamide		65579	64971	65275	0.74994	0.404302	0.577121
Unknown	3990	E11	CB2020	ChemBridge	75578841	10 mM	N-[(3S*,4R*)-4-ethoxytetrahydrofuran-3-yl]-N'-[3-(1H-1,2,4-triazol-1-yl)phenyl]urea		65703	66624	66163.5	0.768941	0.642809	0.705875
Unknown	3990	E12	CB2020	ChemBridge	73301118	10 mM	4-[(5-chloropyridin-2-yl)carbonyl]-1-(2-phenylethyl)piperazin-2-one		67886	67635	67760.5	1.10345	0.788683	0.946064
Unknown	3990	E13	CB2020	ChemBridge	55749601	10 mM	N-[1-(2,4-difluorophenyl)ethyl]-2-(3-methyl-2,5-dioxoimidazolidin-1-yl)acetamide		65348	64661	65004.5	0.714543	0.359573	0.537058
Unknown	3990	E14	CB2020	ChemBridge	92743165	10 mM	4-(3-benzyl-1H-pyrazol-5-yl)-N-[2-(1H-pyrazol-1-yl)ethyl]piperidine-1-carboxamide		64328	65167	64747.5	0.558247	0.432582	0.495415
Unknown	3990	E15	CB2020	ChemBridge	68791131	10 mM	2-[rel-(1R,5S)-1-hydroxy-7-azaspiro[4.5]dec-7-yl]-1-methyl-1H-benzimidazole-5-carboxylic acid		63187	65411	64299	0.383409	0.467788	0.425599
Unknown	3990	E16	CB2020	ChemBridge	97269223	10 mM	6-({4-[(4-isopropyl-1,3-thiazol-2-yl)methyl]-1,4-diazepan-1-yl}carbonyl)quinoxaline		65083	65074	65078.5	0.673937	0.419164	0.54655
Unknown	3990	E17	CB2020	ChemBridge	90052762	10 mM	4-(3-aminopropoxy)-N-[1-(2-furoyl)piperidin-3-yl]benzamide		33354	41655	37504.5	-4.18795	-2.9599	-3.57393	Y
Unknown	3990	E18	CB2020	ChemBridge	18999184	10 mM	2-methyl-5-{[4-(1,2,3,4-tetrahydro-2-naphthalenyl)-1-piperazinyl]carbonyl}-1H-benzimidazole		56695	58052	57373.5	-0.611371	-0.594021	-0.602696
Unknown	3990	E19	CB2020	ChemBridge	37172687	10 mM	4-(benzyloxy)-N-{[1-methyl-2-(methylthio)-1H-imidazol-5-yl]methyl}butanamide		61682	62516	62099	0.152796	0.0500771	0.101436
Unknown	3990	E20	CB2020	ChemBridge	36864694	10 mM	N-[1-(4-methyl-1,3-thiazol-2-yl)ethyl]azepane-1-sulfonamide		63893	64642	64267.5	0.491591	0.356832	0.424211
Unknown	3990	E21	CB2020	ChemBridge	38767920	10 mM	2-(1-adamantylthio)-N-methyl-N-[(3-methyl-1,2,4-oxadiazol-5-yl)methyl]acetamide		59689	61298	60493.5	-0.152595	-0.125665	-0.13913
Unknown	3990	E22	CB2020	ChemBridge	54530850	10 mM	2-(4-oxo-3,4-dihydrophthalazin-1-yl)-N-[2-(3-pyridin-2-yl-1,2,4-oxadiazol-5-yl)ethyl]propanamide		61882	63137	62509.5	0.183442	0.139679	0.161561
DMSO Neg Control	3990	E23	CB2020						59470	62765	61117.5	-0.186153	0.0860046	-0.0500743
CPI-455 Pos Control	3990	E24	CB2020						79	40	59.5	-9.28674	-8.96441	-9.12558
Unknown	3990	F01	CB2020	ChemBridge	51925513	10 mM	7-(3-chlorophenyl)-9-hydroxy-N,N-dimethyl-2,3-dihydro-1,4-benzoxazepine-4(5H)-sulfonamide		63607	67874	65740.5	0.447767	0.823168	0.635467
Unknown	3990	F02	CB2020	ChemBridge	47131760	10 mM	2-pyridin-2-yl-N-[4-(1H-tetrazol-5-yloxy)phenyl]pyrimidine-5-carboxamide		54547	57073	55810	-0.940513	-0.735278	-0.837896
Unknown	3990	F03	CB2020	ChemBridge	31225678	10 mM	(1R*,5S*,6r)-3-[2,4-bis(trifluoromethyl)benzoyl]-3-azabicyclo[3.1.0]hexane-6-carboxylic acid		64731	69010	66870.5	0.619999	0.987078	0.803539
Unknown	3990	F04	CB2020	ChemBridge	74421066	10 mM	6-isobutyl-N-methyl-N-[2-(5-methyl-1,2,4-oxadiazol-3-yl)ethyl]-2-oxo-1,2-dihydropyrimidine-4-carboxamide		62001	66376	64188.5	0.201677	0.607026	0.404351
Unknown	3990	F05	CB2020	ChemBridge	37455362	10 mM	N-(2-methoxy-5-{[4-(1H-1,2,4-triazol-1-yl)butanoyl]amino}phenyl)-2-furamide		62838	67198	65018	0.329932	0.72563	0.527781
Unknown	3990	F06	CB2020	ChemBridge	74738789	10 mM	N'-[2-(3,3-dimethyl-4-phenylpyrrolidin-1-yl)-2-oxoethyl]-N,N-dimethylurea		62093	67494	64793.5	0.215774	0.768339	0.492056
Unknown	3990	F07	CB2020	ChemBridge	24456266	10 mM	rel-(3S,4S)-1-(6-chloro-1,3-benzothiazol-2-yl)-3-(cyclopropylmethyl)-4-hydroxy-3-piperidinecarboxylic acid		66294	69094	67694	0.859501	0.999198	0.929349
Unknown	3990	F08	CB2020	ChemBridge	39510244	10 mM	(5R)-5-(6',7'-dihydro-1H-spiro[piperidine-4,4'-thieno[3,2-c]pyran]-1-ylcarbonyl)-2-pyrrolidinone		65334	67747	66540.5	0.712398	0.804843	0.758621
Unknown	3990	F09	CB2020	ChemBridge	91839454	10 mM	6-chloro-2-{1-[(5-methylpyrazin-2-yl)methyl]pyrrolidin-2-yl}-1H-benzimidazole		60758	62187	61472.5	0.0112094	0.0026066	0.00690801
Unknown	3990	F10	CB2020	ChemBridge	43625416	10 mM	1-(4-fluorophenyl)-N-{cis-3-[(6-methylpyridin-3-yl)oxy]tetrahydro-2H-pyran-4-yl}methanesulfonamide		63713	67815	65764	0.464009	0.814655	0.639332
Unknown	3990	F11	CB2020	ChemBridge	62371275	10 mM	N-[2-(methylamino)-2-oxo-1-phenylethyl]-1-pyrrolidin-1-ylcyclohexanecarboxamide		64507	69043	66775	0.585675	0.991839	0.788757
Unknown	3990	F12	CB2020	ChemBridge	42182602	10 mM	1-ethyl-N-methyl-N-[1-methyl-3-(methylamino)-3-oxopropyl]-1H-indole-5-carboxamide		62439	66237	64338	0.268792	0.58697	0.427881
Unknown	3990	F13	CB2020	ChemBridge	89233436	10 mM	N-(2,5-dimethylphenyl)-3-[4-(5,6-dimethylpyrimidin-4-yl)piperazin-1-yl]propanamide		63774	66740	65257	0.473357	0.659546	0.566451
Unknown	3990	F14	CB2020	ChemBridge	21000968	10 mM	{5-[(4-chloro-1-methyl-1H-pyrazol-5-yl)carbonyl]-4,5,6,7-tetrahydropyrazolo[1,5-a]pyrazin-2-yl}(phenyl)methanol		62236	65327	63781.5	0.237686	0.455668	0.346677
Unknown	3990	F15	CB2020	ChemBridge	67669438	10 mM	rel-(3aR,7aS)-2-{[3-(cyclopropylcarbonyl)-1H-indol-1-yl]acetyl}-5-methyloctahydro-4H-pyrrolo[3,4-c]pyridin-4-one		64012	68201	66106.5	0.509826	0.87035	0.690088
Unknown	3990	F16	CB2020	ChemBridge	96689850	10 mM	1-(2-hydroxyethyl)-N-methyl-N-[4-(1H-pyrazol-1-yl)benzyl]-1H-benzimidazole-5-carboxamide		60868	63915	62391.5	0.0280649	0.251935	0.14
Unknown	3990	F17	CB2020	ChemBridge	26144547	10 mM	N-{5-[2-(dimethylamino)ethyl]-1,3,4-thiadiazol-2-yl}-1-(2-methoxybenzyl)-5-oxopyrrolidine-3-carboxamide		65066	68562	66814	0.671332	0.922437	0.796885
Unknown	3990	F18	CB2020	ChemBridge	94686317	10 mM	6-cyano-N-methyl-N-[(5-methyl-1H-benzimidazol-2-yl)methyl]nicotinamide		39811	40746	40278.5	-3.19854	-3.09105	-3.1448	Y	Y	Y
Unknown	3990	F19	CB2020	ChemBridge	48477220	10 mM	N-[1-(2-fluorobenzyl)-3-piperidinyl]-1,3,5-trimethyl-1H-pyrazole-4-sulfonamide		63796	66788	65292	0.476728	0.666472	0.5716
Unknown	3990	F20	CB2020	ChemBridge	69767589	10 mM	3-{[(1S*,5R*)-3-(1,3-thiazol-4-ylmethyl)-3,6-diazabicyclo[3.2.2]non-6-yl]carbonyl}pyrazolo[1,5-a]pyridine		59367	63055	61211	-0.201936	0.127848	-0.0370441
Unknown	3990	F21	CB2020	ChemBridge	71995992	10 mM	N-(1-methyl-1H-pyrazol-3-yl)-2-(4-{[rac-(1R,2R)-2-phenylcyclopropyl]carbonyl}-1,4-diazepan-1-yl)acetamide		60011	63317	61664	-0.103255	0.165651	0.0311982
Unknown	3990	F22	CB2020	ChemBridge	63089821	10 mM	3-({1-[(2-methoxyphenyl)acetyl]-3-pyrrolidinyl}methyl)benzoic acid		60052	62934	61493	-0.0969722	0.110389	0.00670845
DMSO Neg Control	3990	F23	CB2020						61676	63977	62826.5	0.151876	0.260881	0.206378
CPI-455 Pos Control	3990	F24	CB2020						77	88	82.5	-9.28705	-8.95748	-9.12227
Unknown	3990	G01	CB2020	ChemBridge	52206436	10 mM	4-(6-methoxy-2,3-dihydro-1H-inden-5-yl)-1-methyl-3-pyridin-3-yl-1,4,5,7-tetrahydro-6H-pyrazolo[3,4-b]pyridin-6-one		68820	68056	68438	1.24656	0.849428	1.048
Unknown	3990	G02	CB2020	ChemBridge	71712723	10 mM	1-cyclopropyl-N-(2-{[(dimethylamino)acetyl]amino}phenyl)-1H-pyrrole-2-carboxamide		64222	63768	63995	0.542004	0.230725	0.386364
Unknown	3990	G03	CB2020	ChemBridge	85470109	10 mM	3-{2-[butyl(methyl)amino]-2-oxoethyl}-N,N,4-trimethyl-3,4-dihydro-2H-1,4-benzoxazine-6-carboxamide		63839	64252	64045.5	0.483317	0.30056	0.391938
Unknown	3990	G04	CB2020	ChemBridge	88085631	10 mM	2-methyl-N-{trans-3-[4-methyl-5-(1H-pyrazol-1-ylmethyl)-4H-1,2,4-triazol-3-yl]cyclobutyl}nicotinamide		66693	65590	66141.5	0.92064	0.493616	0.707128
Unknown	3990	G05	CB2020	ChemBridge	71876441	10 mM	2-[2-(1-{[(5-methyl-1,3,4-thiadiazol-2-yl)thio]acetyl}piperidin-2-yl)ethyl]pyridine		63149	64434	63791.5	0.377587	0.32682	0.352203
Unknown	3990	G06	CB2020	ChemBridge	19250642	10 mM	3-methyl-5-[(2-pyrimidin-2-yl-1,3-thiazol-4-yl)carbonyl]-4,5,6,7-tetrahydro-1H-pyrazolo[4,3-c]pyridine		63626	64222	63924	0.450678	0.296231	0.373455
Unknown	3990	G07	CB2020	ChemBridge	30757670	10 mM	N-{[5-(methoxymethyl)-1H-pyrazol-3-yl]methyl}-3,4-dihydro-2H-1,2-benzothiazine-3-carboxamide 1,1-dioxide		64729	65191	64960	0.619693	0.436045	0.527869
Unknown	3990	G08	CB2020	ChemBridge	59782872	10 mM	2-phenyl-N-(2-pyridin-4-ylethyl)imidazo[1,2-a]pyridine-6-carboxamide		56190	58702	57446	-0.688753	-0.500234	-0.594494
Unknown	3990	G09	CB2020	ChemBridge	16792787	10 mM	{4-[(8-methoxy-3,4-dihydro-1'H-spiro[isochromene-1,4'-piperidin]-1'-yl)carbonyl]phenyl}methanol		63617	64638	64127.5	0.449299	0.356254	0.402777
Unknown	3990	G10	CB2020	ChemBridge	98440141	10 mM	trans-7-{[2-(2-methoxyphenyl)-1,3-thiazol-5-yl]methyl}-5a,6,7,8,9,9a-hexahydro-4H-pyrido[3,4-b][1,2,3]triazolo[1,5-d][1,4]oxazine		62974	63535	63254.5	0.350771	0.197106	0.273938
Unknown	3990	G11	CB2020	ChemBridge	87804931	10 mM	N-[2-(isonicotinoylamino)ethyl]-N'-(2-methylphenyl)malonamide		63799	63848	63823.5	0.477187	0.242268	0.359727
Unknown	3990	G12	CB2020	ChemBridge	46901029	10 mM	2-[methyl({4-methyl-5-[1-(pyridin-3-ylcarbonyl)piperidin-4-yl]-4H-1,2,4-triazol-3-yl}methyl)amino]ethanol		66352	65621	65986.5	0.868388	0.498089	0.683238
Unknown	3990	G13	CB2020	ChemBridge	26406528	10 mM	N-{cis-4-[(3-methylbut-2-en-1-yl)oxy]tetrahydro-2H-pyran-3-yl}-3-(1-methyl-1H-pyrazol-4-yl)propanamide		63052	63865	63458.5	0.362723	0.24472	0.303722
Unknown	3990	G14	CB2020	ChemBridge	94978136	10 mM	N-(trans-4-{[(dimethylamino)sulfonyl]methyl}tetrahydrofuran-3-yl)-2-(2,4,6-trifluorophenyl)acetamide		64583	65179	64881	0.597321	0.434314	0.515817
Unknown	3990	G15	CB2020	ChemBridge	30736662	10 mM	2-(acetylamino)-N-[3-(1H-imidazol-5-yl)phenyl]-3-methylbutanamide		61594	62308	61951	0.139311	0.0200653	0.0796883
Unknown	3990	G16	CB2020	ChemBridge	80714734	10 mM	N-[2-hydroxy-1-(hydroxymethyl)-1-methylethyl]-6-[3-(trifluoromethyl)phenyl]imidazo[2,1-b][1,3]thiazole-3-carboxamide		61175	60760	60967.5	0.0751071	-0.203291	-0.0640921
Unknown	3990	G17	CB2020	ChemBridge	76006774	10 mM	2-(3-chlorophenyl)-2-hydroxy-N-methyl-N-[2-(4-methyl-1H-benzimidazol-2-yl)ethyl]acetamide		61083	61366	61224.5	0.0610098	-0.115853	-0.0274217
Unknown	3990	G18	CB2020	ChemBridge	68198513	10 mM	1-{2-[3-(pyridin-3-ylmethyl)-1-(2,2,2-trifluoroethyl)-1H-1,2,4-triazol-5-yl]ethyl}pyrrolidin-2-one		62686	62667	62676.5	0.30664	0.0718644	0.189252
Unknown	3990	G19	CB2020	ChemBridge	17095480	10 mM	6-isobutyl-N-{[1-(methoxymethyl)cyclopentyl]methyl}-2-oxo-1,2-dihydropyrimidine-4-carboxamide		61839	62522	62180.5	0.176853	0.0509428	0.113898
Unknown	3990	G20	CB2020	ChemBridge	97718127	10 mM	2-amino-N-(3,5-dimethylphenyl)-5,6-dihydro-1'H-spiro[cyclopenta[d]pyrimidine-7,3'-piperidine]-1'-carboxamide		60903	61921	61412	0.033428	-0.0357738	-0.00117288
Unknown	3990	G21	CB2020	ChemBridge	86017771	10 mM	2-morpholin-4-yl-N-[(2-pyrimidin-2-yl-1,3-thiazol-4-yl)methyl]benzamide		60680	60304	60492	-0.000742652	-0.269086	-0.134914
Unknown	3990	G22	CB2020	ChemBridge	23249542	10 mM	3-{2-[(2-methoxyethyl)(propyl)amino]-2-oxoethyl}-N,N,4-trimethyl-3,4-dihydro-2H-1,4-benzoxazine-6-carboxamide		61009	62129	61569	0.0496706	-0.00576206	0.0219543
DMSO Neg Control	3990	G23	CB2020						58722	60539	59630.5	-0.300771	-0.235179	-0.267975
CPI-455 Pos Control	3990	G24	CB2020						75	47	61	-9.28736	-8.9634	-9.12538
Unknown	3990	H01	CB2020	ChemBridge	83391755	10 mM	6-{[[(5-ethyl-1,3,4-oxadiazol-2-yl)methyl](methyl)amino]methyl}-1-methyl-1,5-dihydro-4H-pyrazolo[3,4-d]pyrimidin-4-one		64432	61324	62878	0.574183	-0.121913	0.226135
Unknown	3990	H02	CB2020	ChemBridge	34844095	10 mM	5-phenyl-7-[4-(2-pyrimidinyl)-1-piperazinyl]pyrazolo[1,5-a]pyrimidine		51940	51731	51835.5	-1.33999	-1.50606	-1.42302
Unknown	3990	H03	CB2020	ChemBridge	84552810	10 mM	(3R*,4S*)-1-{[4-chloro-1-methyl-3-(trifluoromethyl)-1H-pyrazol-5-yl]carbonyl}-3,4-dimethylpiperidin-4-ol		61110	63847	62478.5	0.065147	0.242123	0.153635
Unknown	3990	H04	CB2020	ChemBridge	72263475	10 mM	N-{4-[(E)-2-pyridin-2-ylvinyl]phenyl}-2,7-diazaspiro[4.5]decane-7-carboxamide dihydrochloride		50351	51725	51038	-1.58347	-1.50693	-1.5452
Unknown	3990	H05	CB2020	ChemBridge	23563484	10 mM	1-methyl-N-{[1-(6-methylpyridazin-3-yl)piperidin-4-yl]methyl}-1H-imidazole-5-carboxamide		55052	56980	56016	-0.863131	-0.748697	-0.805914
Unknown	3990	H06	CB2020	ChemBridge	88187282	10 mM	2-{4-[(4-isoxazol-5-yl-2-thienyl)sulfonyl]piperazin-1-yl}nicotinamide		60053	60650	60351.5	-0.096819	-0.219163	-0.157991
Unknown	3990	H07	CB2020	ChemBridge	36045347	10 mM	1'-[(3-amino-2-thienyl)carbonyl]-1,4'-bipiperidin-4-ol hydrochloride		58692	61730	60211	-0.305367	-0.0633326	-0.18435
Unknown	3990	H08	CB2020	ChemBridge	86589725	10 mM	2-(5-acetyl-3-thienyl)-N-[2-(pyridin-2-ylthio)ethyl]acetamide		57147	58880	58013.5	-0.542111	-0.474551	-0.508331
Unknown	3990	H09	CB2020	ChemBridge	45425914	10 mM	N-{[1-(3-methoxyphenyl)-1H-pyrazol-4-yl]methyl}-N-methyl-2-(2-methyl-6-oxo-1,6-dihydro-5-pyrimidinyl)acetamide		61646	64210	62928	0.147279	0.2945	0.220889
Unknown	3990	H10	CB2020	ChemBridge	52373877	10 mM	N-[3-(methylthio)propyl]-2-morpholin-4-yl-2-pyridin-3-ylacetamide		61101	62583	61842	0.0637679	0.0597443	0.0617561
Unknown	3990	H11	CB2020	ChemBridge	95719652	10 mM	4-{4-[(2-methyltetrahydro-2H-pyran-2-yl)carbonyl]-1-piperazinyl}quinazoline		62900	65094	63997	0.339432	0.422049	0.380741
Unknown	3990	H12	CB2020	ChemBridge	97110815	10 mM	4-{4-[(2-chlorophenyl)acetyl]-5-methyl-2-oxo-1-piperazinyl}benzonitrile		60975	62917	61946	0.0444607	0.107936	0.0761985
Unknown	3990	H13	CB2020	ChemBridge	32896299	10 mM	3-{6-[[2-(5-fluoro-1H-benzimidazol-2-yl)ethyl](methyl)amino]-2-methylpyrimidin-4-yl}cyclobutanol		60413	62897	61655	-0.0416555	0.10505	0.0316975
Unknown	3990	H14	CB2020	ChemBridge	29860887	10 mM	N-(2-furylmethyl)-N-(2-hydroxyethyl)-1-(tetrahydro-2H-pyran-4-yl)piperidine-4-carboxamide		56736	61661	59198.5	-0.605089	-0.0732885	-0.339189
Unknown	3990	H15	CB2020	ChemBridge	90030988	10 mM	N-[2-(1-benzylpiperidin-2-yl)ethyl]-N'-(1H-tetrazol-5-ylmethyl)urea		54523	57485	56004	-0.944191	-0.675832	-0.810011
Unknown	3990	H16	CB2020	ChemBridge	47272688	10 mM	1-[(3,5-dimethyl-4-isoxazolyl)carbonyl]-4-(1-ethyl-3-phenyl-1H-1,2,4-triazol-5-yl)azepane		59927	61507	60717	-0.116126	-0.0955087	-0.105817
Unknown	3990	H17	CB2020	ChemBridge	52178411	10 mM	4-(4-chlorophenyl)-N-(cis-4-{[(dimethylamino)sulfonyl]methyl}tetrahydrofuran-3-yl)butanamide		60972	64457	62714.5	0.044001	0.330138	0.18707
Unknown	3990	H18	CB2020	ChemBridge	44755508	10 mM	rac-(3aR,6S,7R,7aS)-2-isopropyl-N-[2-(5-methyl-1,3,4-thiadiazol-2-yl)ethyl]-1-oxo-1,2,3,6,7,7a-hexahydro-3a,6-epoxyisoindole-7-carboxamide		59734	61812	60773	-0.1457	-0.0515011	-0.0986005
Unknown	3990	H19	CB2020	ChemBridge	94598856	10 mM	(2-{[4-(1H-pyrazol-1-ylacetyl)-1-piperazinyl]methyl}phenyl)methanol trifluoroacetate		60787	62236	61511.5	0.0156532	0.00967667	0.0126649
Unknown	3990	H20	CB2020	ChemBridge	91593737	10 mM	2-[(3-methylpiperidin-1-yl)sulfonyl]-4,5,6,7-tetrahydrothieno[2,3-c]pyridine-3-carboxylic acid		58580	59944	59262	-0.322529	-0.32103	-0.321779
Unknown	3990	H21	CB2020	ChemBridge	36918965	10 mM	5-({1-[(2,4-dimethoxyphenyl)acetyl]-4-piperidinyl}methyl)-2(1H)-pyridinone		59034	61294	60164	-0.252962	-0.126242	-0.189602
Unknown	3990	H22	CB2020	ChemBridge	66136437	10 mM	N-[(1-allyl-3-methyl-1H-pyrazol-4-yl)methyl]-1-[4-(1H-1,2,4-triazol-1-yl)phenyl]ethanamine		60355	59140	59747.5	-0.050543	-0.437036	-0.24379
DMSO Neg Control	3990	H23	CB2020						58824	61800	60312	-0.285141	-0.0532325	-0.169187
CPI-455 Pos Control	3990	H24	CB2020						111	112	111.5	-9.28184	-8.95402	-9.11793
Unknown	3990	I01	CB2020	ChemBridge	33444901	10 mM	N-[(6-methoxy-1H-benzimidazol-2-yl)methyl]-1,7-dimethyl-1H-indole-2-carboxamide		59456	59005	59230.5	-0.188298	-0.456515	-0.322407
Unknown	3990	I02	CB2020	ChemBridge	58223673	10 mM	N,3-dimethyl-4-({[4-(3-methylphenyl)piperazin-1-yl]acetyl}amino)benzamide		59796	59785	59790.5	-0.1362	-0.343971	-0.240085
Unknown	3990	I03	CB2020	ChemBridge	81636583	10 mM	3-(3,5-dimethyl-1H-pyrazol-1-yl)-N-{[4-(2-phenylethyl)-4H-1,2,4-triazol-3-yl]methyl}azetidine-1-carboxamide		60970	60314	60642	0.0436946	-0.267643	-0.111974
Unknown	3990	I04	CB2020	ChemBridge	92045580	10 mM	N-cyclopentyl-2-[4-methyl-6-(pyrrolidin-1-ylcarbonyl)-3,4-dihydro-2H-1,4-benzoxazin-2-yl]acetamide		64811	64462	64636.5	0.632258	0.33086	0.481559
Unknown	3990	I05	CB2020	ChemBridge	36479485	10 mM	N-methyl-N-[(3-methyl-1H-pyrazol-4-yl)methyl]-1-(tetrahydrofuran-2-ylcarbonyl)piperidine-4-carboxamide		63899	64406	64152.5	0.49251	0.32278	0.407645
Unknown	3990	I06	CB2020	ChemBridge	95441042	10 mM	3-[7-(5-chloropyridin-2-yl)-9-hydroxy-2,3-dihydro-1,4-benzoxazepin-4(5H)-yl]propanamide		63375	64172	63773.5	0.412217	0.289017	0.350617
Unknown	3990	I07	CB2020	ChemBridge	64673163	10 mM	1-ethyl-3,5-dimethyl-N-{[1-(2-thienylacetyl)piperidin-4-yl]methyl}-1H-pyrazole-4-carboxamide		62790	64432	63611	0.322576	0.326531	0.324554
Unknown	3990	I08	CB2020	ChemBridge	91316461	10 mM	5-{[3-hydroxy-2-oxo-1-(2-phenylethyl)piperidin-3-yl]methyl}-N-methyl-4,5,6,7-tetrahydro-2H-pyrazolo[4,3-c]pyridine-3-carboxamide		64690	66422	65556	0.613717	0.613663	0.61369
Unknown	3990	I09	CB2020	ChemBridge	75518829	10 mM	N-(3,4-dimethylphenyl)-2-{methyl[3-(1-methyl-1H-imidazol-2-yl)propyl]amino}acetamide		59810	61809	60809.5	-0.134054	-0.051934	-0.0929941
Unknown	3990	I10	CB2020	ChemBridge	67688868	10 mM	6-cyclopentyl-N,1-dimethyl-N-[(3-methyloxetan-3-yl)methyl]-1H-pyrazolo[3,4-d]pyrimidin-4-amine		64248	65068	64658	0.545988	0.418298	0.482143
Unknown	3990	I11	CB2020	ChemBridge	17940958	10 mM	N-[(3-hydroxycyclobutyl)(quinolin-3-yl)methyl]cyclobutanecarboxamide		64263	64499	64381	0.548287	0.336199	0.442243
Unknown	3990	I12	CB2020	ChemBridge	47045948	10 mM	N-{5-[(isobutylamino)carbonyl]-2-methylphenyl}-5-(pyrrolidin-1-ylmethyl)-2-furamide		50868	51761	51314.5	-1.50425	-1.50173	-1.50299
Unknown	3990	I13	CB2020	ChemBridge	72739590	10 mM	rac-(2R,6S)-2,6-dimethyl-4-{[4-(4-methyl-4H-1,2,4-triazol-3-yl)piperidin-1-yl]acetyl}morpholine		63221	65506	64363.5	0.388619	0.481496	0.435058
Unknown	3990	I14	CB2020	ChemBridge	82285845	10 mM	3-{2-amino-6-[[2-(2,4-dimethylphenoxy)ethyl](methyl)amino]pyrimidin-4-yl}cyclobutanol		54623	56345	55484	-0.928868	-0.840319	-0.884593
Unknown	3990	I15	CB2020	ChemBridge	71932565	10 mM	N-{[1-(4-fluorophenyl)-1H-pyrazol-4-yl]methyl}-N-methyl-6,7,8,9-tetrahydro-5H-tetrazolo[1,5-a]azepine-9-carboxamide		62646	63839	63242.5	0.300511	0.240969	0.27074
Unknown	3990	I16	CB2020	ChemBridge	99772505	10 mM	N-[(3R*,4R*)-1-acetyl-3-hydroxypiperidin-4-yl]-2-methoxy-4-methylbenzamide		65101	67218	66159.5	0.676695	0.728515	0.702605
Unknown	3990	I17	CB2020	ChemBridge	74541857	10 mM	4-(2-methylpyrazolo[1,5-b]pyridazin-3-yl)-2-(trifluoromethoxy)phenol		53442	54720	54081	-1.10983	-1.07479	-1.09231
Unknown	3990	I18	CB2020	ChemBridge	49772101	10 mM	N-{5-methoxy-2-[(methoxyacetyl)amino]phenyl}-2-methyl-3-phenylcycloprop-2-ene-1-carboxamide		59622	61422	60522	-0.162862	-0.107773	-0.135317
Unknown	3990	I19	CB2020	ChemBridge	40228168	10 mM	N-[(1-benzyl-1H-imidazol-2-yl)methyl]-N-methyl-3-phenyl-1H-pyrazole-4-carboxamide		59750	61348	60549	-0.143248	-0.11845	-0.130849
Unknown	3990	I20	CB2020	ChemBridge	61801546	10 mM	1-(3-chlorobenzoyl)-4-(5-methylpyridin-2-yl)piperidin-4-ol		62459	64388	63423.5	0.271857	0.320183	0.29602
Unknown	3990	I21	CB2020	ChemBridge	76270325	10 mM	N-methyl-3-phenyl-N-(1-pyrimidin-4-ylethyl)isoxazole-4-carboxamide		60102	63335	61718.5	-0.0893106	0.168248	0.0394688
Unknown	3990	I22	CB2020	ChemBridge	42954362	10 mM	4-({[(1-methyl-2-pyrazin-2-ylethyl)amino]carbonyl}amino)-N-propylbenzenesulfonamide		61359	64310	62834.5	0.103302	0.308928	0.206115
DMSO Neg Control	3990	I23	CB2020						61011	62303	61657	0.0499771	0.0193439	0.0346605
CPI-455 Pos Control	3990	I24	CB2020						144	121	132.5	-9.27678	-8.95272	-9.11475
Unknown	3990	J01	CB2020	ChemBridge	91941324	10 mM	1-ethyl-N-({1-[3-(methylthio)propanoyl]piperidin-4-yl}methyl)-5-oxopyrrolidine-3-carboxamide		70535	70113	70324	1.50936	1.14623	1.32779
Unknown	3990	J02	CB2020	ChemBridge	66084972	10 mM	4-[1-(2-hydroxyethyl)-1H-pyrazol-4-yl]-N-methyl-N-(1,2,3,4-tetrahydronaphthalen-1-yl)benzamide		56821	57411	57116	-0.592064	-0.686509	-0.639287
Unknown	3990	J03	CB2020	ChemBridge	85881267	10 mM	2-(3-methylphenyl)-N-{trans-3-[4-methyl-5-(1H-pyrazol-1-ylmethyl)-4H-1,2,4-triazol-3-yl]cyclobutyl}acetamide		63099	63255	63177	0.369925	0.156705	0.263315
Unknown	3990	J04	CB2020	ChemBridge	38707974	10 mM	1-cyclopentyl-4-{[(6-ethyl-1-methyl-1H-pyrazolo[3,4-d]pyrimidin-4-yl)(methyl)amino]methyl}-2-pyrrolidinone		59829	61493	60661	-0.131143	-0.0975287	-0.114336
Unknown	3990	J05	CB2020	ChemBridge	83835563	10 mM	1-(2-hydroxyethyl)-N-[4-(2-oxopyrrolidin-1-yl)benzyl]-1H-pyrazole-5-carboxamide		61983	62739	62361	0.198918	0.0822531	0.140586
Unknown	3990	J06	CB2020	ChemBridge	36129212	10 mM	6-ethyl-N-[(7-methoxy-3,4-dihydro-2H-chromen-3-yl)methyl]-2-oxo-1,2-dihydropyridine-4-carboxamide		56752	58204	57478	-0.602637	-0.572089	-0.587363
Unknown	3990	J07	CB2020	ChemBridge	60631231	10 mM	3-(2-aminoethoxy)-N-({3-[(methylthio)methyl]-1,2,4-oxadiazol-5-yl}methyl)benzamide		63440	65346	64393	0.422177	0.45841	0.440293
Unknown	3990	J08	CB2020	ChemBridge	85966850	10 mM	2-[trans-6,7,9,9a-tetrahydro-4H-pyrido[4,3-b][1,2,3]triazolo[1,5-d][1,4]oxazin-8(5aH)-ylcarbonyl]benzene-1,3-diol		61523	62335	61929	0.128432	0.0239611	0.0761964
Unknown	3990	J09	CB2020	ChemBridge	83991257	10 mM	2-(4-acetyl-3,5-dimethyl-1H-pyrazol-1-yl)-N-[(4-tert-butyl-1,3-thiazol-2-yl)methyl]acetamide		63637	64264	63950.5	0.452364	0.302291	0.377327
Unknown	3990	J10	CB2020	ChemBridge	59509279	10 mM	1-(3-chloropyridin-2-yl)-4-{[2-(2-fluorophenoxy)ethyl]sulfonyl}piperazine		59355	60799	60077	-0.203775	-0.197664	-0.200719
Unknown	3990	J11	CB2020	ChemBridge	76618143	10 mM	7-(1,3-benzothiazol-2-yl)-4-(2-hydroxyethyl)-2,3,4,5-tetrahydro-1,4-benzoxazepin-9-ol		56494	57057	56775.5	-0.642171	-0.737587	-0.689879
Unknown	3990	J12	CB2020	ChemBridge	56990446	10 mM	2-{(1S*,5R*)-6-[(3,5-dimethyl-4-isoxazolyl)methyl]-7-oxo-3,6-diazabicyclo[3.2.2]non-3-yl}-6-methylnicotinonitrile		61681	61807	61744	0.152642	-0.0522225	0.0502099
Unknown	3990	J13	CB2020	ChemBridge	39312209	10 mM	6-[(5-ethylpyridin-2-yl)methyl]-N-[2-(1H-pyrazol-1-yl)ethyl]-4,5,6,7-tetrahydrothieno[2,3-c]pyridine-3-carboxamide		61581	64114	62847.5	0.137319	0.280648	0.208984
Unknown	3990	J14	CB2020	ChemBridge	80599385	10 mM	2-fluoro-3-methoxy-N-[5-(1-methoxyethyl)-1,3,4-thiadiazol-2-yl]benzamide		63412	64291	63851.5	0.417887	0.306187	0.362037
Unknown	3990	J15	CB2020	ChemBridge	90442192	10 mM	(1R*,2R*,6S*,7S*)-4-[(1,3,5-trimethyl-1H-pyrazol-4-yl)sulfonyl]-4-azatricyclo[5.2.2.0~2,6~]undecane		63566	65942	64754	0.441484	0.544405	0.492945
Unknown	3990	J16	CB2020	ChemBridge	74632352	10 mM	4-({4-[(1,3-dimethyl-1H-pyrazol-5-yl)carbonyl]-1,4-diazepan-1-yl}acetyl)-3,4-dihydro-2H-1,4-benzoxazine		62767	63241	63004	0.319052	0.154685	0.236869
Unknown	3990	J17	CB2020	ChemBridge	50782479	10 mM	trans-6-[(4-cyclopentyl-3-oxopiperazin-1-yl)carbonyl]-5-phenylmorpholin-3-one		62752	64893	63822.5	0.316754	0.393048	0.354901
Unknown	3990	J18	CB2020	ChemBridge	45214687	10 mM	N-[2-(3,4-dimethoxyphenyl)ethyl]-2-methyl-N-(pyridin-4-ylmethyl)-3-furamide		53211	54336	53773.5	-1.14523	-1.13019	-1.13771
Unknown	3990	J19	CB2020	ChemBridge	28881330	10 mM	N-methyl-2-(2-oxo-4-phenylpyrrolidin-1-yl)-N-[(3-phenylisoxazol-5-yl)methyl]acetamide		61019	62380	61699.5	0.0512029	0.030454	0.0408285
Unknown	3990	J20	CB2020	ChemBridge	48827931	10 mM	2-[(2-methoxyethyl)(methyl)amino]-N-[(2-pyrazin-2-yl-1,3-thiazol-4-yl)methyl]acetamide		60345	62036	61190.5	-0.0520753	-0.0191808	-0.035628
Unknown	3990	J21	CB2020	ChemBridge	64046995	10 mM	N-[1-(3-methylphenyl)piperidin-4-yl]-4-(3-pyridin-4-yl-1,2,4-oxadiazol-5-yl)butanamide		58065	59743	58904	-0.401444	-0.350031	-0.375738
Unknown	3990	J22	CB2020	ChemBridge	22196523	10 mM	1-[(4-chloro-3-methyl-1H-pyrazol-5-yl)methyl]-4-[(5-methyl-1,2,4-oxadiazol-3-yl)methyl]piperazine		59796	62387	61091.5	-0.1362	0.031464	-0.0523678
DMSO Neg Control	3990	J23	CB2020						61893	62862	62377.5	0.185128	0.1	0.142564
CPI-455 Pos Control	3990	J24	CB2020						72	103	87.5	-9.28782	-8.95532	-9.12157
Unknown	3990	K01	CB2020	ChemBridge	32269836	10 mM	N,N-dimethyl-3-{2-[1-(1-pyrrolidinylsulfonyl)-3-piperidinyl]-1H-imidazol-1-yl}-1-propanamine		69732	69022	69377	1.38631	0.988809	1.18756
Unknown	3990	K02	CB2020	ChemBridge	16441311	10 mM	N-{[1-(1H-indazol-3-ylacetyl)piperidin-3-yl]methyl}-5-methylpyrazine-2-carboxamide		63512	63003	63257.5	0.43321	0.120345	0.276777
Unknown	3990	K03	CB2020	ChemBridge	69958590	10 mM	1-{1-methyl-2-[4-(2-methylpyridin-4-yl)piperazin-1-yl]-2-oxoethyl}-1H-benzimidazole		53296	53508	53402	-1.13221	-1.24966	-1.19093
Unknown	3990	K04	CB2020	ChemBridge	80659165	10 mM	N-cyclobutyl-4-{[1-(pyridin-3-ylcarbonyl)piperidin-4-yl]oxy}benzamide		61753	61525	61639	0.163675	-0.0929115	0.0353818
Unknown	3990	K05	CB2020	ChemBridge	72049245	10 mM	[5-(3-fluoro-2-methoxybenzyl)-5,6,7,8-tetrahydro-4H-pyrazolo[1,5-a][1,4]diazepin-2-yl]methanol		58760	59458	59109	-0.294948	-0.391153	-0.34305
Unknown	3990	K06	CB2020	ChemBridge	84392490	10 mM	4-methyl-N-{[6-(4-morpholinyl)-4-pyrimidinyl]methyl}-1H-imidazole-2-carboxamide		61912	60850	61381	0.188039	-0.190305	-0.00113322
Unknown	3990	K07	CB2020	ChemBridge	68235472	10 mM	N-[2-(2,3-dihydro-1,4-benzodioxin-2-yl)ethyl]-N'-[(5-oxo-4,5-dihydro-1H-1,2,4-triazol-3-yl)methyl]urea		53508	55146	54327	-1.09972	-1.01332	-1.05652
Unknown	3990	K08	CB2020	ChemBridge	81728924	10 mM	2-(2-fluorophenyl)-N-[(cis-3-hydroxycyclobutyl)(6-methoxypyridin-3-yl)methyl]acetamide		62772	63169	62970.5	0.319818	0.144297	0.232057
Unknown	3990	K09	CB2020	ChemBridge	52201523	10 mM	N-[(4-isopropyl-1,2,3-thiadiazol-5-yl)methyl]-2-(2-oxo-1,3-benzoxazol-3(2H)-yl)acetamide		60445	60507	60476	-0.0367521	-0.239796	-0.138274
Unknown	3990	K10	CB2020	ChemBridge	32404099	10 mM	2-(4-benzyl-3-methyl-5-oxo-4,5-dihydro-1H-1,2,4-triazol-1-yl)-N-[2-(4-pyridinyl)ethyl]acetamide		44021	45133	44577	-2.55343	-2.45807	-2.50575
Unknown	3990	K11	CB2020	ChemBridge	62282280	10 mM	trans-3-(2-chlorophenyl)-N-[(1-isopropyl-1H-imidazol-2-yl)methyl]-5-oxomorpholine-2-carboxamide		60808	61868	61338	0.018871	-0.043421	-0.012275
Unknown	3990	K12	CB2020	ChemBridge	55120394	10 mM	5-tert-butyl-4-{[2-(3-methyl-1H-1,2,4-triazol-5-yl)pyrrolidin-1-yl]methyl}-2-furamide		41219	42137	41678	-2.98279	-2.89035	-2.93657
Unknown	3990	K13	CB2020	ChemBridge	22271227	10 mM	{3'-[(3-ethyl-1,4,6,7-tetrahydro-5H-pyrazolo[4,3-c]pyridin-5-yl)carbonyl]biphenyl-2-yl}methanol		58395	59897	59146	-0.350877	-0.327811	-0.339344
Unknown	3990	K14	CB2020	ChemBridge	73570282	10 mM	5-(3,5-dimethylisoxazol-4-yl)-N-[2-(2-ethyl-1H-imidazol-1-yl)ethyl]thiophene-2-sulfonamide		70386	71093	70739.5	1.48653	1.28763	1.38708
Unknown	3990	K15	CB2020	ChemBridge	58043205	10 mM	N-methyl-N-[2-(4-methyl-1,3-thiazol-5-yl)ethyl]-2-oxo-2,3-dihydro-1,3-benzothiazole-6-sulfonamide		60032	60711	60371.5	-0.100037	-0.210361	-0.155199
Unknown	3990	K16	CB2020	ChemBridge	71730580	10 mM	1-{3-[1-(2-chlorobenzyl)-3-ethyl-1H-1,2,4-triazol-5-yl]propyl}piperidin-2-one		63485	64935	64210	0.429073	0.399108	0.41409
Unknown	3990	K17	CB2020	ChemBridge	94320266	10 mM	N-{[5-(cyclobutylcarbonyl)-5,6,7,8-tetrahydro-4H-pyrazolo[1,5-a][1,4]diazepin-2-yl]methyl}-2-methylbenzamide		60408	62888	61648	-0.0424217	0.103752	0.0306651
Unknown	3990	K18	CB2020	ChemBridge	83546267	10 mM	(4aR*,7aS*)-1-benzyl-4-(1H-imidazol-4-ylmethyl)octahydrothieno[3,4-b]pyrazine 6,6-dioxide		61128	62919	62023.5	0.0679052	0.108225	0.088065
Unknown	3990	K19	CB2020	ChemBridge	20096152	10 mM	5-(methoxyacetyl)-1'-[(2-methyl-1,3-thiazol-4-yl)carbonyl]-1,5,6,7-tetrahydrospiro[imidazo[4,5-c]pyridine-4,4'-piperidine]		59253	61361	60307	-0.219404	-0.116575	-0.16799
Unknown	3990	K20	CB2020	ChemBridge	86315828	10 mM	1-[3-(3-fluoropyridin-4-yl)benzoyl]-4-(methoxyacetyl)-1,4-diazepane		61629	62909	62269	0.144674	0.106782	0.125728
Unknown	3990	K21	CB2020	ChemBridge	15686872	10 mM	N-{3-[(2R*,3S*,6R*)-3-(2,3-difluorophenyl)-1,5-diazatricyclo[5.2.2.0~2,6~]undec-5-yl]-3-oxopropyl}acetamide (non-preferred name)		59165	60126	59645.5	-0.232889	-0.294769	-0.263829
Unknown	3990	K22	CB2020	ChemBridge	41437948	10 mM	N-[1-(cyclohexylmethyl)-1H-pyrazol-5-yl]-4-(4H-1,2,4-triazol-4-yl)piperidine-1-carboxamide		61705	63162	62433.5	0.15632	0.143287	0.149803
DMSO Neg Control	3990	K23	CB2020						60368	61834	61101	-0.048551	-0.0483268	-0.0484389
CPI-455 Pos Control	3990	K24	CB2020						56	50	53	-9.29027	-8.96297	-9.12662
Unknown	3990	L01	CB2020	ChemBridge	42165779	10 mM	9-[4-(allyloxy)-2-chloro-5-methoxybenzyl]-2,9-diazaspiro[5.5]undecan-3-one		64722	64531	64626.5	0.61862	0.340816	0.479718
Unknown	3990	L02	CB2020	ChemBridge	40086437	10 mM	N-[(1-allyl-3-methyl-1H-pyrazol-4-yl)methyl]-3-(4-isopropylpiperazin-1-yl)-3-oxopropan-1-amine		54784	55335	55059.5	-0.904197	-0.986049	-0.945123
Unknown	3990	L03	CB2020	ChemBridge	79346819	10 mM	2-({3-[(diethylamino)carbonyl]piperidin-1-yl}methyl)nicotinic acid		60458	59327	59892.5	-0.0347601	-0.410055	-0.222407
Unknown	3990	L04	CB2020	ChemBridge	24899083	10 mM	4-ethyl-2-methyl-5-[1-(pyridin-2-ylmethyl)piperidin-3-yl]-2,4-dihydro-3H-1,2,4-triazol-3-one		56867	56731	56799	-0.585015	-0.784624	-0.68482
Unknown	3990	L05	CB2020	ChemBridge	31838052	10 mM	(2S*,4S*,5R*)-4-{[(2-carboxyethyl)amino]carbonyl}-1,2-dimethyl-5-(2-methylphenyl)pyrrolidine-2-carboxylic acid		65148	66748	65948	0.683897	0.6607	0.672299
Unknown	3990	L06	CB2020	ChemBridge	51985191	10 mM	3-({4-[1-(cyclobutylmethyl)-1H-imidazol-2-yl]-1-piperidinyl}carbonyl)imidazo[1,2-a]pyridine		55116	57610	56363	-0.853324	-0.657796	-0.75556
Unknown	3990	L07	CB2020	ChemBridge	68033725	10 mM	1-ethyl-3-methyl-N-[(1-propyl-1H-imidazol-2-yl)methyl]-1H-pyrazole-5-sulfonamide		58935	59952	59443.5	-0.268132	-0.319875	-0.294004
Unknown	3990	L08	CB2020	ChemBridge	65616578	10 mM	N-{[2-(2-pyrazinyl)-1,3-thiazol-4-yl]methyl}-4,5,6,7-tetrahydro-1H-imidazo[4,5-c]pyridine-4-carboxamide dihydrochloride		42299	44090	43194.5	-2.8173	-2.60856	-2.71293
Unknown	3990	L09	CB2020	ChemBridge	92858067	10 mM	(6-tert-butyl-1-methyl-1H-pyrazolo[3,4-d]pyrimidin-4-yl)[2-(dimethylamino)-1-phenylethyl]amine		51318	52511	51914.5	-1.4353	-1.39352	-1.41441
Unknown	3990	L10	CB2020	ChemBridge	87861114	10 mM	1-(2-pyrimidinyl)-4-{[2-(2-thienyl)-1,3-thiazol-4-yl]carbonyl}-1,4-diazepane		54696	55930	55313	-0.917682	-0.900198	-0.90894
Unknown	3990	L11	CB2020	ChemBridge	87812951	10 mM	1-(1-{3-[4-(1H-imidazol-2-yl)piperidin-1-yl]-3-oxopropyl}-3,5-dimethyl-1H-pyrazol-4-yl)ethanone		56284	57151	56717.5	-0.67435	-0.724024	-0.699187
Unknown	3990	L12	CB2020	ChemBridge	14351832	10 mM	2-chloro-5-(5-fluoroquinolin-8-yl)benzamide		54936	55442	55189	-0.880906	-0.97061	-0.925758
Unknown	3990	L13	CB2020	ChemBridge	83563650	10 mM	3-methoxy-5-[({2-[methyl(methylsulfonyl)amino]ethyl}amino)carbonyl]benzoic acid		60918	63257	62087.5	0.0357265	0.156994	0.0963602
Unknown	3990	L14	CB2020	ChemBridge	35786048	10 mM	[5-(1-{[(4-methyl-2-piperidin-1-ylpyrimidin-5-yl)carbonyl]amino}ethyl)-4H-1,2,4-triazol-3-yl]acetic acid		59425	61226	60325.5	-0.193049	-0.136053	-0.164551
Unknown	3990	L15	CB2020	ChemBridge	75519872	10 mM	N-[(1-methyl-5-oxopyrrolidin-3-yl)methyl]-5-[5-(trifluoromethyl)-1H-pyrazol-3-yl]furan-2-sulfonamide		54384	54987	54685.5	-0.96549	-1.03626	-1.00088
Unknown	3990	L16	CB2020	ChemBridge	91036295	10 mM	3-[3-(2-methoxyethyl)-1,2,4-oxadiazol-5-yl]-1-[(4-phenyl-1,3-thiazol-2-yl)methyl]piperidine		62178	62850	62514	0.228799	0.098269	0.163534
Unknown	3990	L17	CB2020	ChemBridge	52480254	10 mM	N'-[1-(2-furylmethyl)piperidin-4-yl]-N-methyl-N-(quinolin-6-ylmethyl)urea		55084	55266	55175	-0.858228	-0.996005	-0.927116
Unknown	3990	L18	CB2020	ChemBridge	91559830	10 mM	N-({5-[(5-methyl-1-naphthyl)methyl]-4,5,6,7-tetrahydropyrazolo[1,5-a]pyrazin-2-yl}methyl)propanamide		56366	58286	57326	-0.661785	-0.560258	-0.611021
Unknown	3990	L19	CB2020	ChemBridge	92765642	10 mM	2-{[(1-{[1-(2-methoxyethyl)-1H-imidazol-2-yl]methyl}piperidin-4-yl)oxy]methyl}pyridine		59824	60733	60278.5	-0.131909	-0.207187	-0.169548
Unknown	3990	L20	CB2020	ChemBridge	91375953	10 mM	(2R)-2-(acetylamino)-N-{[2-(4-methylpiperazin-1-yl)pyridin-3-yl]methyl}butanamide		58125	58642	58383.5	-0.39225	-0.508891	-0.450571
Unknown	3990	L21	CB2020	ChemBridge	84876010	10 mM	N-{3-chloro-4-[(2-methyl-5,6-dihydro-1'H-spiro[cyclopenta[d]pyrimidine-7,3'-piperidin]-1'-yl)carbonyl]phenyl}acetamide		59978	62554	61266	-0.108311	0.05556	-0.0263757
Unknown	3990	L22	CB2020	ChemBridge	69405718	10 mM	N-({5-[3-(methylthio)propyl]-5,6,7,8-tetrahydro-4H-pyrazolo[1,5-a][1,4]diazepin-2-yl}methyl)cyclobutanecarboxamide		57849	60044	58946.5	-0.434542	-0.306601	-0.370571
DMSO Neg Control	3990	L23	CB2020						60190	63058	61624	-0.0758262	0.128281	0.0262272
CPI-455 Pos Control	3990	L24	CB2020						96	53	74.5	-9.28414	-8.96253	-9.12334
Unknown	3990	M01	CB2020	ChemBridge	18326463	10 mM	(2S)-3-(benzyloxy)-2-{[(4,4-difluoropiperidin-1-yl)carbonyl]amino}propanoic acid		51846	51333	51589.5	-1.35439	-1.56349	-1.45894
Unknown	3990	M02	CB2020	ChemBridge	44960541	10 mM	4-[(trans-4-{[4-(1H-pyrazol-4-yl)butanoyl]amino}tetrahydro-2H-pyran-3-yl)oxy]benzamide		60541	59108	59824.5	-0.0220419	-0.441654	-0.231848
Unknown	3990	M03	CB2020	ChemBridge	71452439	10 mM	5-(4-fluoro-3-methoxyphenyl)-3-[(3-endo)-3-hydroxy-8-azabicyclo[3.2.1]oct-8-yl]-4-isoxazolecarboxylic acid		60032	59894	59963	-0.100037	-0.328244	-0.21414
Unknown	3990	M04	CB2020	ChemBridge	55028890	10 mM	(1S*,5R*)-3-[(1-acetyl-4-piperidinyl)carbonyl]-6-benzyl-3,6-diazabicyclo[3.2.2]nonan-7-one		60631	59334	59982.5	-0.00825101	-0.409045	-0.208648
Unknown	3990	M05	CB2020	ChemBridge	79401860	10 mM	1-[2-(2,4-dimethoxy-3-methylphenyl)-5-methyl-1,3-oxazol-4-yl]-N-methyl-N-(1H-pyrazol-3-ylmethyl)methanamine		52886	53258	53072	-1.19503	-1.28573	-1.24038
Unknown	3990	M06	CB2020	ChemBridge	79588428	10 mM	3-(3-fluorophenyl)-N-[1-phenyl-3-(1H-1,2,4-triazol-1-yl)propyl]-1H-pyrazole-4-carboxamide		59214	59103	59158.5	-0.22538	-0.442375	-0.333878
Unknown	3990	M07	CB2020	ChemBridge	83591375	10 mM	4-(1,3-benzothiazol-2-yl)-N-[(2-methyl-1,3-thiazol-4-yl)methyl]piperazine-1-carboxamide		54283	53975	54129	-0.980966	-1.18228	-1.08162
Unknown	3990	M08	CB2020	ChemBridge	44283027	10 mM	4-({2-methyl-5-[5-(trifluoromethyl)-1H-pyrazol-3-yl]-3-thienyl}sulfonyl)morpholine		55306	55862	55584	-0.82421	-0.91001	-0.86711
Unknown	3990	M09	CB2020	ChemBridge	64517501	10 mM	6-(4-acetylpiperazin-1-yl)-2-[(2-methylbenzyl)thio]pyrimidin-4-amine		56803	57012	56907.5	-0.594822	-0.74408	-0.669451
Unknown	3990	M10	CB2020	ChemBridge	78391573	10 mM	N-methyl-3-(pentanoylamino)-N-(pyrimidin-4-ylmethyl)benzamide		60696	59961	60328.5	0.00170906	-0.318577	-0.158434
Unknown	3990	M11	CB2020	ChemBridge	74534630	10 mM	N-{[1-(4-chlorophenyl)cyclopropyl]methyl}-2-methyl-3-(1H-1,2,4-triazol-1-yl)propanamide		60784	59291	60037.5	0.0151935	-0.415249	-0.200028
Unknown	3990	M12	CB2020	ChemBridge	11497785	10 mM	N-({1-[(4-methyl-1H-imidazol-2-yl)methyl]piperidin-4-yl}methyl)tetrahydrofuran-3-carboxamide		60030	59736	59883	-0.100343	-0.351041	-0.225692
Unknown	3990	M13	CB2020	ChemBridge	50591032	10 mM	3-(2,4-dimethyl-1,3-thiazol-5-yl)-N-{[4-(hydroxymethyl)tetrahydro-2H-pyran-4-yl]methyl}-N-methylbenzamide		59862	60610	60236	-0.126086	-0.224934	-0.17551
Unknown	3990	M14	CB2020	ChemBridge	46566086	10 mM	2-[({1-[(4,5-dichloro-2-thienyl)sulfonyl]piperidin-3-yl}oxy)methyl]pyridine		49501	51437	50469	-1.71372	-1.54848	-1.6311
Unknown	3990	M15	CB2020	ChemBridge	38856774	10 mM	4-(4-aminoquinazolin-6-yl)-N-(tetrahydrofuran-2-ylmethyl)benzamide		59922	60387	60154.5	-0.116892	-0.25711	-0.187001
Unknown	3990	M16	CB2020	ChemBridge	56808688	10 mM	N-[(1-ethyl-1H-indazol-3-yl)methyl]-2-methyltetrahydro-2H-pyran-2-carboxamide		61749	62103	61926	0.163062	-0.00951353	0.0767743
Unknown	3990	M17	CB2020	ChemBridge	68119727	10 mM	4-({trans-4-[(3-cyclopentylpropanoyl)amino]tetrahydro-2H-pyran-3-yl}oxy)benzoic acid		61768	62255	62011.5	0.165974	0.0124181	0.0891958
Unknown	3990	M18	CB2020	ChemBridge	73382223	10 mM	8-chloro-2-{[4-(piperidin-1-ylsulfonyl)-1,4-diazepan-1-yl]methyl}quinoline		49508	51262	50385	-1.71265	-1.57373	-1.64319
Unknown	3990	M19	CB2020	ChemBridge	67689944	10 mM	6-[9-methoxy-7-(5-methyl-2-thienyl)-2,3-dihydro-1,4-benzoxazepin-4(5H)-yl]pyrimidin-4-amine		50528	50787	50657.5	-1.55635	-1.64227	-1.59931
Unknown	3990	M20	CB2020	ChemBridge	14032772	10 mM	N-methyl-N'-[2-methyl-1-(5-methyl-1H-benzimidazol-2-yl)propyl]-N-(pyrazin-2-ylmethyl)urea		51963	53171	52567	-1.33646	-1.29829	-1.31738
Unknown	3990	M21	CB2020	ChemBridge	93408837	10 mM	(2S*,4S*,5R*)-4-{[(2-carboxyethyl)amino]carbonyl}-2-ethyl-5-(4-methoxyphenyl)-1-methylpyrrolidine-2-carboxylic acid		68344	71377	69860.5	1.17363	1.32861	1.25112
Unknown	3990	M22	CB2020	ChemBridge	51651738	10 mM	[4-(5-chloro-2,4-dimethoxybenzyl)-3-methyl-2-oxopiperazin-1-yl]acetic acid		60860	62066	61463	0.0268391	-0.0148522	0.00599346
DMSO Neg Control	3990	M23	CB2020						61347	62449	61898	0.101463	0.0404098	0.0709364
CPI-455 Pos Control	3990	M24	CB2020						126	245	185.5	-9.27954	-8.93483	-9.10719
Unknown	3990	N01	CB2020	ChemBridge	35315672	10 mM	N-[(1,3-dimethyl-1H-pyrazol-5-yl)methyl]-3-(2-oxoimidazolidin-1-yl)benzamide		63353	62567	62960	0.408846	0.0574357	0.233141
Unknown	3990	N02	CB2020	ChemBridge	75582180	10 mM	6-cyclopentyl-N,1-dimethyl-N-[2-(1-pyrrolidinyl)ethyl]-1H-pyrazolo[3,4-d]pyrimidin-4-amine		55851	55647	55749	-0.740699	-0.941032	-0.840865
Unknown	3990	N03	CB2020	ChemBridge	12357791	10 mM	4-{3-cyclopropyl-5-[2-(5-phenyl-2H-tetrazol-2-yl)ethyl]-1H-1,2,4-triazol-1-yl}-3-methylpyridine		56840	55898	56369	-0.589153	-0.904815	-0.746984
Unknown	3990	N04	CB2020	ChemBridge	42632931	10 mM	4-[4-cyclopropyl-5-(1H-1,2,4-triazol-1-ylmethyl)-4H-1,2,4-triazol-3-yl]-1-(3-thienylcarbonyl)piperidine		55600	56259	55929.5	-0.77916	-0.852728	-0.815944
Unknown	3990	N05	CB2020	ChemBridge	53985822	10 mM	1-{2-[3-cyclopropyl-1-(3-methylpyridin-4-yl)-1H-1,2,4-triazol-5-yl]ethyl}-1H-1,2,3-benzotriazole		56498	56957	56727.5	-0.641558	-0.752015	-0.696787
Unknown	3990	N06	CB2020	ChemBridge	85645024	10 mM	N-{(3R*,4R*)-3-hydroxy-1-[3-(6-oxo-1,6-dihydropyridazin-3-yl)propanoyl]piperidin-4-yl}benzamide		58347	59097	58722	-0.358232	-0.443241	-0.400737
Unknown	3990	N07	CB2020	ChemBridge	12946282	10 mM	2-isopropyl-8-([1,2,4]triazolo[4,3-a]pyridin-8-ylcarbonyl)-2,8-diazaspiro[5.5]undecan-3-one		57788	58146	57967	-0.443889	-0.580458	-0.512173
Unknown	3990	N08	CB2020	ChemBridge	72496998	10 mM	6-methyl-3-{[4-(2,2,2-trifluoroethyl)piperazin-1-yl]carbonyl}pyridin-2-ol		56940	58130	57535	-0.57383	-0.582766	-0.578298
Unknown	3990	N09	CB2020	ChemBridge	19103965	10 mM	(2R*,3S*,6R*)-5-[(3-ethyl-1H-pyrazol-4-yl)carbonyl]-3-(4-methylphenyl)-1,5-diazatricyclo[5.2.2.0~2,6~]undecane		57789	57129	57459	-0.443736	-0.727198	-0.585467
Unknown	3990	N10	CB2020	ChemBridge	72242658	10 mM	5-{[4-(5-ethyl-1,3,4-oxadiazol-2-yl)-2-methylpiperazin-1-yl]sulfonyl}isoquinoline		59068	58855	58961.5	-0.247752	-0.478158	-0.362955
Unknown	3990	N11	CB2020	ChemBridge	24370861	10 mM	N,N-dimethyl-2-{[(2-morpholin-4-ylbutanoyl)amino]methyl}-6,7-dihydropyrazolo[1,5-a]pyrazine-5(4H)-carboxamide		59967	58985	59476	-0.109997	-0.459401	-0.284699
Unknown	3990	N12	CB2020	ChemBridge	79172075	10 mM	1'-(2-chloro-4-fluorobenzyl)-5-(cyclopropylcarbonyl)-1,5,6,7-tetrahydrospiro[imidazo[4,5-c]pyridine-4,4'-piperidine]		51819	52662	52240.5	-1.35853	-1.37173	-1.36513
Unknown	3990	N13	CB2020	ChemBridge	73613535	10 mM	N-(1,4-dimethyl-3-phenyl-1H-pyrazol-5-yl)-N'-[3-(3,5-dimethyl-1H-1,2,4-triazol-1-yl)propyl]urea		59433	60169	59801	-0.191823	-0.288565	-0.240194
Unknown	3990	N14	CB2020	ChemBridge	24686538	10 mM	rel-(1R,5S)-7-[(4-chloro-2,5-dimethoxyphenyl)sulfonyl]-1-methoxy-7-azaspiro[4.5]decane		56887	58207	57547	-0.581951	-0.571656	-0.576804
Unknown	3990	N15	CB2020	ChemBridge	64197548	10 mM	7-isopropyl-N-(1-pyrazin-2-ylpiperidin-4-yl)[1,2,4]triazolo[1,5-a]pyrimidine-5-carboxamide		59179	61040	60109.5	-0.230744	-0.162891	-0.196817
Unknown	3990	N16	CB2020	ChemBridge	81750120	10 mM	1-{trans-1-[(2,6-difluorophenyl)acetyl]-4-hydroxy-3-pyrrolidinyl}-N,N-dimethylmethanesulfonamide		59797	59931	59864	-0.136046	-0.322905	-0.229476
Unknown	3990	N17	CB2020	ChemBridge	73595542	10 mM	rel-(3S,4S)-3-benzyl-1-[2-(ethylamino)-2-oxoethyl]-4-hydroxy-3-piperidinecarboxylic acid		62081	63182	62631.5	0.213935	0.146172	0.180054
Unknown	3990	N18	CB2020	ChemBridge	18837563	10 mM	rel-(1R,2S)-2-[(8-methoxy-3,4-dihydro-1'H-spiro[isochromene-1,4'-piperidin]-1'-yl)carbonyl]-N-propylcyclohexanecarboxamide		59142	59955	59548.5	-0.236413	-0.319442	-0.277928
Unknown	3990	N19	CB2020	ChemBridge	51077944	10 mM	N-{2-methyl-3-[(3-phenoxyazetidin-1-yl)carbonyl]phenyl}tetrahydrofuran-2-carboxamide		61203	61112	61157.5	0.0793976	-0.152502	-0.0365523
Unknown	3990	N20	CB2020	ChemBridge	65480141	10 mM	N-[4-(1H-benzimidazol-2-yl)phenyl]-6-(hydroxymethyl)-1,4-oxazepane-4-carboxamide		57316	57815	57565.5	-0.516214	-0.628217	-0.572216
Unknown	3990	N21	CB2020	ChemBridge	82112440	10 mM	N-allyl-2-[4-(3,4-dimethylbenzoyl)-1,4-diazepan-1-yl]propanamide		60983	61508	61245.5	0.0456866	-0.0953644	-0.0248389
Unknown	3990	N22	CB2020	ChemBridge	73146032	10 mM	(4aR*,7aS*)-1-acetyl-4-[(1-allyl-5-methyl-1H-pyrazol-4-yl)methyl]octahydrothieno[3,4-b]pyrazine 6,6-dioxide		60544	60666	60605	-0.0215822	-0.216854	-0.119218
DMSO Neg Control	3990	N23	CB2020						60564	62492	61528	-0.0185175	0.0466142	0.0140483
CPI-455 Pos Control	3990	N24	CB2020						82	187	134.5	-9.28628	-8.9432	-9.11474
Unknown	3990	O01	CB2020	ChemBridge	87898919	10 mM	N-ethyl-3-[({[1-(methoxymethyl)cyclopentyl]methyl}amino)sulfonyl]-N-methylbenzamide		61739	61721	61730	0.16153	-0.0646312	0.0484493
Unknown	3990	O02	CB2020	ChemBridge	65292328	10 mM	N-cyclopentyl-N-(2,3-dimethoxybenzyl)-N'-[2-(4-methyl-4H-1,2,4-triazol-3-yl)ethyl]urea		54987	55459	55223	-0.873091	-0.968158	-0.920624
Unknown	3990	O03	CB2020	ChemBridge	42966780	10 mM	5-[rac-(1R,5S)-3-azabicyclo[3.3.1]non-3-ylsulfonyl]thiophene-3-carboxamide		53560	54254	53907	-1.09175	-1.14202	-1.11689
Unknown	3990	O04	CB2020	ChemBridge	16172490	10 mM	N-[2-(2-methyl-1H-imidazol-1-yl)ethyl]-4-(1,2,3,4-tetrahydronaphthalen-2-yl)piperazine-1-carboxamide		44172	44369	44270.5	-2.53029	-2.5683	-2.5493
Unknown	3990	O05	CB2020	ChemBridge	48080782	10 mM	N-[3-(2-amino-1,3-thiazol-4-yl)propyl]-6-(4H-1,2,4-triazol-4-yl)pyridine-2-carboxamide		54242	54666	54454	-0.987249	-1.08258	-1.03491
Unknown	3990	O06	CB2020	ChemBridge	89300696	10 mM	N-[2-(2,2-dimethyl-4-phenyltetrahydro-2H-pyran-4-yl)ethyl]-2-(6-oxo-1,6-dihydropyrimidin-5-yl)acetamide		56600	56531	56565.5	-0.625928	-0.813482	-0.719705
Unknown	3990	O07	CB2020	ChemBridge	95065854	10 mM	2-methoxy-N-({2-[(methylthio)methyl]-1,3-thiazol-4-yl}methyl)quinoline-4-carboxamide		54911	54688	54799.5	-0.884737	-1.0794	-0.98207
Unknown	3990	O08	CB2020	ChemBridge	26566164	10 mM	2-[2-oxo-1'-[(2E)-3-phenyl-2-propen-1-yl]spiro[indole-3,3'-pyrrolidin]-1(2H)-yl]acetamide		54186	55345	54765.5	-0.99583	-0.984606	-0.990218
Unknown	3990	O09	CB2020	ChemBridge	87036174	10 mM	N-[(1S)-1-(hydroxymethyl)propyl]-2-[(3S)-3-hydroxy-1-pyrrolidinyl]-1-methyl-1H-benzimidazole-5-carboxamide		57168	57634	57401	-0.538893	-0.654333	-0.596613
Unknown	3990	O10	CB2020	ChemBridge	74485589	10 mM	rel-(3S,4S)-9-{4-[(3,5-dimethyl-1H-pyrazol-1-yl)methyl]benzoyl}-4-methyl-1-oxa-9-azaspiro[5.5]undecane-3,4-diol		58738	60990	59864	-0.298319	-0.170105	-0.234212
Unknown	3990	O11	CB2020	ChemBridge	88022668	10 mM	N-[(cis-3-hydroxycyclobutyl)(pyridin-2-yl)methyl]-2,1,3-benzothiadiazole-4-sulfonamide		57808	59104	58456	-0.440824	-0.442231	-0.441528
Unknown	3990	O12	CB2020	ChemBridge	27224917	10 mM	ethyl 5-{[4-(4-ethyl-1H-pyrazol-5-yl)piperidin-1-yl]carbonyl}-2,4-dimethyl-1H-pyrrole-3-carboxylate		50594	52794	51694	-1.54624	-1.35268	-1.44946
Unknown	3990	O13	CB2020	ChemBridge	52733897	10 mM	N-[2-(dimethylamino)ethyl]-N-[(5-methyl-1H-imidazol-4-yl)methyl]-2-phenylpropanamide		57127	59535	58331	-0.545175	-0.380043	-0.462609
Unknown	3990	O14	CB2020	ChemBridge	86124201	10 mM	3-(3-hydroxy-3-methylbut-1-yn-1-yl)-N-[1-(4-methyl-1H-imidazol-2-yl)ethyl]benzamide		56180	57684	56932	-0.690286	-0.647119	-0.668702
Unknown	3990	O15	CB2020	ChemBridge	25169169	10 mM	6-({[5-(cyclobutylcarbonyl)-4,5,6,7-tetrahydropyrazolo[1,5-a]pyrazin-2-yl]methyl}amino)pyrazine-2-carboxamide		58057	57803	57930	-0.40267	-0.629948	-0.516309
Unknown	3990	O16	CB2020	ChemBridge	98051762	10 mM	N~1~'-[(3-ethyl-1,2,4-oxadiazol-5-yl)methyl]-1,4'-bipiperidine-1',4'-dicarboxamide		50394	50870	50632	-1.57688	-1.63029	-1.60359
Unknown	3990	O17	CB2020	ChemBridge	76527394	10 mM	5-{[4-(3-chloropyridin-2-yl)piperazin-1-yl]carbonyl}-2,3-dimethylbenzenesulfonamide		56739	57089	56914	-0.604629	-0.732969	-0.668799
Unknown	3990	O18	CB2020	ChemBridge	74132788	10 mM	{2-[1-(4-methoxybenzyl)-1H-pyrazol-4-yl]-1,3-thiazol-4-yl}methanol		60692	61260	60976	0.00109613	-0.131148	-0.0650257
Unknown	3990	O19	CB2020	ChemBridge	71919959	10 mM	2-{4-[4-(2,6-dimethylpyridin-3-yl)pyrimidin-2-yl]piperazin-1-yl}-N-ethylacetamide		60476	61057	60766.5	-0.0320019	-0.160438	-0.0962199
Unknown	3990	O20	CB2020	ChemBridge	78660445	10 mM	4-ethyl-5-(1-{[4-(hydroxymethyl)phenyl]acetyl}piperidin-3-yl)-2-methyl-2,4-dihydro-3H-1,2,4-triazol-3-one		61117	61740	61428.5	0.0662196	-0.0618898	0.00216494
Unknown	3990	O21	CB2020	ChemBridge	67041446	10 mM	1-(1-benzofuran-2-ylcarbonyl)-4-[(3-ethyl-4,5-dihydroisoxazol-5-yl)methyl]-1,4-diazepane		57549	59578	58563.5	-0.480511	-0.373839	-0.427175
Unknown	3990	O22	CB2020	ChemBridge	76820559	10 mM	5-isopropyl-N-[(2-pyrimidin-2-yl-1,3-thiazol-4-yl)methyl]thiophene-3-carboxamide		56597	57934	57265.5	-0.626388	-0.611047	-0.618717
DMSO Neg Control	3990	O23	CB2020						59775	60781	60278	-0.139417	-0.200261	-0.169839
CPI-455 Pos Control	3990	O24	CB2020						105	171	138	-9.28276	-8.94551	-9.11413
Unknown	3990	P01	CB2020	ChemBridge	71022508	10 mM	1-[(2,5-dimethyl-1-phenyl-1H-pyrrol-3-yl)carbonyl]-3-(1H-imidazol-2-yl)piperidine		47190	47376	47283	-2.06784	-2.13443	-2.10114
Unknown	3990	P02	CB2020	ChemBridge	45498773	10 mM	N-[4-(acetylamino)-1,2,5-oxadiazol-3-yl]-2-(1-oxo-1,3-dihydro-2H-isoindol-2-yl)butanamide		51698	51528	51613	-1.37707	-1.53535	-1.45621
Unknown	3990	P03	CB2020	ChemBridge	69863251	10 mM	2-[[(1-allyl-3-methyl-1H-pyrazol-4-yl)methyl](pyridin-2-ylmethyl)amino]-2-methylpropan-1-ol		54515	54644	54579.5	-0.945417	-1.08575	-1.01558
Unknown	3990	P04	CB2020	ChemBridge	82832665	10 mM	N-methyl-2-(3-oxo-2,3-dihydro-4H-1,4-benzothiazin-4-yl)-N-(4,5,6,7-tetrahydro-1,3-benzothiazol-2-ylmethyl)acetamide		47614	48281	47947.5	-2.00287	-2.00385	-2.00336
Unknown	3990	P05	CB2020	ChemBridge	43113306	10 mM	N-{trans-3-[(3,5-dimethylisoxazol-4-yl)methoxy]tetrahydro-2H-pyran-4-yl}-2-(2-oxopiperidin-1-yl)acetamide		55333	54860	55096.5	-0.820073	-1.05459	-0.937329
Unknown	3990	P06	CB2020	ChemBridge	15587676	10 mM	N-[3-(3,5-dimethyl-1H-1,2,4-triazol-1-yl)propyl]-3-(5-methoxy-1-methyl-1H-1,2,4-triazol-3-yl)benzamide		54218	53366	53792	-0.990927	-1.27015	-1.13054
Unknown	3990	P07	CB2020	ChemBridge	40910120	10 mM	N-[3-ethyl-4-(4-fluorophenyl)-1-methyl-1H-pyrazol-5-yl]-N'-(trans-4-hydroxycyclohexyl)urea		54244	54245	54244.5	-0.986942	-1.14332	-1.06513
Unknown	3990	P08	CB2020	ChemBridge	67400656	10 mM	N-[(3-methyl-2-thienyl)methyl]-N'-[(1-propyl-1H-imidazol-2-yl)methyl]-N-(pyridin-2-ylmethyl)urea		49778	49567	49672.5	-1.67128	-1.8183	-1.74479
Unknown	3990	P09	CB2020	ChemBridge	96690095	10 mM	ethyl 4-[(5-piperidin-3-yl-1H-pyrazol-1-yl)acetyl]piperazine-1-carboxylate hydrochloride		59035	59341	59188	-0.252809	-0.408035	-0.330422
Unknown	3990	P10	CB2020	ChemBridge	41782009	10 mM	7-{[4-(methylsulfonyl)phenyl]acetyl}-2-oxa-7-azaspiro[4.5]decane		56467	57075	56771	-0.646308	-0.734989	-0.690649
Unknown	3990	P11	CB2020	ChemBridge	62453611	10 mM	2-[1-(2-chlorophenyl)-5-oxo-3-phenyl-1,5-dihydro-4H-1,2,4-triazol-4-yl]-N-methyl-N-propylacetamide		58804	59475	59139.5	-0.288206	-0.3887	-0.338453
Unknown	3990	P12	CB2020	ChemBridge	58156247	10 mM	6-chloro-N-(1-methylpyrrolidin-3-yl)imidazo[2,1-b][1,3]thiazole-5-sulfonamide		54159	56451	55305	-0.999967	-0.825025	-0.912496
Unknown	3990	P13	CB2020	ChemBridge	12592936	10 mM	(2S)-2-(6-methoxy-2-naphthyl)-N-{1-[2-(methylamino)-2-oxoethyl]-1H-pyrazol-4-yl}propanamide		53200	52810	53005	-1.14692	-1.35037	-1.24865
Unknown	3990	P14	CB2020	ChemBridge	37190128	10 mM	3-(2-amino-6-methylpyrimidin-4-yl)-N-butyl-N-(pyridin-3-ylmethyl)benzamide		54996	53675	54335.5	-0.871712	-1.22557	-1.04864
Unknown	3990	P15	CB2020	ChemBridge	37503314	10 mM	4-({[(4-isopropyl-4H-1,2,4-triazol-3-yl)methyl]amino}sulfonyl)-N-methylbenzamide		58786	59002	58894	-0.290964	-0.456948	-0.373956
Unknown	3990	P16	CB2020	ChemBridge	48141885	10 mM	N-[4-(2-furoylamino)-3-methylphenyl]-2-(4H-1,2,4-triazol-4-yl)isonicotinamide		57289	57542	57415.5	-0.520352	-0.667607	-0.59398
Unknown	3990	P17	CB2020	ChemBridge	92950140	10 mM	N-[(5-cyclopropylisoxazol-3-yl)methyl]-N-methyl-N'-[2-(2-methyl-1H-imidazol-1-yl)benzyl]urea		52195	53284	52739.5	-1.30091	-1.28198	-1.29145
Unknown	3990	P18	CB2020	ChemBridge	90884172	10 mM	1-[(4-methoxypyridin-2-yl)methyl]-4-[(6-methylpyridin-3-yl)carbonyl]-1,4-diazepane		61527	62208	61867.5	0.129045	0.00563663	0.0673407
Unknown	3990	P19	CB2020	ChemBridge	84485547	10 mM	4-(1-acetylpiperidin-4-yl)-7-(5-methyl-2-thienyl)-2,3,4,5-tetrahydro-1,4-benzoxazepin-9-ol		54993	55156	55074.5	-0.872172	-1.01188	-0.942024
Unknown	3990	P20	CB2020	ChemBridge	81746446	10 mM	1-{1-[2-(1H-pyrazol-1-yl)benzoyl]-3-piperidinyl}cyclopropanol		60089	61240	60664.5	-0.0913026	-0.134033	-0.112668
Unknown	3990	P21	CB2020	ChemBridge	76061213	10 mM	2-(3,5-dimethylisoxazol-4-yl)-N-(8-pyrrolidin-1-ylquinolin-5-yl)acetamide		12043	12512	12277.5	-7.45348	-7.16486	-7.30917	Y	Y	Y
Unknown	3990	P22	CB2020	ChemBridge	48549622	10 mM	N-methyl-2-({[2-(propylthio)pyrimidin-5-yl]methyl}amino)ethanesulfonamide		59998	61602	60800	-0.105247	-0.0818014	-0.0935241
DMSO Neg Control	3990	P23	CB2020						61981	63841	62911	0.198612	0.241258	0.219935
CPI-455 Pos Control	3990	P24	CB2020						268	613	440.5	-9.25778	-8.88173	-9.06976
Unknown	3991	A01	CB2020	ChemBridge	79050799	10 mM	N-{[1-(2,3-dihydro-1H-inden-2-yl)piperidin-4-yl]methyl}-3-hydroxy-N-(tetrahydrofuran-2-ylmethyl)propanamide		64153	67018	65585.5	0.0627883	0.107057	0.0849227
Unknown	3991	A02	CB2020	ChemBridge	72090918	10 mM	3-(2-{3-[(3-fluoro-4-methylbenzyl)amino]-3-oxopropyl}-5-oxopyrrolidin-2-yl)propanoic acid		76340	79146	77743	1.35051	1.33922	1.34487
Unknown	3991	A03	CB2020	ChemBridge	16816528	10 mM	1-[(8-methoxy-2H-chromen-3-yl)methyl]-4-[2-(1H-1,2,4-triazol-1-yl)ethyl]piperazine		68531	70018	69274.5	0.525384	0.411848	0.468616
Unknown	3991	A04	CB2020	ChemBridge	16412631	10 mM	N-[(5-methyl-1,2,4-oxadiazol-3-yl)methyl]-3-[(4-methylpiperazin-1-yl)carbonyl]benzenesulfonamide		85113	87989	86551	2.2775	2.23764	2.25757
Unknown	3991	A05	CB2020	ChemBridge	36605936	10 mM	1-(3-chlorobenzoyl)-N-{4-[(methoxyacetyl)amino]phenyl}piperidine-4-carboxamide		76222	76232	76227	1.33804	1.04317	1.19061
Unknown	3991	A06	CB2020	ChemBridge	93035577	10 mM	7-(1,3-benzothiazol-2-yl)-4-(3-ethoxypropanoyl)-2,3,4,5-tetrahydro-1,4-benzoxazepin-9-ol		70749	70388	70568.5	0.759746	0.449438	0.604592
Unknown	3991	A07	CB2020	ChemBridge	36135212	10 mM	6-[(3,5-dimethylisoxazol-4-yl)methyl]-N-(1-methyl-2-pyrazin-2-ylethyl)-4,5,6,7-tetrahydrothieno[2,3-c]pyridine-3-carboxamide		77642	76566	77104	1.48809	1.0771	1.28259
Unknown	3991	A08	CB2020	ChemBridge	95782210	10 mM	4-[(trans-4-{[3-(2-oxopyrrolidin-1-yl)propanoyl]amino}tetrahydro-2H-pyran-3-yl)oxy]benzamide		79365	79497	79431	1.67014	1.37488	1.52251
Unknown	3991	A09	CB2020	ChemBridge	82902929	10 mM	N-[2-({[(2-ethoxy-3-methoxybenzyl)(methyl)amino]carbonyl}amino)ethyl]-N-methylmethanesulfonamide		75534	75504	75519	1.26535	0.969208	1.11728
Unknown	3991	A10	CB2020	ChemBridge	76711286	10 mM	[(3R*,4R*)-1-[(2-fluorophenyl)acetyl]-4-(morpholin-4-ylmethyl)pyrrolidin-3-yl]methanol		77294	79627	78460.5	1.45132	1.38809	1.4197
Unknown	3991	A11	CB2020	ChemBridge	37484681	10 mM	N-(2,5-dihydroxy-2-methylpentyl)-2-morpholin-4-ylbenzamide		76126	78639	77382.5	1.3279	1.28771	1.30781
Unknown	3991	A12	CB2020	ChemBridge	91010881	10 mM	N-[(5,6-dimethylpyridin-3-yl)methyl]-3-[(2-methylbutanoyl)amino]benzamide		74976	77371	76173.5	1.20639	1.15889	1.18264
Unknown	3991	A13	CB2020	ChemBridge	19955714	10 mM	4-[5-(2-cyanobenzoyl)-4,5,6,7-tetrahydro-1H-imidazo[4,5-c]pyridin-2-yl]benzamide		67142	71283	69212.5	0.378617	0.540367	0.459492
Unknown	3991	A14	CB2020	ChemBridge	31845387	10 mM	1-(trans-4-hydroxycyclohexyl)-5-(morpholin-4-ylcarbonyl)-1,3-dihydro-2H-benzimidazol-2-one		76141	81152	78646.5	1.32948	1.54303	1.43626
Unknown	3991	A15	CB2020	ChemBridge	97947980	10 mM	2'-butyl-1-[(5-isobutyl-1,2,4-oxadiazol-3-yl)methyl]-1H,1'H-2,4'-biimidazole		67959	71845	69902	0.464944	0.597465	0.531205
Unknown	3991	A16	CB2020	ChemBridge	72099338	10 mM	1-(2-furylmethyl)-N-{2-[(1-methyl-1H-imidazol-2-yl)thio]ethyl}-4-piperidinecarboxamide		74609	79148	76878.5	1.16761	1.33943	1.25352
Unknown	3991	A17	CB2020	ChemBridge	79097975	10 mM	ethyl 4-({[(1,1-dioxidotetrahydro-3-thienyl)(ethyl)amino]carbonyl}amino)benzoate		73729	79142	76435.5	1.07462	1.33882	1.20672
Unknown	3991	A18	CB2020	ChemBridge	68332850	10 mM	7-(ethoxyacetyl)-2-phenyl-5,6,7,8-tetrahydropyrido[3,4-d]pyrimidin-4(3H)-one		70659	76601	73630	0.750236	1.08066	0.915448
Unknown	3991	A19	CB2020	ChemBridge	26706905	10 mM	N-[2-methoxy-5-(4H-1,2,4-triazol-4-yl)phenyl]-4-(1H-pyrazol-1-yl)benzamide		32425	37642	35033.5	-3.28971	-2.87745	-3.08358	Y
Unknown	3991	A20	CB2020	ChemBridge	66853701	10 mM	2-(3,4-dimethoxyphenyl)-N-[4-(tetrahydrofuran-2-ylmethoxy)phenyl]acetamide		74972	80762	77867	1.20596	1.5034	1.35468
Unknown	3991	A21	CB2020	ChemBridge	70260381	10 mM	N-(2-methoxyethyl)-N-[(1,3,5-trimethyl-1H-pyrazol-4-yl)methyl]imidazo[1,2-a]pyridine-2-carboxamide		72585	79188	75886.5	0.953745	1.34349	1.14862
Unknown	3991	A22	CB2020	ChemBridge	91409115	10 mM	3-{[(3S*,3aR*,7aR*)-3-(4-methylphenyl)hexahydro-4,7-ethanopyrrolo[3,2-b]pyridin-1(2H)-yl]carbonyl}pyridin-2-ol		75149	80800	77974.5	1.22467	1.50726	1.36597
DMSO Neg Control	3991	A23	CB2020						69776	77360	73568	0.656935	1.15777	0.907353
CPI-455 Pos Control	3991	A24	CB2020						134	172	153	-6.7017	-6.68428	-6.69299
Unknown	3991	B01	CB2020	ChemBridge	89249243	10 mM	N,N-dimethyl-5-{(1E)-3-oxo-3-[4-(pyridin-2-ylmethyl)piperazin-1-yl]prop-1-en-1-yl}pyrimidin-2-amine		72643	74352	73497.5	0.959873	0.852168	0.906021
Unknown	3991	B02	CB2020	ChemBridge	32092836	10 mM	2-{[4-(2-fluorophenyl)piperazin-1-yl]methyl}-N-(2-hydroxyethyl)-1,3-oxazole-4-carboxamide		64500	67713	66106.5	0.0994536	0.177667	0.13856
Unknown	3991	B03	CB2020	ChemBridge	71354565	10 mM	N-{1-methyl-2-oxo-2-[4-(pyridin-2-ylmethoxy)piperidin-1-yl]ethyl}methanesulfonamide		66185	67850	67017.5	0.277497	0.191586	0.234541
Unknown	3991	B04	CB2020	ChemBridge	90938683	10 mM	1-(2,3-difluorobenzyl)-4-{1-[(3-methyl-1H-pyrazol-5-yl)carbonyl]-3-pyrrolidinyl}piperidine		64571	67279	65925	0.106956	0.133574	0.120265
Unknown	3991	B05	CB2020	ChemBridge	15720447	10 mM	N-({1-[3-(1,3,5-trimethyl-1H-pyrazol-4-yl)propanoyl]piperidin-3-yl}methyl)pyrazine-2-carboxamide		68396	71248	69822	0.511119	0.536812	0.523965
Unknown	3991	B06	CB2020	ChemBridge	61642696	10 mM	2-(morpholin-4-ylsulfonyl)-7-propyl-2,7-diazaspiro[4.5]decan-6-one		66592	70314	68453	0.320502	0.44192	0.381211
Unknown	3991	B07	CB2020	ChemBridge	67499961	10 mM	4-{[2-(4-methoxyphenyl)-8-methyl-3-quinolinyl]methyl}-3-methyl-2-piperazinone		65074	67325	66199.5	0.160105	0.138247	0.149176
Unknown	3991	B08	CB2020	ChemBridge	73196366	10 mM	2-(2-chlorophenyl)-3-methyl-N-[2-(1-methyl-1H-1,2,4-triazol-5-yl)ethyl]-3H-imidazo[4,5-b]pyridine-6-carboxamide		68485	71755	70120	0.520523	0.588321	0.554422
Unknown	3991	B09	CB2020	ChemBridge	68621351	10 mM	2-amino-4-(6-methoxy-1-methyl-1H-indol-3-yl)-6-(1H-pyrrol-3-yl)nicotinonitrile		30460	32611	31535.5	-3.49734	-3.38858	-3.44296	Y	Y	Y
Unknown	3991	B10	CB2020	ChemBridge	25248005	10 mM	1-{[1-(diphenylmethyl)-1H-1,2,3-triazol-4-yl]carbonyl}-1,4-diazepan-5-one		50170	52532	51351	-1.41471	-1.36467	-1.38969
Unknown	3991	B11	CB2020	ChemBridge	52676560	10 mM	3-({1-[(diethylamino)sulfonyl]pyrrolidin-3-yl}methyl)benzoic acid		70765	75178	72971.5	0.761437	0.936087	0.848762
Unknown	3991	B12	CB2020	ChemBridge	28798510	10 mM	4-benzyl-5-[1-(1,2,3,6-tetrahydropyridin-4-ylacetyl)piperidin-4-yl]-2,4-dihydro-3H-1,2,4-triazol-3-one hydrochloride		67402	72033	69717.5	0.40609	0.616565	0.511327
Unknown	3991	B13	CB2020	ChemBridge	57713084	10 mM	N-{2-[2-(3-methoxyphenyl)-1,4,6,7-tetrahydro-5H-imidazo[4,5-c]pyridin-5-yl]-1-methyl-2-oxoethyl}methanesulfonamide		63108	65815	64461.5	-0.0476303	-0.0151639	-0.0313971
Unknown	3991	B14	CB2020	ChemBridge	77626331	10 mM	N-(3-methylphenyl)-N-{[3-methyl-1-(tetrahydro-3-furanyl)-1H-1,2,4-triazol-5-yl]methyl}methanesulfonamide		69307	72125	70716	0.607379	0.625912	0.616645
Unknown	3991	B15	CB2020	ChemBridge	23566272	10 mM	3-(4-morpholinyl)-N-[1-phenyl-3-(1H-1,2,4-triazol-1-yl)propyl]-5-isoxazolecarboxamide		71241	74439	72840	0.811733	0.861007	0.83637
Unknown	3991	B16	CB2020	ChemBridge	45685377	10 mM	N-[2-hydroxy-3-(3-methoxyphenoxy)propyl]-1-pyrrolidin-1-ylcyclohexanecarboxamide		67634	71248	69441	0.430604	0.536812	0.483708
Unknown	3991	B17	CB2020	ChemBridge	30983400	10 mM	(4aS*,7aR*)-1-[(1-ethyl-1H-pyrazol-3-yl)carbonyl]-4-(3-methyl-2-buten-1-yl)octahydrothieno[3,4-b]pyrazine 6,6-dioxide		70860	73916	72388	0.771475	0.807872	0.789673
Unknown	3991	B18	CB2020	ChemBridge	43879898	10 mM	(4R)-1-{[3-(2,5-dimethylphenyl)-1H-pyrazol-4-yl]methyl}-4-hydroxy-L-proline		68116	70567	69341.5	0.481534	0.467624	0.474579
Unknown	3991	B19	CB2020	ChemBridge	26723397	10 mM	N-{[1-(spiro[2.2]pent-1-ylcarbonyl)piperidin-4-yl]methyl}-2-furamide		70347	72757	71552	0.717269	0.690121	0.703695
Unknown	3991	B20	CB2020	ChemBridge	46460160	10 mM	N-[2-(4-ethyl-4H-1,2,4-triazol-3-yl)ethyl]-2-(4-methylphenyl)-4-quinolinecarboxamide		67168	70924	69046	0.381364	0.503894	0.442629
Unknown	3991	B21	CB2020	ChemBridge	44835026	10 mM	N-[2-(5-cyclopentyl-1,2,4-oxadiazol-3-yl)ethyl]-2-(4,5-dimethyl-1H-imidazol-1-yl)acetamide		68423	71808	70115.5	0.513972	0.593706	0.553839
Unknown	3991	B22	CB2020	ChemBridge	23858449	10 mM	N-{3-[(1-methylpiperidin-4-yl)oxy]propyl}-2-(2-naphthyloxy)acetamide		61212	64479	62845.5	-0.247969	-0.150897	-0.199433
DMSO Neg Control	3991	B23	CB2020						67047	71655	69351	0.368579	0.578161	0.47337
CPI-455 Pos Control	3991	B24	CB2020						68	170	119	-6.70867	-6.68449	-6.69658
Unknown	3991	C01	CB2020	ChemBridge	91577537	10 mM	N-methyl-2-(2-oxo-1,3-benzoxazol-3(2H)-yl)-N-[(5-phenyl-1,3,4-oxadiazol-2-yl)methyl]acetamide		75098	77701	76399.5	1.21928	1.19242	1.20585
Unknown	3991	C02	CB2020	ChemBridge	65217927	10 mM	3-chloro-4-methoxy-N-[rac-(1S,5S,6S,7R)-7-(methoxymethyl)-2-oxabicyclo[3.2.0]hept-6-yl]benzenesulfonamide		70023	72342	71182.5	0.683034	0.647959	0.665496
Unknown	3991	C03	CB2020	ChemBridge	11679789	10 mM	4-hydroxy-4-(1H-imidazol-1-ylmethyl)-N-(5,6,7,8-tetrahydronaphthalen-1-yl)piperidine-1-carboxamide		66532	68154	67343	0.314162	0.222471	0.268317
Unknown	3991	C04	CB2020	ChemBridge	71542637	10 mM	3-[({[(2-ethoxy-3-methoxybenzyl)(methyl)amino]carbonyl}amino)methyl]-1,2,4-oxadiazole-5-carboxamide		68703	70163	69433	0.543558	0.426579	0.485069
Unknown	3991	C05	CB2020	ChemBridge	36959474	10 mM	N-[(6-ethyl-2-methoxy-5-oxo-6,7-dihydro-5H-pyrrolo[3,4-b]pyridin-3-yl)methyl]-2-(2-oxo-1,3-benzoxazol-3(2H)-yl)acetamide		67387	70026	68706.5	0.404505	0.41266	0.408582
Unknown	3991	C06	CB2020	ChemBridge	79544629	10 mM	4-cyano-N-{2-[methyl(methylsulfonyl)amino]ethyl}-4-phenylpiperidine-1-carboxamide		65904	67823	66863.5	0.247805	0.188843	0.218324
Unknown	3991	C07	CB2020	ChemBridge	92342921	10 mM	N-[2-(4-fluorophenyl)-2-hydroxyethyl]-3-isobutyl-1-methyl-1H-pyrazole-5-carboxamide		70875	72363	71619	0.77306	0.650092	0.711576
Unknown	3991	C08	CB2020	ChemBridge	28274227	10 mM	N-(2-{4-[4-(3-methoxyphenyl)-1H-pyrazol-5-yl]piperidin-1-yl}-2-oxoethyl)-2-methylpropanamide		71511	73696	72603.5	0.840262	0.785521	0.812891
Unknown	3991	C09	CB2020	ChemBridge	41937606	10 mM	N-[(1S,2R)-2-hydroxy-1-methyl-2-phenylethyl]-N'-(2-{2-[(methylthio)methyl]-1,3-thiazol-4-yl}ethyl)urea		67234	69593	68413.5	0.388338	0.368669	0.378504
Unknown	3991	C10	CB2020	ChemBridge	40540365	10 mM	N-({3-[(methylamino)carbonyl]-1,2,4-oxadiazol-5-yl}methyl)-4-propylpyrimidine-5-carboxamide		72939	75863	74401	0.99115	1.00568	0.998415
Unknown	3991	C11	CB2020	ChemBridge	19132856	10 mM	5-({2-[3-(2-methoxyethyl)-1,2,4-oxadiazol-5-yl]piperidin-1-yl}carbonyl)-1-methyl-1H-pyrrole-3-carbonitrile		71193	74088	72640.5	0.806661	0.825347	0.816004
Unknown	3991	C12	CB2020	ChemBridge	80988798	10 mM	(1-methyl-1H-imidazol-2-yl){1-[4-(pyrrolidin-1-ylcarbonyl)pyridin-2-yl]piperidin-4-yl}methanol		72046	74169	73107.5	0.896792	0.833576	0.865184
Unknown	3991	C13	CB2020	ChemBridge	68012990	10 mM	2-(6-methoxypyridin-3-yl)-5-(3-pyridin-3-ylpropanoyl)-4,5,6,7-tetrahydro-1H-imidazo[4,5-c]pyridine		63606	66068	64837	0.00499021	0.0105401	0.00776515
Unknown	3991	C14	CB2020	ChemBridge	19849540	10 mM	2-hydroxy-N-({2-[methyl(2-pyridin-2-ylethyl)amino]pyridin-3-yl}methyl)propanamide		72572	74230	73401	0.952371	0.839773	0.896072
Unknown	3991	C15	CB2020	ChemBridge	82561477	10 mM	N-methyl-3-(4-morpholinyl)-N-[3-(trifluoromethyl)benzyl]-5-isoxazolecarboxamide		70105	70617	70361	0.691699	0.472704	0.582201
Unknown	3991	C16	CB2020	ChemBridge	65579082	10 mM	N'-{[5-(4-chloro-2-fluorobenzyl)-4,5,6,7-tetrahydropyrazolo[1,5-a]pyrazin-2-yl]methyl}-N,N-dimethylurea		71590	72503	72046.5	0.848609	0.664316	0.756462
Unknown	3991	C17	CB2020	ChemBridge	48227717	10 mM	5-methoxy-N-(8-methoxy-3,4-dihydro-2H-chromen-3-yl)-1,2-dimethyl-1H-indole-3-carboxamide		68435	69651	69043	0.51524	0.374561	0.444901
Unknown	3991	C18	CB2020	ChemBridge	83933374	10 mM	N-[(1S)-1-({4-[(4-methyl-1H-pyrazol-1-yl)methyl]piperidin-1-yl}carbonyl)-3-(methylthio)propyl]acetamide		72718	73318	73018	0.967798	0.747117	0.857457
Unknown	3991	C19	CB2020	ChemBridge	56531206	10 mM	N-{2-[(2-methyl-1H-imidazol-1-yl)methyl]phenyl}quinoxaline-2-carboxamide		65273	67353	66313	0.181132	0.141092	0.161112
Unknown	3991	C20	CB2020	ChemBridge	34392879	10 mM	N-(4-cyano-2-ethylphenyl)-N'-[1-(1-methyl-1H-pyrazol-4-yl)propyl]urea		70587	71378	70982.5	0.742629	0.550019	0.646324
Unknown	3991	C21	CB2020	ChemBridge	12518834	10 mM	N~1~'-[1-methyl-2-(3-methyl-1H-pyrazol-5-yl)ethyl]-1,4'-bipiperidine-1',4'-dicarboxamide formate		69541	71985	70763	0.632104	0.611688	0.621896
Unknown	3991	C22	CB2020	ChemBridge	27919849	10 mM	9-[(4-methylpyrimidin-5-yl)carbonyl]-2-(pyridin-4-ylmethyl)-2,9-diazaspiro[5.5]undecan-3-one		67390	70940	69165	0.404822	0.50552	0.455171
DMSO Neg Control	3991	C23	CB2020						66821	69175	67998	0.344699	0.326201	0.33545
CPI-455 Pos Control	3991	C24	CB2020						108	146	127	-6.70444	-6.68693	-6.69568
Unknown	3991	D01	CB2020	ChemBridge	91277227	10 mM	2-{4-[4-methyl-5-(morpholin-4-ylmethyl)-4H-1,2,4-triazol-3-yl]piperidin-1-yl}isonicotinonitrile		75859	78922	77390.5	1.29969	1.31647	1.30808
Unknown	3991	D02	CB2020	ChemBridge	87420165	10 mM	1-isopropyl-2-[3-(1-methyl-1H-pyrazol-4-yl)propanoyl]-2,3,4,9-tetrahydro-1H-beta-carboline		59906	62573	61239.5	-0.385966	-0.344541	-0.365253
Unknown	3991	D03	CB2020	ChemBridge	88911136	10 mM	2-[4-(6-chloro-2-fluoro-3-methoxybenzyl)piperazin-1-yl]-1,3-thiazole-4-carboxamide		63359	64585	63972	-0.0211087	-0.140128	-0.0806184
Unknown	3991	D04	CB2020	ChemBridge	48825041	10 mM	(2R)-N~1~-[(4-methyl-5,6,7,8-tetrahydroquinazolin-2-yl)methyl]pyrrolidine-1,2-dicarboxamide		67626	69091	68358.5	0.429758	0.317667	0.373713
Unknown	3991	D05	CB2020	ChemBridge	11750052	10 mM	4'-hydroxy-N-(1-isoxazol-3-ylethyl)-N-methylbiphenyl-3-carboxamide		68813	71157	69985	0.555181	0.527566	0.541374
Unknown	3991	D06	CB2020	ChemBridge	38043141	10 mM	5-(3-pentyl-1-pyridin-4-yl-1H-1,2,4-triazol-5-yl)-1,3-thiazol-2-amine		67351	69617	68484	0.400701	0.371107	0.385904
Unknown	3991	D07	CB2020	ChemBridge	63813487	10 mM	[1-[(2-ethylpyrimidin-5-yl)carbonyl]-4-(pyrrolidin-1-ylmethyl)piperidin-4-yl]methanol		69617	72258	70937.5	0.640135	0.639424	0.63978
Unknown	3991	D08	CB2020	ChemBridge	80983699	10 mM	3-[(3-oxo-4-phenyl-1-piperazinyl)carbonyl]benzonitrile		69026	73379	71202.5	0.577688	0.753314	0.665501
Unknown	3991	D09	CB2020	ChemBridge	14070994	10 mM	1-(cyclohex-3-en-1-ylcarbonyl)-4-[(4-phenyl-4H-1,2,4-triazol-3-yl)methyl]piperidine		71442	74812	73127	0.832971	0.898903	0.865937
Unknown	3991	D10	CB2020	ChemBridge	50514123	10 mM	N-[3-(1H-imidazol-1-yl)propyl]-2-methyl-N-(pyridin-3-ylmethyl)tetrahydrofuran-2-carboxamide		69802	72713	71257.5	0.659683	0.685651	0.672667
Unknown	3991	D11	CB2020	ChemBridge	26147081	10 mM	5-[(7-chloro-1-methyl-1H-indol-2-yl)carbonyl]-2-(1H-pyrazol-4-yl)-4,5,6,7-tetrahydro-1H-imidazo[4,5-c]pyridine		61755	64006	62880.5	-0.190593	-0.198953	-0.194773
Unknown	3991	D12	CB2020	ChemBridge	66303217	10 mM	N-ethyl-3-pyrimidin-5-yl-N-(tetrahydro-2H-pyran-4-yl)benzamide		70287	73561	71924	0.710929	0.771805	0.741367
Unknown	3991	D13	CB2020	ChemBridge	99623408	10 mM	4-{5-[(1-methyl-1H-pyrrol-2-yl)carbonyl]-4,5,6,7-tetrahydro-1H-imidazo[4,5-c]pyridin-2-yl}benzamide		60644	62431	61537.5	-0.307986	-0.358968	-0.333477
Unknown	3991	D14	CB2020	ChemBridge	37841911	10 mM	4-[(6-oxo-1,6-dihydro-3-pyridinyl)methyl]-N-(2-phenylethyl)-1-piperidinecarboxamide		36111	37705	36908	-2.90023	-2.87105	-2.88564
Unknown	3991	D15	CB2020	ChemBridge	72340033	10 mM	3-(4-morpholinyl)-N-[1-phenyl-2-(1H-pyrazol-1-yl)ethyl]-5-isoxazolecarboxamide		71649	74044	72846.5	0.854843	0.820876	0.83786
Unknown	3991	D16	CB2020	ChemBridge	49878825	10 mM	1-(2-{[2-amino-6-(3-aminocyclobutyl)pyrimidin-4-yl]amino}ethyl)piperidin-4-ol dihydrochloride		9564	9832	9698	-5.70529	-5.70286	-5.70407	Y	Y	Y
Unknown	3991	D17	CB2020	ChemBridge	52553157	10 mM	2-(4-chloro-1H-pyrazol-1-yl)-N-{1-[2-(methylthio)ethyl]piperidin-4-yl}propanamide		68779	70297	69538	0.551589	0.440193	0.495891
Unknown	3991	D18	CB2020	ChemBridge	31242686	10 mM	5-[2-(2-isobutyl-5,7-dihydro-6H-pyrrolo[3,4-d]pyrimidin-6-yl)-2-oxoethyl]-1,3-dimethyl-2,4-imidazolidinedione		69961	71286	70623.5	0.676483	0.540672	0.608578
Unknown	3991	D19	CB2020	ChemBridge	61305358	10 mM	(1S*,5R*)-6-(cyclopropylmethyl)-3-[4-(dimethylamino)-5-fluoro-2-pyrimidinyl]-3,6-diazabicyclo[3.2.2]nonan-7-one		56302	58498	57400	-0.766778	-0.758548	-0.762663
Unknown	3991	D20	CB2020	ChemBridge	48794696	10 mM	N-(4-methoxy-2-methylphenyl)-N'-{2-[(1-methyl-1H-tetrazol-5-yl)thio]ethyl}urea		67507	70874	69190.5	0.417184	0.498814	0.457999
Unknown	3991	D21	CB2020	ChemBridge	61168121	10 mM	(4aR*,7aS*)-1-isobutyryl-4-(3-pyridinylcarbonyl)octahydrothieno[3,4-b]pyrazine 6,6-dioxide		67872	70751	69311.5	0.455752	0.486318	0.471035
Unknown	3991	D22	CB2020	ChemBridge	72426531	10 mM	N-({5-[4-(difluoromethoxy)benzyl]-4,5,6,7-tetrahydropyrazolo[1,5-a]pyrazin-2-yl}methyl)propanamide		67362	70930	69146	0.401863	0.504504	0.453183
DMSO Neg Control	3991	D23	CB2020						68008	72056	70032	0.470122	0.618902	0.544512
CPI-455 Pos Control	3991	D24	CB2020						49	85	67	-6.71068	-6.69312	-6.7019
Unknown	3991	E01	CB2020	ChemBridge	10277410	10 mM	4-(1H-1,2,4-triazol-1-yl)-N-{2-[3-(trifluoromethyl)phenyl]ethyl}butanamide		77887	74736	76311.5	1.51397	0.891181	1.20258
Unknown	3991	E02	CB2020	ChemBridge	81146657	10 mM	3-(2-{3-[4-(4-methylphenyl)piperazin-1-yl]-3-oxopropyl}-5-oxopyrrolidin-2-yl)propanoic acid		73048	68507	70777.5	1.00267	0.258335	0.630501
Unknown	3991	E03	CB2020	ChemBridge	61037568	10 mM	N-[2-(5-amino-1,3,4-thiadiazol-2-yl)ethyl]-4-(pentanoylamino)benzamide		71128	64973	68050.5	0.799793	-0.100708	0.349542
Unknown	3991	E04	CB2020	ChemBridge	12668758	10 mM	N-[(3-cyclohexyl-1,2,4-oxadiazol-5-yl)methyl]-7-hydroxy-4-oxo-5,6,7,8-tetrahydro-4H-pyrazolo[1,5-a][1,4]diazepine-2-carboxamide		71596	66832	69214	0.849243	0.0881601	0.468702
Unknown	3991	E05	CB2020	ChemBridge	88420908	10 mM	N-[1-(1H-imidazol-1-ylmethyl)propyl]-2-methoxy-4-methylbenzenesulfonamide		69046	64158	66602	0.579801	-0.18351	0.198145
Unknown	3991	E06	CB2020	ChemBridge	72027398	10 mM	[[(8-fluoro-4-oxo-1,4-dihydroquinolin-2-yl)carbonyl](2-methoxyethyl)amino]acetic acid		72336	68928	70632	0.927434	0.301107	0.614271
Unknown	3991	E07	CB2020	ChemBridge	11176262	10 mM	2-(5-fluoro-1H-benzimidazol-2-yl)-N-methyl-N-{[5-(tetrahydrofuran-2-yl)-1,2,4-oxadiazol-3-yl]methyl}ethanamine		68471	64410	66440.5	0.519044	-0.157907	0.180568
Unknown	3991	E08	CB2020	ChemBridge	22071376	10 mM	6-isobutyl-N-[(4-methyl-1,2,3-thiadiazol-5-yl)methyl]-2-oxo-1,2-dihydropyrimidine-4-carboxamide		71570	67646	69608	0.846496	0.17086	0.508678
Unknown	3991	E09	CB2020	ChemBridge	37040435	10 mM	N-({1-[(4-methyl-3-oxo-3,4-dihydro-2H-1,4-benzoxazin-6-yl)carbonyl]piperidin-4-yl}methyl)-3-furamide		69904	66480	68192	0.67046	0.052398	0.361429
Unknown	3991	E10	CB2020	ChemBridge	35456159	10 mM	N-{[1-methyl-2-(methylthio)-1H-imidazol-5-yl]methyl}-4-(1-piperidinyl)butanamide		72473	68387	70430	0.94191	0.246143	0.594027
Unknown	3991	E11	CB2020	ChemBridge	82145029	10 mM	2-methyl-N-[2-(1H-1,2,3-triazol-5-ylthio)ethyl]-5,11-dihydro[1]benzoxepino[3,4-d]pyrimidin-4-amine		61416	61725	61570.5	-0.226413	-0.430695	-0.328554
Unknown	3991	E12	CB2020	ChemBridge	76773660	10 mM	3-{3-[(2-ethyl-3-oxopiperazin-1-yl)carbonyl]phenyl}-4-methylquinolin-2(1H)-one		68826	68274	68550	0.556555	0.234663	0.395609
Unknown	3991	E13	CB2020	ChemBridge	84205853	10 mM	N-cyclopentyl-N-(3,4-dimethoxybenzyl)-N'-[2-(1H-pyrazol-1-yl)ethyl]urea		68270	69489	68879.5	0.497806	0.358103	0.427954
Unknown	3991	E14	CB2020	ChemBridge	96063755	10 mM	4-[(1-acetylpiperidin-4-yl)oxy]-3-methoxy-N-[2-(4-methyl-4H-1,2,4-triazol-3-yl)ethyl]benzamide		72036	73932	72984	0.895735	0.809497	0.852616
Unknown	3991	E15	CB2020	ChemBridge	29331717	10 mM	4-(5-{[3-(2-pyridinylmethoxy)-1-piperidinyl]carbonyl}-3-isoxazolyl)morpholine		68984	72364	70674	0.57325	0.650194	0.611722
Unknown	3991	E16	CB2020	ChemBridge	70197906	10 mM	4-[(4-hydroxy-4-methylazepan-1-yl)carbonyl]quinazolin-2(1H)-one		69886	75722	72804	0.668558	0.991356	0.829957
Unknown	3991	E17	CB2020	ChemBridge	72643662	10 mM	N-cyclopropyl-N-(2-methoxybenzyl)-N'-[2-(4-methyl-1,3-thiazol-5-yl)ethyl]urea		39329	43439	41384	-2.56021	-2.28849	-2.42435
Unknown	3991	E18	CB2020	ChemBridge	69229958	10 mM	4-chloro-2-hydroxy-N-{cis-3-[5-(hydroxymethyl)-4-(2-methoxyethyl)-4H-1,2,4-triazol-3-yl]cyclobutyl}benzamide		68296	74765	71530.5	0.500553	0.894128	0.69734
Unknown	3991	E19	CB2020	ChemBridge	56007256	10 mM	methyl [2-[3-(cyclopropylamino)-3-oxopropyl]-7,8-dihydro-4H-pyrazolo[1,5-a][1,4]diazepin-5(6H)-yl]acetate		66546	73529	70037.5	0.315642	0.768554	0.542098
Unknown	3991	E20	CB2020	ChemBridge	97272059	10 mM	3-acetyl-N-{2-hydroxy-2-[4-(trifluoromethyl)phenyl]ethyl}-1H-pyrazole-5-carboxamide		63534	72123	67828.5	-0.00261758	0.625709	0.311546
Unknown	3991	E21	CB2020	ChemBridge	23917396	10 mM	5-(cyclobutylcarbonyl)-1'-[(1-methyl-1H-pyrazol-3-yl)carbonyl]-1,5,6,7-tetrahydrospiro[imidazo[4,5-c]pyridine-4,4'-piperidine]		59685	68168	63926.5	-0.409317	0.223893	-0.0927119
Unknown	3991	E22	CB2020	ChemBridge	27791587	10 mM	6-[3-({[(3-methyl-1-propyl-1H-pyrazol-4-yl)carbonyl]amino}methyl)piperidin-1-yl]pyridazine-3-carboxylic acid		69878	79681	74779.5	0.667713	1.39358	1.03065
DMSO Neg Control	3991	E23	CB2020						62035	71157	66596	-0.161007	0.527566	0.183279
CPI-455 Pos Control	3991	E24	CB2020						77	77	77	-6.70772	-6.69394	-6.70083
Unknown	3991	F01	CB2020	ChemBridge	84226516	10 mM	N-1,3,4-thiadiazol-2-yl-N'-[4-(trifluoromethoxy)benzyl]succinamide		68871	76865	72868	0.56131	1.10748	0.834395
Unknown	3991	F02	CB2020	ChemBridge	18869940	10 mM	4-(2-oxo-2-{2-[2-(1H-pyrazol-1-yl)ethyl]piperidin-1-yl}ethyl)-2,3,4,5-tetrahydro-1,4-benzoxazepine		61795	67832	64813.5	-0.186367	0.189757	0.00169505
Unknown	3991	F03	CB2020	ChemBridge	28926377	10 mM	N-[cyclopropyl(1-ethyl-1H-1,2,4-triazol-5-yl)methyl]-2-(3-methyl-5-oxo-1-phenyl-1,5-dihydro-4H-1,2,4-triazol-4-yl)acetamide		62676	69958	66317	-0.093277	0.405752	0.156237
Unknown	3991	F04	CB2020	ChemBridge	76063642	10 mM	N-{[5-(4-fluoro-2-methylbenzyl)-5,6,7,8-tetrahydro-4H-pyrazolo[1,5-a][1,4]diazepin-2-yl]methyl}-2-methoxyacetamide		59114	64980	62047	-0.469651	-0.0999972	-0.284824
Unknown	3991	F05	CB2020	ChemBridge	89739590	10 mM	N-[2-(ethylthio)ethyl]-3-[(3-hydroxypiperidin-1-yl)sulfonyl]benzamide		62989	68776	65882.5	-0.0602043	0.285664	0.11273
Unknown	3991	F06	CB2020	ChemBridge	77927921	10 mM	2-{1-(2-chlorobenzyl)-3-[(4-methoxyphenoxy)methyl]-1H-1,2,4-triazol-5-yl}ethanol		61506	66007	63756.5	-0.216904	0.00434269	-0.10628
Unknown	3991	F07	CB2020	ChemBridge	20538357	10 mM	2-[2-(3-isopropyl-1,4,6,7-tetrahydro-5H-pyrazolo[4,3-c]pyridin-5-yl)-2-oxoethyl]-5,7-dimethyl[1,2,4]triazolo[1,5-a]pyrimidine		64989	70115	67552	0.151123	0.421702	0.286413
Unknown	3991	F08	CB2020	ChemBridge	47092430	10 mM	N-[2-(3,4-dihydroisoquinolin-2(1H)-yl)-1-methylethyl]-2-[(5-methyl-1,3,4-thiadiazol-2-yl)thio]acetamide		30172	34303	32237.5	-3.52777	-3.21668	-3.37223	Y	Y	Y
Unknown	3991	F09	CB2020	ChemBridge	51839991	10 mM	3-({methyl[1-methyl-2-(methylamino)-2-oxoethyl]amino}sulfonyl)-N-[3-(methylthio)propyl]benzamide		64156	70949	67552.5	0.0631052	0.506434	0.28477
Unknown	3991	F10	CB2020	ChemBridge	22282566	10 mM	1'-[5-(methoxymethyl)-2-furoyl]-5-propionyl-1,5,6,7-tetrahydrospiro[imidazo[4,5-c]pyridine-4,4'-piperidine]		69177	75271	72224	0.593643	0.945536	0.769589
Unknown	3991	F11	CB2020	ChemBridge	62854571	10 mM	2-(2-ethyl-3-oxo-2,9-diazaspiro[5.5]undec-9-yl)-5,6-dimethylnicotinonitrile		62487	70411	66449	-0.113247	0.451775	0.169264
Unknown	3991	F12	CB2020	ChemBridge	70791279	10 mM	5-fluoro-2-({2-[3-(1H-imidazol-2-yl)-1-piperidinyl]-2-oxoethoxy}methyl)-1H-benzimidazole		58221	64493	61357	-0.564009	-0.149475	-0.356742
Unknown	3991	F13	CB2020	ChemBridge	28608001	10 mM	2-{[2-(4-methoxyphenyl)-1,4,6,7-tetrahydro-5H-imidazo[4,5-c]pyridin-5-yl]carbonyl}pyridin-4-amine		56323	60329	58326	-0.764559	-0.572524	-0.668541
Unknown	3991	F14	CB2020	ChemBridge	49985951	10 mM	4-({4-[(2,6-dimethylpyrimidin-4-yl)carbonyl]-1,4-diazepan-1-yl}methyl)-1H-pyrazole-3-carboxylic acid		68253	76905	72579	0.496009	1.11154	0.803777
Unknown	3991	F15	CB2020	ChemBridge	46244972	10 mM	3-({4-[(6-methylpyridin-2-yl)carbonyl]-1,4-diazepan-1-yl}methyl)pyrazolo[1,5-a]pyrimidine		65902	72601	69251.5	0.247594	0.674272	0.460933
Unknown	3991	F16	CB2020	ChemBridge	96898631	10 mM	1-(2-fluoro-5-methoxybenzyl)-3-hydroxy-3-{[isobutyl(methyl)amino]methyl}piperidin-2-one		61916	70031	65973.5	-0.173581	0.413168	0.119793
Unknown	3991	F17	CB2020	ChemBridge	65354161	10 mM	5-acetyl-1'-(quinolin-8-ylcarbonyl)-1,5,6,7-tetrahydrospiro[imidazo[4,5-c]pyridine-4,4'-piperidine]		61447	70974	66210.5	-0.223138	0.508974	0.142918
Unknown	3991	F18	CB2020	ChemBridge	85966661	10 mM	2-(3-fluorophenyl)-5-(3-piperidin-1-ylpropanoyl)-4,5,6,7-tetrahydro-1H-imidazo[4,5-c]pyridine		55144	53756	54450	-0.889136	-1.24032	-1.06473
Unknown	3991	F19	CB2020	ChemBridge	38028484	10 mM	3-(cyclopropylmethyl)-1-[4-(1H-1,2,4-triazol-1-yl)butanoyl]piperidine-3-carboxylic acid		66240	74639	70439.5	0.283308	0.881326	0.582317
Unknown	3991	F20	CB2020	ChemBridge	82276900	10 mM	1-[3-methyl-2-(3-methylphenoxy)butanoyl]-4-(1H-pyrrol-2-ylcarbonyl)piperazine		54774	63354	59064	-0.928232	-0.265194	-0.596713
Unknown	3991	F21	CB2020	ChemBridge	57199787	10 mM	1-(3-methoxyphenyl)-4-(1H-pyrazol-4-ylcarbonyl)piperazin-2-one		65635	73115	69375	0.219382	0.726493	0.472937
Unknown	3991	F22	CB2020	ChemBridge	84742133	10 mM	6-fluoro-2-{[4-(pyridin-2-ylamino)piperidin-1-yl]methyl}quinolin-4-ol		56453	65055	60754	-0.750822	-0.0923775	-0.4216
DMSO Neg Control	3991	F23	CB2020						62979	72906	67942.5	-0.0612609	0.705259	0.321999
CPI-455 Pos Control	3991	F24	CB2020						89	182	135.5	-6.70645	-6.68327	-6.69486
Unknown	3991	G01	CB2020	ChemBridge	72551641	10 mM	4-(4-fluorophenyl)-N-{[3-(4-fluorophenyl)-1,2,4-oxadiazol-5-yl]methyl}-4-oxobutanamide		73861	78538	76199.5	1.08857	1.27745	1.18301
Unknown	3991	G02	CB2020	ChemBridge	57899123	10 mM	N-(1,1-dioxidotetrahydro-3-thienyl)-N-ethyl-N'-[3-(1H-pyrazol-1-yl)phenyl]urea		68282	73397	70839.5	0.499074	0.755143	0.627108
Unknown	3991	G03	CB2020	ChemBridge	55155517	10 mM	(2E)-N-(6,7-dihydro-5H-pyrrolo[2,1-c][1,2,4]triazol-3-ylmethyl)-3-[2-(dimethylamino)pyrimidin-5-yl]acrylamide		68396	70133	69264.5	0.511119	0.423531	0.467325
Unknown	3991	G04	CB2020	ChemBridge	28174743	10 mM	3-{[(2-methoxyethoxy)acetyl]amino}-N,N-dimethylazepane-1-carboxamide		69188	71719	70453.5	0.594805	0.584664	0.589734
Unknown	3991	G05	CB2020	ChemBridge	28001120	10 mM	2-(4-fluorophenyl)-N-(2-oxopiperidin-3-yl)imidazo[1,2-a]pyridine-6-carboxamide		67256	71312	69284	0.390663	0.543314	0.466988
Unknown	3991	G06	CB2020	ChemBridge	20846049	10 mM	N-[1-(aminocarbonyl)propyl]-N,1,3,7-tetramethyl-1H-indole-2-carboxamide		69726	72810	71268	0.651652	0.695506	0.673579
Unknown	3991	G07	CB2020	ChemBridge	98881994	10 mM	N'-{[5-(2-fluoro-4-methylbenzyl)-4,5,6,7-tetrahydropyrazolo[1,5-a]pyrazin-2-yl]methyl}-N,N-dimethylurea		65838	68927	67382.5	0.240832	0.301005	0.270918
Unknown	3991	G08	CB2020	ChemBridge	69119020	10 mM	N-methyl-2-(4-{[4-methyl-5-(methylthio)-4H-1,2,4-triazol-3-yl]methyl}piperidin-1-yl)-2-oxo-N-(pyridin-3-ylmethyl)ethanamine		67251	67491	67371	0.390134	0.155112	0.272623
Unknown	3991	G09	CB2020	ChemBridge	96902621	10 mM	4-fluoro-N-[(3-hydroxycyclobutyl)(6-methoxypyridin-3-yl)methyl]-2-methylbenzamide		67952	62862	65407	0.464205	-0.315179	0.0745127
Unknown	3991	G10	CB2020	ChemBridge	77181278	10 mM	5-(methoxyacetyl)-1'-[(propylthio)acetyl]-1,5,6,7-tetrahydrospiro[imidazo[4,5-c]pyridine-4,4'-piperidine]		66832	56636	61734	0.345861	-0.947721	-0.30093
Unknown	3991	G11	CB2020	ChemBridge	48261410	10 mM	N-[trans-3-(4-cyanophenoxy)tetrahydro-2H-pyran-4-yl]-4-phenylbutanamide		66142	55247	60694.5	0.272953	-1.08884	-0.407943
Unknown	3991	G12	CB2020	ChemBridge	53381210	10 mM	7-[(3,5-dimethylisoxazol-4-yl)sulfonyl]hexahydro[1,3]oxazolo[3,4-a]pyrazin-3-one		68170	56996	62583	0.487239	-0.911146	-0.211953
Unknown	3991	G13	CB2020	ChemBridge	75060542	10 mM	1-[(2-methoxypyrimidin-5-yl)methyl]-4-(pyridin-2-ylcarbonyl)-1,4-diazepane		65505	56718	61111.5	0.205646	-0.93939	-0.366872
Unknown	3991	G14	CB2020	ChemBridge	37403281	10 mM	N-isopropyl-5-{[4-(3-pyridin-3-ylpropanoyl)-1,4-diazepan-1-yl]methyl}pyrimidin-2-amine		67340	60691	64015.5	0.399538	-0.535746	-0.0681037
Unknown	3991	G15	CB2020	ChemBridge	68049167	10 mM	1-[4-methoxy-3-(methoxymethyl)benzyl]-4-[(6-methylpyridin-2-yl)carbonyl]-1,4-diazepane		65792	59137	62464.5	0.235971	-0.693627	-0.228828
Unknown	3991	G16	CB2020	ChemBridge	46466919	10 mM	N-(1-ethyl-4-methyl-1H-pyrazol-5-yl)-N'-(3-ethylphenyl)succinamide		68001	64568	66284.5	0.469382	-0.141855	0.163764
Unknown	3991	G17	CB2020	ChemBridge	30005902	10 mM	N-(2,3-dihydroimidazo[2,1-b][1,3]thiazol-6-ylmethyl)-4-[(pyridin-2-ylthio)methyl]benzamide		53992	51927	52959.5	-1.01086	-1.42614	-1.2185
Unknown	3991	G18	CB2020	ChemBridge	14304854	10 mM	1-(3,5-dimethyl-4-{[2-(4-methylpentyl)-4-morpholinyl]carbonyl}-1H-pyrrol-2-yl)ethanone		62243	61374	61808.5	-0.139029	-0.466355	-0.302692
Unknown	3991	G19	CB2020	ChemBridge	85236904	10 mM	N-[2-(5-cyclopropyl-1,2,4-oxadiazol-3-yl)ethyl]-1-(2-hydroxyethyl)-1H-benzimidazole-5-carboxamide		65564	64011	64787.5	0.21188	-0.198445	0.0067176
Unknown	3991	G20	CB2020	ChemBridge	86253084	10 mM	5-chloro-N-[(3-hydroxycyclobutyl)(quinolin-3-yl)methyl]pyridine-2-carboxamide		65160	64313	64736.5	0.169192	-0.167762	0.000714646
Unknown	3991	G21	CB2020	ChemBridge	60757387	10 mM	N-acetyl-N-[(3-methyl-1-benzofuran-2-yl)methyl]-L-histidinamide		62567	62461	62514	-0.104794	-0.35592	-0.230357
Unknown	3991	G22	CB2020	ChemBridge	46448743	10 mM	2-(3-chloro-4-hydroxyphenyl)-N-{2-[1-(methylsulfonyl)piperidin-2-yl]ethyl}acetamide		64336	64772	64554	0.0821247	-0.121129	-0.0195023
DMSO Neg Control	3991	G23	CB2020						63904	62593	63248.5	0.036478	-0.342509	-0.153015
CPI-455 Pos Control	3991	G24	CB2020						48	178	113	-6.71078	-6.68367	-6.69723
Unknown	3991	H01	CB2020	ChemBridge	80251398	10 mM	(2E)-3-[2-(dimethylamino)pyrimidin-5-yl]-N-(2-phenyl-2-piperidin-1-ylethyl)acrylamide		69801	70448	70124.5	0.659577	0.455534	0.557556
Unknown	3991	H02	CB2020	ChemBridge	35900612	10 mM	N-methyl-3-{[(2-methyl-5-phenylpyrazolo[1,5-a]pyrimidin-7-yl)amino]methyl}benzamide		69090	71339	70214.5	0.58445	0.546057	0.565253
Unknown	3991	H03	CB2020	ChemBridge	88692765	10 mM	2-(5-fluoro-2-methyl-1H-indol-3-yl)-N-(7-methoxy-2,1,3-benzoxadiazol-4-yl)acetamide		51299	52405	51852	-1.29541	-1.37758	-1.3365
Unknown	3991	H04	CB2020	ChemBridge	83570470	10 mM	7-(4-chloro-1H-pyrrolo[2,3-b]pyridin-6-yl)-3-isopropyl-6,7,8,9-tetrahydro-5H-[1,2,4]triazolo[4,3-d][1,4]diazepine		49254	50629	49941.5	-1.5115	-1.55801	-1.53475
Unknown	3991	H05	CB2020	ChemBridge	47602413	10 mM	2-ethyl-4-methyl-N-{[1-(5-phenyl-1,2,4-oxadiazol-3-yl)piperidin-4-yl]methyl}-1,3-oxazole-5-carboxamide		64409	68275	66342	0.0898382	0.234764	0.162301
Unknown	3991	H06	CB2020	ChemBridge	96609168	10 mM	2-[1-(4-biphenylylmethyl)-3-oxo-2-piperazinyl]-N-[2-(dimethylamino)ethyl]acetamide		61838	64454	63146	-0.181823	-0.153437	-0.16763
Unknown	3991	H07	CB2020	ChemBridge	74970994	10 mM	2-{4-[4-cyclopropyl-5-(1H-pyrazol-1-ylmethyl)-4H-1,2,4-triazol-3-yl]piperidin-1-yl}pyrimidine		65466	68895	67180.5	0.201525	0.297754	0.249639
Unknown	3991	H08	CB2020	ChemBridge	72679076	10 mM	8-fluoro-N-[1-(4-methyl-1H-imidazol-2-yl)propyl]-1,3,4,5-tetrahydro-2H-pyrido[4,3-b]indole-2-carboxamide		50694	52706	51700	-1.35934	-1.347	-1.35317
Unknown	3991	H09	CB2020	ChemBridge	91509004	10 mM	3-{6-[4-(2-pyrrolidin-1-ylethyl)piperidin-1-yl]pyrimidin-4-yl}cyclobutanol		67816	70399	69107.5	0.449834	0.450556	0.450195
Unknown	3991	H10	CB2020	ChemBridge	61901398	10 mM	2-amino-4-(4-hydroxy-3,5-dimethoxyphenyl)-6-(3-methylphenyl)nicotinonitrile		50458	52357	51407.5	-1.38428	-1.38245	-1.38337
Unknown	3991	H11	CB2020	ChemBridge	82631377	10 mM	1-({3-[(methylthio)methyl]-1,2,4-oxadiazol-5-yl}methyl)-4-(1H-pyrrol-2-ylcarbonyl)piperazine		68315	70502	69408.5	0.502561	0.46102	0.48179
Unknown	3991	H12	CB2020	ChemBridge	75804602	10 mM	(2,3-dihydro-1-benzofuran-5-ylmethyl)[(3-pyridin-2-yl-1,2,4-oxadiazol-5-yl)methyl]amine		62539	64739	63639	-0.107753	-0.124482	-0.116118
Unknown	3991	H13	CB2020	ChemBridge	73854953	10 mM	2-(4-methoxyphenyl)-5-(2-morpholin-4-ylpropanoyl)-4,5,6,7-tetrahydro-1H-imidazo[4,5-c]pyridine		58299	59069	58684	-0.555767	-0.700536	-0.628152
Unknown	3991	H14	CB2020	ChemBridge	84695867	10 mM	N-{[1-(3-furylmethyl)piperidin-3-yl]methyl}-2-pyridin-3-ylacetamide		63542	66620	65081	-0.00177227	0.0666215	0.0324246
Unknown	3991	H15	CB2020	ChemBridge	87495264	10 mM	4-cyano-N-[(5-cyclohexyl-5,6,7,8-tetrahydro-4H-pyrazolo[1,5-a][1,4]diazepin-2-yl)methyl]benzamide		63364	63978	63671	-0.0205804	-0.201797	-0.111189
Unknown	3991	H16	CB2020	ChemBridge	50926033	10 mM	6-{4-[(1-ethyl-1H-1,2,4-triazol-5-yl)methyl]piperazin-1-yl}imidazo[1,2-b]pyridazine		67558	66662	67110	0.422573	0.0708886	0.246731
Unknown	3991	H17	CB2020	ChemBridge	85288325	10 mM	5-(1H-pyrazol-1-ylmethyl)-N-[(2-pyrrolidin-1-yl-1,3-thiazol-4-yl)methyl]-2-furamide		52259	52211	52235	-1.19398	-1.39729	-1.29563
Unknown	3991	H18	CB2020	ChemBridge	64605100	10 mM	N-[1-(4-cyclopentyl-4H-1,2,4-triazol-3-yl)ethyl]-2,5-dimethyl-3-furamide		62176	62628	62402	-0.146109	-0.338953	-0.242531
Unknown	3991	H19	CB2020	ChemBridge	60007679	10 mM	methyl 3-[7-(1,3-benzothiazol-2-yl)-9-hydroxy-2,3-dihydro-1,4-benzoxazepin-4(5H)-yl]propanoate		56957	55172	56064.5	-0.697568	-1.09646	-0.897013
Unknown	3991	H20	CB2020	ChemBridge	28198354	10 mM	4-fluoro-3-methyl-N-[(1-{2-oxo-2-[(2-thienylmethyl)amino]ethyl}piperidin-3-yl)methyl]benzamide		60271	58985	59628	-0.347398	-0.70907	-0.528234
Unknown	3991	H21	CB2020	ChemBridge	81472920	10 mM	2-[(3-methoxyphenyl)thio]-N-methyl-N-[3-(1H-tetrazol-5-yl)benzyl]acetamide		67914	69670	68792	0.460189	0.376492	0.418341
Unknown	3991	H22	CB2020	ChemBridge	82790471	10 mM	4-(1H-imidazol-1-ylmethyl)-1-[3-(5-methyl-2-furyl)benzyl]piperidin-4-ol		6948	6641	6794.5	-5.9817	-6.02705	-6.00438	Y	Y	Y
DMSO Neg Control	3991	H23	CB2020						65026	65263	65144.5	0.155033	-0.0712453	0.0418937
CPI-455 Pos Control	3991	H24	CB2020						74	140	107	-6.70804	-6.68753	-6.69779
Unknown	3991	I01	CB2020	ChemBridge	60953866	10 mM	N-[(2-methyl-1,2,3,4-tetrahydroisoquinolin-3-yl)methyl]-2-phenoxyethanesulfonamide formate		72978	75601	74289.5	0.99527	0.979063	0.987166
Unknown	3991	I02	CB2020	ChemBridge	16971858	10 mM	N-[3-(2-furyl)-3-phenylpropyl]-1-(pyrazin-2-ylcarbonyl)piperidin-4-amine		64320	64847	64583.5	0.0804341	-0.11351	-0.0165378
Unknown	3991	I03	CB2020	ChemBridge	83176673	10 mM	N-{trans-3-[4-cyclopropyl-5-(hydroxymethyl)-4H-1,2,4-triazol-3-yl]cyclobutyl}-3-ethoxybenzamide		67592	68927	68259.5	0.426166	0.301005	0.363586
Unknown	3991	I04	CB2020	ChemBridge	33428547	10 mM	5-{4-[3-(4,5-dimethyl-1H-pyrazol-3-yl)propanoyl]piperazin-1-yl}[1,2,4]triazolo[4,3-a]pyrimidine		69730	70541	70135.5	0.652075	0.464983	0.558529
Unknown	3991	I05	CB2020	ChemBridge	73619393	10 mM	(1S*,5R*)-3-[(5,6-dimethylpyridin-3-yl)carbonyl]-6-(1,3-thiazol-4-ylmethyl)-3,6-diazabicyclo[3.2.2]nonan-7-one		67288	68494	67891	0.394044	0.257014	0.325529
Unknown	3991	I06	CB2020	ChemBridge	53232736	10 mM	trans-8-[3-(1H-imidazol-2-yl)benzoyl]-5a,6,7,8,9,9a-hexahydro-4H-pyrido[4,3-b][1,2,3]triazolo[1,5-d][1,4]oxazine		67200	68693	67946.5	0.384746	0.277232	0.330989
Unknown	3991	I07	CB2020	ChemBridge	11605988	10 mM	6-{[2-(2-ethoxyphenyl)-1H-imidazol-1-yl]methyl}-2-methylimidazo[2,1-b][1,3,4]thiadiazole		73552	75943	74747.5	1.05592	1.01381	1.03487
Unknown	3991	I08	CB2020	ChemBridge	71938680	10 mM	N-{1-[2-(3-chlorophenyl)ethyl]-5-oxopyrrolidin-3-yl}-4-(1H-pyrazol-1-yl)butanamide		68774	71198	69986	0.55106	0.531732	0.541396
Unknown	3991	I09	CB2020	ChemBridge	88790182	10 mM	N,3-dimethyl-4-{[(2-methyl-1,3-thiazol-4-yl)acetyl]amino}benzamide		68340	70348	69344	0.505202	0.445374	0.475288
Unknown	3991	I10	CB2020	ChemBridge	95054200	10 mM	N-[2-(5-amino-1H-1,2,4-triazol-3-yl)ethyl]-3-(2-furyl)-3-phenylpropanamide		67712	68964	68338	0.438845	0.304764	0.371805
Unknown	3991	I11	CB2020	ChemBridge	49214368	10 mM	N-methyl-N-(5-quinolinylmethyl)-2-[4-(1H-tetrazol-1-yl)phenoxy]acetamide		70011	78978	74494.5	0.681766	1.32215	1.00196
Unknown	3991	I12	CB2020	ChemBridge	65031658	10 mM	N-[1-(3-fluorobenzyl)-1H-pyrazol-5-yl]-4-methoxypiperidine-1-carboxamide		68244	70962	69603	0.495058	0.507755	0.501407
Unknown	3991	I13	CB2020	ChemBridge	72010715	10 mM	1-[3-(3,5-dimethyl-1H-pyrazol-1-yl)propanoyl]-4-(2-thienylsulfonyl)-1,4-diazepane		66649	69129	67889	0.326525	0.321528	0.324026
Unknown	3991	I14	CB2020	ChemBridge	25436224	10 mM	5-[(3,5-dimethyl-1H-pyrazol-1-yl)methyl]-3-(2-methoxybenzyl)-1-(tetrahydro-3-furanyl)-1H-1,2,4-triazole		69038	72006	70522	0.578955	0.613822	0.596389
Unknown	3991	I15	CB2020	ChemBridge	24091549	10 mM	7-isopropyl-N-{4-[(isopropylamino)carbonyl]phenyl}[1,2,4]triazolo[1,5-a]pyrimidine-5-carboxamide		64552	67518	66035	0.104948	0.157855	0.131402
Unknown	3991	I16	CB2020	ChemBridge	46081524	10 mM	N-(2,1,3-benzoxadiazol-5-ylmethyl)-N-methyl-N'-[2-(4-methyl-6,7-dihydro-5H-cyclopenta[d]pyrimidin-2-yl)ethyl]urea		65498	68181	66839.5	0.204906	0.225214	0.21506
Unknown	3991	I17	CB2020	ChemBridge	85284804	10 mM	N-[(5-isopropyl-1,2,4-oxadiazol-3-yl)methyl]-N-methyl-1,3-benzothiazole-2-carboxamide		68309	71198	69753.5	0.501927	0.531732	0.516829
Unknown	3991	I18	CB2020	ChemBridge	83158720	10 mM	N-[2-(1-hydroxyethyl)-1H-benzimidazol-5-yl]-4-oxo-4-phenylbutanamide		66333	69596	67964.5	0.293135	0.368974	0.331054
Unknown	3991	I19	CB2020	ChemBridge	63204397	10 mM	4-methyl-6-(4-{[4-(methylsulfonyl)piperazin-1-yl]carbonyl}phenyl)pyrimidin-2-amine		65608	69325	67466.5	0.216529	0.341441	0.278985
Unknown	3991	I20	CB2020	ChemBridge	48929467	10 mM	2-methoxy-N-(2-methoxy-4-{[(3-oxo-2,3-dihydro-1H-isoindol-1-yl)acetyl]amino}phenyl)acetamide		66601	70481	68541	0.321453	0.458887	0.39017
Unknown	3991	I21	CB2020	ChemBridge	24119450	10 mM	N-[2-(2-pyridin-4-yl-1,3-thiazol-4-yl)ethyl]-4-(1H-1,2,4-triazol-1-yl)butanamide		61482	65638	63560	-0.21944	-0.0331465	-0.126293
Unknown	3991	I22	CB2020	ChemBridge	29278179	10 mM	N-{2-methyl-3-[3-methyl-5-(trifluoromethyl)-1H-pyrazol-1-yl]propyl}-4-(1H-1,2,4-triazol-1-yl)butanamide		65774	70711	68242.5	0.234069	0.482254	0.358162
DMSO Neg Control	3991	I23	CB2020						64503	68744	66623.5	0.0997706	0.282413	0.191092
CPI-455 Pos Control	3991	I24	CB2020						110	190	150	-6.70423	-6.68245	-6.69334
Unknown	3991	J01	CB2020	ChemBridge	85213215	10 mM	3-(2-{[(4-chloro-2-methylphenoxy)acetyl]amino}phenyl)-N-methylpropanamide		73331	75087	74209	1.03257	0.926842	0.979706
Unknown	3991	J02	CB2020	ChemBridge	86874227	10 mM	N-{trans-3-[4-ethyl-5-(hydroxymethyl)-4H-1,2,4-triazol-3-yl]cyclobutyl}-2,3-difluorobenzamide		65347	67096	66221.5	0.188951	0.114982	0.151966
Unknown	3991	J03	CB2020	ChemBridge	29160782	10 mM	2-[{1-[2-amino-6-(3-aminocyclobutyl)pyrimidin-4-yl]piperidin-4-yl}(methyl)amino]ethanol		0	0	0	-6.71586	-6.70176	-6.70881	Y	Y	Y
Unknown	3991	J04	CB2020	ChemBridge	12274362	10 mM	1-(1,1-dioxidotetrahydro-3-thienyl)-N-[(6-fluoro-1H-benzimidazol-2-yl)methyl]-N-methylpiperidine-4-carboxamide		65394	68242	66818	0.193917	0.231412	0.212664
Unknown	3991	J05	CB2020	ChemBridge	72708029	10 mM	N-[(3-hydroxycyclobutyl)(quinolin-3-yl)methyl]pentanamide		65174	68621	66897.5	0.170671	0.269917	0.220294
Unknown	3991	J06	CB2020	ChemBridge	19825191	10 mM	N-(3-ethylphenyl)-N'-[2-(2-furyl)ethyl]succinamide		68717	70440	69578.5	0.545037	0.454721	0.499879
Unknown	3991	J07	CB2020	ChemBridge	82484288	10 mM	4-chloro-N-[(cis-3-hydroxycyclobutyl)(6-methoxypyridin-3-yl)methyl]-2-methylbenzamide		66031	70586	68308.5	0.261225	0.469554	0.36539
Unknown	3991	J08	CB2020	ChemBridge	46170900	10 mM	6-isobutyl-2-oxo-N-[2-(6-oxo-3-phenyl-5,6-dihydropyridazin-1(4H)-yl)ethyl]-1,2-dihydropyrimidine-4-carboxamide		65425	69426	67425.5	0.197192	0.351702	0.274447
Unknown	3991	J09	CB2020	ChemBridge	38567963	10 mM	2-{2-[4-(2-furyl)phenyl]-1H-imidazol-1-yl}-N,N-dimethylethanesulfonamide		60373	63598	61985.5	-0.336621	-0.240404	-0.288512
Unknown	3991	J10	CB2020	ChemBridge	90142723	10 mM	3-{4-[4-(1-allyl-3-methyl-1H-pyrazol-4-yl)-1H-1,2,3-triazol-1-yl]piperidin-1-yl}-6-chloropyridazine		58067	61161	59614	-0.580281	-0.487995	-0.534138
Unknown	3991	J11	CB2020	ChemBridge	67425144	10 mM	N-{(3S*,4R*)-4-(4-methoxyphenyl)-1-[(4-methyl-3-pyridinyl)carbonyl]-3-pyrrolidinyl}acetamide		68358	71545	69951.5	0.507104	0.566986	0.537045
Unknown	3991	J12	CB2020	ChemBridge	98848968	10 mM	N-{[5-(3,5-dimethylbenzyl)-4,5,6,7-tetrahydropyrazolo[1,5-a]pyrazin-2-yl]methyl}pyrimidin-2-amine		62034	63876	62955	-0.161113	-0.21216	-0.186637
Unknown	3991	J13	CB2020	ChemBridge	71843220	10 mM	2-(4,4-dimethyl-2,5-dioxo-1-imidazolidinyl)-N-(pyrazolo[1,5-a]pyridin-4-ylmethyl)acetamide		66685	70053	68369	0.330329	0.415403	0.372866
Unknown	3991	J14	CB2020	ChemBridge	73221140	10 mM	N-(tert-butyl)-4-[3-(2-fluorophenyl)propanoyl]-1,4-diazepane-1-carboxamide		64913	68839	66876	0.143093	0.292065	0.217579
Unknown	3991	J15	CB2020	ChemBridge	18986281	10 mM	N-[2-(5,6-dihydro-4H-cyclopenta[d][1,3]thiazol-2-yl)ethyl]-3-(3,4,5-trimethyl-1H-pyrazol-1-yl)propanamide		66387	68837	67612	0.298841	0.291862	0.295351
Unknown	3991	J16	CB2020	ChemBridge	73558665	10 mM	methyl 1-methyl-4-{3-[(1,2,3,4-tetrahydronaphthalen-2-ylamino)carbonyl]phenyl}-1H-pyrazole-5-carboxylate		63160	66576	64868	-0.0421358	0.0621513	0.0100077
Unknown	3991	J17	CB2020	ChemBridge	86753484	10 mM	N-[(4-methoxy-1-naphthyl)methyl]-N,2-dimethyl-3-(1H-1,2,4-triazol-1-yl)propanamide		65701	69149	67425	0.226356	0.32356	0.274958
Unknown	3991	J18	CB2020	ChemBridge	56905515	10 mM	4-[2-(2,4-difluorophenyl)-1,4,6,7-tetrahydro-5H-imidazo[4,5-c]pyridin-5-yl]-N,N-dimethyl-4-oxobutan-1-amine		61908	64989	63448.5	-0.174427	-0.0990829	-0.136755
Unknown	3991	J19	CB2020	ChemBridge	94293160	10 mM	N-[(6-cyclopentyl-2-methoxy-5-oxo-6,7-dihydro-5H-pyrrolo[3,4-b]pyridin-3-yl)methyl]-2-[ethyl(methyl)amino]propanamide		65677	68462	67069.5	0.22382	0.253763	0.238791
Unknown	3991	J20	CB2020	ChemBridge	75035739	10 mM	1-(1-{3-[2-(4-fluorophenyl)morpholin-4-yl]-3-oxopropyl}-3,5-dimethyl-1H-pyrazol-4-yl)ethanone		64680	68989	66834.5	0.118473	0.307304	0.212889
Unknown	3991	J21	CB2020	ChemBridge	62141583	10 mM	N'-(2,3-dihydro-1H-inden-2-yl)-N-(2-methoxybenzyl)-N-(3-methoxypropyl)urea		59874	65799	62836.5	-0.389347	-0.0167895	-0.203068
Unknown	3991	J22	CB2020	ChemBridge	61984749	10 mM	N-[2-methyl-4-(propionylamino)phenyl]-4-(2-methyl-2H-tetrazol-5-yl)benzamide		63845	68075	65960	0.0302438	0.214445	0.122344
DMSO Neg Control	3991	J23	CB2020						65225	70119	67672	0.17606	0.422109	0.299084
CPI-455 Pos Control	3991	J24	CB2020						69	91	80	-6.70856	-6.69251	-6.70054
Unknown	3991	K01	CB2020	ChemBridge	88340966	10 mM	2-(1-adamantyl)-N-[3-(3,5-dimethylisoxazol-4-yl)propyl]acetamide		72125	73094	72609.5	0.905139	0.724359	0.814749
Unknown	3991	K02	CB2020	ChemBridge	96439062	10 mM	3-(1-methylbutyl)-8-{[2-(methylthio)pyrimidin-5-yl]carbonyl}-1-oxa-3,8-diazaspiro[4.5]decan-2-one		65120	66907	66013.5	0.164965	0.0957798	0.130372
Unknown	3991	K03	CB2020	ChemBridge	79193919	10 mM	methyl 2-chloro-5-({[4-(hydroxymethyl)piperidin-1-yl]carbonyl}amino)benzoate		64311	66630	65470.5	0.0794831	0.0676375	0.0735603
Unknown	3991	K04	CB2020	ChemBridge	40839503	10 mM	N-[2-(5-isopropyl-1,2,4-oxadiazol-3-yl)ethyl]-1-(pyridin-2-ylcarbonyl)piperidine-4-carboxamide		66878	67441	67159.5	0.350722	0.150033	0.250377
Unknown	3991	K05	CB2020	ChemBridge	61628298	10 mM	N-cyclobutyl-2-{[1-(cyclopropylcarbonyl)piperidin-4-yl]oxy}-5-methoxybenzamide		63537	65740	64638.5	-0.00230059	-0.0227837	-0.0125421
Unknown	3991	K06	CB2020	ChemBridge	12594468	10 mM	trans-8-[(8-fluoroquinolin-2-yl)carbonyl]-5a,6,7,8,9,9a-hexahydro-4H-pyrido[4,3-b][1,2,3]triazolo[1,5-d][1,4]oxazine		66127	68584	67355.5	0.271368	0.266158	0.268763
Unknown	3991	K07	CB2020	ChemBridge	73482432	10 mM	4-(2-methoxyphenoxy)-1-(pyridin-3-ylmethyl)piperidine-4-carboxylic acid		62567	65448	64007.5	-0.104794	-0.0524499	-0.0786222
Unknown	3991	K08	CB2020	ChemBridge	68856705	10 mM	1-ethyl-5-[(3,5,7-trimethyl-1H-indol-2-yl)carbonyl]-4,5,6,7-tetrahydro-1H-pyrazolo[4,3-c]pyridine-3-carboxylic acid		65050	67185	66117.5	0.157569	0.124024	0.140796
Unknown	3991	K09	CB2020	ChemBridge	41082017	10 mM	3-acetyl-N-{trans-3-[4-methyl-5-(1H-pyrazol-1-ylmethyl)-4H-1,2,4-triazol-3-yl]cyclobutyl}benzamide		62998	65867	64432.5	-0.0592533	-0.00988087	-0.0345671
Unknown	3991	K10	CB2020	ChemBridge	15403242	10 mM	N-(3-hydroxypropyl)-2-morpholin-4-yl-2-pyridin-3-yl-N-(pyridin-4-ylmethyl)acetamide		56873	58522	57697.5	-0.706444	-0.756109	-0.731276
Unknown	3991	K11	CB2020	ChemBridge	69026605	10 mM	8-(2-acetylbenzoyl)-2-(3-methoxypropyl)-2,8-diazaspiro[4.5]decan-3-one		64509	67605	66057	0.100405	0.166694	0.133549
Unknown	3991	K12	CB2020	ChemBridge	57929127	10 mM	N~4~-(4-methoxybenzyl)-6-(tetrahydrofuran-3-yl)pyrimidine-2,4-diamine		64298	65845	65071.5	0.0781095	-0.012116	0.0329967
Unknown	3991	K13	CB2020	ChemBridge	51024746	10 mM	3-{[4-(cyclobutylcarbonyl)-1,4-diazepan-1-yl]methyl}quinolin-2-ol		60681	63885	62283	-0.304076	-0.211246	-0.257661
Unknown	3991	K14	CB2020	ChemBridge	14947634	10 mM	4-[(1-methyl-1H-pyrazol-5-yl)carbonyl]-N-(2-thienylmethyl)-1,4-diazepane-1-carboxamide		66669	69006	67837.5	0.328638	0.309032	0.318835
Unknown	3991	K15	CB2020	ChemBridge	47707447	10 mM	2-(benzyloxy)-N-[trans-3-ethoxytetrahydro-2H-pyran-4-yl]benzamide		65042	68159	66600.5	0.156723	0.222979	0.189851
Unknown	3991	K16	CB2020	ChemBridge	91921266	10 mM	4-(butoxyacetyl)-7-pyridin-3-yl-2,3,4,5-tetrahydro-1,4-benzoxazepin-9-ol		66466	69178	67822	0.307188	0.326506	0.316847
Unknown	3991	K17	CB2020	ChemBridge	60457424	10 mM	N-[2-(3,5-dimethyl-1H-pyrazol-4-yl)ethyl]-6-hydroxy-2,5,7,8-tetramethylchromane-2-carboxamide		57737	61088	59412.5	-0.61515	-0.495412	-0.555281
Unknown	3991	K18	CB2020	ChemBridge	40031695	10 mM	N-[2-(4-chloro-1H-pyrazol-1-yl)ethyl]-2-[(4-methylpyrimidin-2-yl)thio]acetamide		66142	69087	67614.5	0.272953	0.317261	0.295107
Unknown	3991	K19	CB2020	ChemBridge	80499871	10 mM	3-(1H-pyrazol-4-yl)-N,N-bis(pyridin-3-ylmethyl)benzamide		64914	67032	65973	0.143198	0.108479	0.125839
Unknown	3991	K20	CB2020	ChemBridge	34817075	10 mM	3-(4-{4-[(3-hydroxyazetidin-1-yl)carbonyl]phenyl}-3,5-dimethyl-1H-pyrazol-1-yl)propanamide		65187	69333	67260	0.172045	0.342254	0.257149
Unknown	3991	K21	CB2020	ChemBridge	25432982	10 mM	N-methyl-5-{[3-(2-phenylethyl)-1-piperidinyl]methyl}-1,2,4-oxadiazole-3-carboxamide		65565	68480	67022.5	0.211985	0.255592	0.233789
Unknown	3991	K22	CB2020	ChemBridge	61442597	10 mM	4-(1H-imidazol-1-yl)-N,N-bis(1,3-oxazol-4-ylmethyl)benzamide		65618	69569	67593.5	0.217586	0.366231	0.291908
DMSO Neg Control	3991	K23	CB2020						63704	67967	65835.5	0.0153453	0.203472	0.109409
CPI-455 Pos Control	3991	K24	CB2020						62	111	86.5	-6.7093	-6.69048	-6.69989
Unknown	3991	L01	CB2020	ChemBridge	87540457	10 mM	7-(3-chlorophenyl)-4-(2-methoxybutanoyl)-2,3,4,5-tetrahydro-1,4-benzoxazepin-9-ol		61439	62959	62199	-0.223983	-0.305324	-0.264654
Unknown	3991	L02	CB2020	ChemBridge	46692989	10 mM	N~1~-[(1,1-dioxidotetrahydro-2H-thiopyran-4-yl)methyl]-N~2~-(3-methylphenyl)-N~2~-(methylsulfonyl)glycinamide		60835	63820	62327.5	-0.287804	-0.21785	-0.252827
Unknown	3991	L03	CB2020	ChemBridge	71248775	10 mM	N-(3-hydroxypropyl)-1-[(1-methyl-1H-imidazo[1,2-b]pyrazol-7-yl)carbonyl]piperidine-3-carboxamide		63877	64508	64192.5	0.0336251	-0.147951	-0.0571629
Unknown	3991	L04	CB2020	ChemBridge	48851549	10 mM	N-(2-hydroxyethyl)-2,7-dimethyl-N-[(1-methyl-1H-imidazol-2-yl)methyl]imidazo[1,2-a]pyridine-3-carboxamide		60845	63183	62014	-0.286747	-0.282567	-0.284657
Unknown	3991	L05	CB2020	ChemBridge	37241917	10 mM	3-fluoro-5-methyl-N-{2-[(methylsulfonyl)amino]ethyl}imidazo[1,2-a]pyridine-2-carboxamide		62403	64778	63590.5	-0.122123	-0.12052	-0.121322
Unknown	3991	L06	CB2020	ChemBridge	69359715	10 mM	N-[3-(3,5-dimethyl-1H-pyrazol-1-yl)benzyl]-N-methyl-2-morpholin-4-ylbenzamide		59738	61837	60787.5	-0.403717	-0.419316	-0.411517
Unknown	3991	L07	CB2020	ChemBridge	34495913	10 mM	4-benzyl-5-[1-(4-hydroxybenzoyl)piperidin-4-yl]-2-methyl-2,4-dihydro-3H-1,2,4-triazol-3-one		64966	65031	64998.5	0.148693	-0.0948158	0.0269385
Unknown	3991	L08	CB2020	ChemBridge	66296648	10 mM	N-(2-methoxyethyl)-N-[(1-methyl-1H-pyrazol-4-yl)methyl]-2-(4-pyridinyl)-5-pyrimidinecarboxamide		62330	65666	63998	-0.129837	-0.0303018	-0.0800693
Unknown	3991	L09	CB2020	ChemBridge	54806285	10 mM	3-{5-oxo-2-[3-oxo-3-(4-phenylpiperazin-1-yl)propyl]pyrrolidin-2-yl}propanoic acid		66449	68159	67304	0.305392	0.222979	0.264186
Unknown	3991	L10	CB2020	ChemBridge	41063599	10 mM	1-(4-chlorobenzyl)-4-[5-(1H-imidazol-1-ylmethyl)-2-furoyl]piperazine		57522	58692	58107	-0.637868	-0.738838	-0.688353
Unknown	3991	L11	CB2020	ChemBridge	73593225	10 mM	4-({[3-(4-methoxyphenyl)-1H-pyrazol-5-yl]carbonyl}amino)butanoic acid		65212	67177	66194.5	0.174686	0.123211	0.148949
Unknown	3991	L12	CB2020	ChemBridge	16815571	10 mM	N-[(1S*,2S*)-2-(4-fluorobenzyl)cyclopentyl]-4-(hydroxymethyl)pyridine-2-carboxamide		53108	55509	54308.5	-1.10427	-1.06222	-1.08324
Unknown	3991	L13	CB2020	ChemBridge	15730189	10 mM	5,7-dimethyl-3-{[4-(2-thienylcarbonyl)-1,4-diazepan-1-yl]methyl}pyrazolo[1,5-a]pyrimidine		65472	67677	66574.5	0.202159	0.174009	0.188084
Unknown	3991	L14	CB2020	ChemBridge	50369806	10 mM	N-(4-methoxyphenyl)-4-(2-thienylcarbonyl)-1,4-diazepane-1-carboxamide		62694	66195	64444.5	-0.0913751	0.0234429	-0.0339661
Unknown	3991	L15	CB2020	ChemBridge	67983047	10 mM	2-pyridin-4-yl-7-(4,4,4-trifluorobutanoyl)-5,6,7,8-tetrahydropyrido[3,4-d]pyrimidin-4(3H)-one		64012	68052	66032	0.0478897	0.212108	0.129999
Unknown	3991	L16	CB2020	ChemBridge	25626324	10 mM	1-(ethoxyacetyl)-N-methyl-N-(tetrahydrofuran-3-ylmethyl)piperidine-4-carboxamide		64236	67756	65996	0.0715583	0.182036	0.126797
Unknown	3991	L17	CB2020	ChemBridge	12475914	10 mM	N-ethyl-N-[(5-ethyl-1,3,4-oxadiazol-2-yl)methyl]-2-(2-thienyl)-1,3-thiazole-4-carboxamide		63380	67314	65347	-0.0188898	0.13713	0.05912
Unknown	3991	L18	CB2020	ChemBridge	23211051	10 mM	N~2~-methyl-N~1~-[2-(1-phenyl-1H-pyrazol-4-yl)ethyl]-N~2~-(pyridin-4-ylmethyl)glycinamide		0	0	0	-6.71586	-6.70176	-6.70881	Y	Y	Y
Unknown	3991	L19	CB2020	ChemBridge	35765136	10 mM	2-[7-(1,3-benzothiazol-2-yl)-9-hydroxy-2,3-dihydro-1,4-benzoxazepin-4(5H)-yl]-N,N-dimethylpropanamide		58481	62913	60697	-0.536536	-0.309998	-0.423267
Unknown	3991	L20	CB2020	ChemBridge	97689211	10 mM	1-{4-[2-oxo-2-(4-pyridin-3-ylpiperazin-1-yl)ethoxy]phenyl}ethanone		62489	66807	64648	-0.113036	0.0856201	-0.013708
Unknown	3991	L21	CB2020	ChemBridge	37765707	10 mM	N~3~-methyl-N~3~-[3-(4-methylphenoxy)propyl]-1,3-piperidinedicarboxamide		63681	67135	65408	0.012915	0.118944	0.0659294
Unknown	3991	L22	CB2020	ChemBridge	68497236	10 mM	7-(2-methylphenyl)-4-(1H-pyrrol-2-ylcarbonyl)-2,3,4,5-tetrahydro-1,4-benzoxazepin-9-ol		47028	50187	48607.5	-1.7467	-1.60292	-1.67481
DMSO Neg Control	3991	L23	CB2020						64615	68916	66765.5	0.111605	0.299888	0.205746
CPI-455 Pos Control	3991	L24	CB2020						48	84	66	-6.71078	-6.69322	-6.702
Unknown	3991	M01	CB2020	ChemBridge	46403988	10 mM	2-[({1-[(4-chloro-3-methyl-1H-pyrazol-5-yl)methyl]piperidin-3-yl}oxy)methyl]pyridine		66101	68176	67138.5	0.268621	0.224706	0.246664
Unknown	3991	M02	CB2020	ChemBridge	51030263	10 mM	2-cyclopropyl-8-[5-fluoro-4-(methylamino)-2-pyrimidinyl]-2,8-diazaspiro[5.5]undecan-3-one		56027	57572	56799.5	-0.795835	-0.852626	-0.824231
Unknown	3991	M03	CB2020	ChemBridge	99320868	10 mM	2-(4-{4-[(5-cyclopropyl-1,2,4-oxadiazol-3-yl)methyl]piperidin-1-yl}quinazolin-2-yl)ethanamine dihydrochloride		57961	59811	58886	-0.591481	-0.625151	-0.608316
Unknown	3991	M04	CB2020	ChemBridge	39032278	10 mM	(4aS*,8aR*)-1-[2-(1H-imidazol-4-yl)ethyl]-6-[(6-oxo-1,6-dihydropyridin-3-yl)carbonyl]octahydro-1,6-naphthyridin-2(1H)-one		61616	63918	62767	-0.205281	-0.207893	-0.206587
Unknown	3991	M05	CB2020	ChemBridge	15199284	10 mM	N-[1-(4-chlorobenzyl)cyclopropyl]-N'-(piperidin-4-ylmethyl)urea acetate		61106	64318	62712	-0.259169	-0.167254	-0.213212
Unknown	3991	M06	CB2020	ChemBridge	15518483	10 mM	6-[(3R*,3aR*,7aR*)-3-(4-methoxyphenyl)hexahydro-4,7-ethanopyrrolo[3,2-b]pyridin-1(2H)-yl]nicotinonitrile		61748	63218	62483	-0.191333	-0.279011	-0.235172
Unknown	3991	M07	CB2020	ChemBridge	29773509	10 mM	1-[(3-fluorophenyl)acetyl]-4-[(4-phenyl-4H-1,2,4-triazol-3-yl)methyl]piperidine		61413	64488	62950.5	-0.22673	-0.149983	-0.188357
Unknown	3991	M08	CB2020	ChemBridge	92095365	10 mM	N-{1-[4-(methylsulfonyl)phenyl]ethyl}-2-(4-pyridinyl)-5-pyrimidinecarboxamide		63916	67037	65476.5	0.037746	0.108987	0.0733667
Unknown	3991	M09	CB2020	ChemBridge	82006556	10 mM	3-[(5-propionyl-1,5,6,7-tetrahydro-1'H-spiro[imidazo[4,5-c]pyridine-4,4'-piperidin]-1'-yl)carbonyl]pyridin-2-ol		62229	64605	63417	-0.140509	-0.138096	-0.139302
Unknown	3991	M10	CB2020	ChemBridge	60926688	10 mM	1'-[(4-methylpyrimidin-5-yl)carbonyl]-5-propionyl-1,5,6,7-tetrahydrospiro[imidazo[4,5-c]pyridine-4,4'-piperidine]		62580	64391	63485.5	-0.103421	-0.159838	-0.131629
Unknown	3991	M11	CB2020	ChemBridge	31325254	10 mM	(4aS*,7aR*)-4-(2-furoyl)-N-isopropylhexahydrothieno[3,4-b]pyrazine-1(2H)-carboxamide 6,6-dioxide		62809	65413	64111	-0.0792238	-0.0560058	-0.0676148
Unknown	3991	M12	CB2020	ChemBridge	80861908	10 mM	1-{5-[4-(difluoromethoxy)benzyl]-5,6,7,8-tetrahydro-4H-pyrazolo[1,5-a][1,4]diazepin-2-yl}propan-1-ol		63647	65852	64749.5	0.00932242	-0.0114048	-0.0010412
Unknown	3991	M13	CB2020	ChemBridge	99394855	10 mM	1-[1-(5,6,7,8-tetrahydro-3-quinolinylcarbonyl)-3-piperidinyl]cyclopropanol		64547	66510	65528.5	0.10442	0.0554459	0.0799328
Unknown	3991	M14	CB2020	ChemBridge	19835639	10 mM	2-amino-3-ethyl-N-[2-(2-oxo-1,3-oxazolidin-3-yl)ethyl]-3H-imidazo[4,5-b]pyridine-6-carboxamide		64311	67408	65859.5	0.0794831	0.14668	0.113081
Unknown	3991	M15	CB2020	ChemBridge	24431292	10 mM	7-[(3-pyridin-4-ylisoxazol-5-yl)methyl]-3-(pyridin-3-ylmethyl)-6,7,8,9-tetrahydro-5H-[1,2,4]triazolo[4,3-d][1,4]diazepine		61448	65122	63285	-0.223032	-0.0855705	-0.154301
Unknown	3991	M16	CB2020	ChemBridge	91764499	10 mM	6-[(diethylamino)methyl]-N-(2,3-dimethylphenyl)pyrazolo[1,5-a]pyrimidine-3-carboxamide		61575	64465	63020	-0.209613	-0.15232	-0.180966
Unknown	3991	M17	CB2020	ChemBridge	35599385	10 mM	5-isopropyl-N-[rac-(3S,4S)-4-methoxy-1,1-dioxidotetrahydro-3-thienyl]-1,3-oxazole-4-carboxamide		61764	65014	63389	-0.189642	-0.0965429	-0.143093
Unknown	3991	M18	CB2020	ChemBridge	26905921	10 mM	6-(4-{[[(1-methyl-1H-imidazol-2-yl)methyl](propyl)amino]carbonyl}phenyl)pyrazine-2-carboxamide		63811	67001	65406	0.0266513	0.10533	0.0659906
Unknown	3991	M19	CB2020	ChemBridge	93800392	10 mM	5-methoxy-N-{rac-(1R,5R,6S,7R)-7-[(methylsulfonyl)amino]-2-oxabicyclo[3.2.0]hept-6-yl}-1H-indole-2-carboxamide		60462	64334	62398	-0.327216	-0.165629	-0.246423
Unknown	3991	M20	CB2020	ChemBridge	64451767	10 mM	7-(1,3-benzothiazol-2-yl)-4-(2-methoxyethyl)-2,3,4,5-tetrahydro-1,4-benzoxazepin-9-ol		55853	58640	57246.5	-0.814221	-0.744121	-0.779171
Unknown	3991	M21	CB2020	ChemBridge	45800160	10 mM	N~2~-methyl-N~2~-(pyridin-3-ylmethyl)-N~1~-[(2-pyrimidin-2-yl-1,3-thiazol-4-yl)methyl]glycinamide		63330	67426	65378	-0.024173	0.148509	0.0621678
Unknown	3991	M22	CB2020	ChemBridge	88063056	10 mM	N'-(2,6-difluoro-3-methylbenzyl)-N-(3-hydroxypropyl)-N-[(5-methyl-2-thienyl)methyl]urea		61390	66281	63835.5	-0.229161	0.0321802	-0.0984902
DMSO Neg Control	3991	M23	CB2020						63413	68238	65825.5	-0.0154029	0.231005	0.107801
CPI-455 Pos Control	3991	M24	CB2020						111	213	162	-6.70413	-6.68012	-6.69212
Unknown	3991	N01	CB2020	ChemBridge	97585961	10 mM	2-({3-[4-(4-methylphenyl)-1H-pyrazol-5-yl]piperidin-1-yl}carbonyl)pyridine		64102	66155	65128.5	0.0573994	0.019379	0.0383892
Unknown	3991	N02	CB2020	ChemBridge	47452931	10 mM	ethyl {1-[(1-phenyl-1H-pyrazol-4-yl)carbonyl]-2-piperidinyl}acetate		59102	60395	59748.5	-0.470919	-0.565819	-0.518369
Unknown	3991	N03	CB2020	ChemBridge	45732547	10 mM	4-chloro-N-[2-(3,4-dimethoxyphenyl)ethyl]-1-methyl-N-(pyridin-4-ylmethyl)-1H-pyrrole-2-carboxamide		49889	50925	50407	-1.4444	-1.52794	-1.48617
Unknown	3991	N04	CB2020	ChemBridge	32936917	10 mM	trans-7-(2,4-difluoro-3-methoxybenzyl)-5a,6,7,8,9,9a-hexahydro-4H-pyrido[3,4-b][1,2,3]triazolo[1,5-d][1,4]oxazine		58509	61270	59889.5	-0.533578	-0.476921	-0.50525
Unknown	3991	N05	CB2020	ChemBridge	81182175	10 mM	5-[(2,7-dimethylimidazo[1,2-a]pyridin-3-yl)carbonyl]-4,5,6,7-tetrahydropyrazolo[1,5-a]pyrazine-2-carbonitrile		59105	61504	60304.5	-0.470602	-0.453148	-0.461875
Unknown	3991	N06	CB2020	ChemBridge	35566254	10 mM	1-methyl-N-[3-(4-methyl-1,3-thiazol-2-yl)propyl]-6-pyridin-4-yl-1H-pyrazolo[3,4-d]pyrimidin-4-amine		56110	57943	57026.5	-0.787065	-0.814934	-0.800999
Unknown	3991	N07	CB2020	ChemBridge	37419284	10 mM	N-[2-(1-hydroxyethyl)-1H-benzimidazol-5-yl]-2-(2-oxopiperidin-1-yl)acetamide		59991	63993	61992	-0.376984	-0.200273	-0.288629
Unknown	3991	N08	CB2020	ChemBridge	98800983	10 mM	3-fluoro-2-methoxy-N-methyl-N-[(3-pyridin-3-ylisoxazol-5-yl)methyl]benzamide		59761	62805	61283	-0.401287	-0.32097	-0.361129
Unknown	3991	N09	CB2020	ChemBridge	95755880	10 mM	9-(6-methylpyrimidin-4-yl)-2-(pyridin-2-ylmethyl)-2,9-diazaspiro[5.5]undecan-3-one		63007	65221	64114	-0.0583024	-0.0755124	-0.0669074
Unknown	3991	N10	CB2020	ChemBridge	63044410	10 mM	2-(2-phenyl-1H-imidazol-1-yl)-N-{[2-(2-pyrazinyl)-1,3-thiazol-4-yl]methyl}acetamide		61160	63528	62344	-0.253463	-0.247516	-0.25049
Unknown	3991	N11	CB2020	ChemBridge	29422758	10 mM	(4-methoxy-2,5-dimethylbenzyl)[2-(3-pyridin-2-yl-1,2,4-oxadiazol-5-yl)ethyl]amine		60007	61832	60919.5	-0.375293	-0.419824	-0.397559
Unknown	3991	N12	CB2020	ChemBridge	82121138	10 mM	2-ethyl-N-[(3-hydroxycyclobutyl)(1-methyl-1H-pyrazol-4-yl)methyl]-4-methyl-1,3-oxazole-5-carboxamide		61770	65782	63776	-0.189008	-0.0185166	-0.103762
Unknown	3991	N13	CB2020	ChemBridge	36562834	10 mM	4-[(5-chloro-2-thienyl)carbonyl]-N-(2-phenylethyl)-1,4-diazepane-1-carboxamide		63003	66104	64553.5	-0.058725	0.0141976	-0.0222637
Unknown	3991	N14	CB2020	ChemBridge	29269213	10 mM	4-[(2-methyl-1,3-thiazol-4-yl)carbonyl]-N-(2-thienylmethyl)-1,4-diazepane-1-carboxamide		63255	66827	65041	-0.0320978	0.0876521	0.0277772
Unknown	3991	N15	CB2020	ChemBridge	65894653	10 mM	N-(2-methyl-2,6-dihydro-4H-thieno[3,4-c]pyrazol-3-yl)-4-phenoxybutanamide		61628	64691	63159.5	-0.204013	-0.129359	-0.166686
Unknown	3991	N16	CB2020	ChemBridge	72363177	10 mM	1-ethyl-N-{[1-methyl-2-(methylthio)-1H-imidazol-5-yl]methyl}-6-oxo-3-piperidinecarboxamide		62598	65732	64165	-0.101519	-0.0235964	-0.0625576
Unknown	3991	N17	CB2020	ChemBridge	24437564	10 mM	3-acetyl-N-{1-[1-(3-methoxyphenyl)-1H-pyrazol-4-yl]ethyl}benzamide		62035	64045	63040	-0.161007	-0.19499	-0.177999
Unknown	3991	N18	CB2020	ChemBridge	12395349	10 mM	2,6-dimethyl-N-{[1-(phenoxymethyl)cyclopropyl]methyl}isonicotinamide		62883	66106	64494.5	-0.0714047	0.0144008	-0.0285019
Unknown	3991	N19	CB2020	ChemBridge	35316101	10 mM	5-ethyl-N-[2-(6-fluoro-1H-benzimidazol-2-yl)ethyl]-2,3-dimethylpyrazolo[1,5-a]pyrimidin-7-amine		56283	58905	57594	-0.768785	-0.717198	-0.742992
Unknown	3991	N20	CB2020	ChemBridge	82233774	10 mM	(2S)-1-[3-(diphenylmethyl)-1,4,6,7-tetrahydro-5H-pyrazolo[4,3-c]pyridin-5-yl]-1-oxopropan-2-amine		62486	66955	64720.5	-0.113353	0.100656	-0.00634834
Unknown	3991	N21	CB2020	ChemBridge	68344655	10 mM	N-[2-(3,5-dimethyl-1H-1,2,4-triazol-1-yl)ethyl]-4-hydroxy-2-(4-methylphenyl)pyrimidine-5-carboxamide		75007	80439	77723	1.20966	1.47059	1.34013
Unknown	3991	N22	CB2020	ChemBridge	63821422	10 mM	N-(2,1,3-benzothiadiazol-5-ylmethyl)-N'-cyclohexyl-N-methylurea		59947	63064	61505.5	-0.381633	-0.294657	-0.338145
DMSO Neg Control	3991	N23	CB2020						64716	68444	66580	0.122277	0.251934	0.187106
CPI-455 Pos Control	3991	N24	CB2020						105	88	96.5	-6.70476	-6.69282	-6.69879
Unknown	3991	O01	CB2020	ChemBridge	79408168	10 mM	N-{[1-(morpholin-4-ylmethyl)cyclopropyl]methyl}-1-oxo-1,2-dihydroisoquinoline-4-carboxamide		63250	65023	64136.5	-0.0326261	-0.0956286	-0.0641273
Unknown	3991	O02	CB2020	ChemBridge	68730723	10 mM	N-{[5-(3-fluoro-4-methoxybenzyl)-4,5,6,7-tetrahydropyrazolo[1,5-a]pyrazin-2-yl]methyl}propanamide		60281	61092	60686.5	-0.346342	-0.495006	-0.420674
Unknown	3991	O03	CB2020	ChemBridge	16630317	10 mM	4-{[2-(1-methyl-1H-benzimidazol-2-yl)-7,8-dihydro-4H-pyrazolo[1,5-a][1,4]diazepin-5(6H)-yl]methyl}phenol		54939	56793	55866	-0.910797	-0.93177	-0.921284
Unknown	3991	O04	CB2020	ChemBridge	37633321	10 mM	4-{1-[4-(2-oxopyrrolidin-1-yl)butanoyl]piperidin-3-yl}benzoic acid		61226	62954	62090	-0.246489	-0.305832	-0.276161
Unknown	3991	O05	CB2020	ChemBridge	55601610	10 mM	3-acetyl-N-[(cis-3-hydroxycyclobutyl)(6-methoxypyridin-3-yl)methyl]benzamide		55959	59470	57714.5	-0.80302	-0.659796	-0.731408
Unknown	3991	O06	CB2020	ChemBridge	40866796	10 mM	N-[rac-(1S,5S,6R,7S)-7-(methoxymethyl)-2-oxabicyclo[3.2.0]hept-6-yl]-4-(trifluoromethoxy)benzenesulfonamide		60011	62547	61279	-0.374871	-0.347182	-0.361027
Unknown	3991	O07	CB2020	ChemBridge	81942522	10 mM	N-{[(2S)-5-oxopyrrolidin-2-yl]methyl}-N-(pyridin-4-ylmethyl)-1,3-benzothiazole-6-carboxamide		58329	60934	59631.5	-0.552597	-0.511058	-0.531828
Unknown	3991	O08	CB2020	ChemBridge	99991449	10 mM	N-methyl-2-(3-methyl-5-isoxazolyl)-N-{[2-(2-thienyl)-1,3-thiazol-4-yl]methyl}acetamide		57855	61018	59436.5	-0.602682	-0.502524	-0.552603
Unknown	3991	O09	CB2020	ChemBridge	43023963	10 mM	1-{[4-(2-phenylethyl)-4H-1,2,4-triazol-3-yl]methyl}-1H,1'H-2,2'-biimidazole		50814	52637	51725.5	-1.34666	-1.35401	-1.35033
Unknown	3991	O10	CB2020	ChemBridge	73778063	10 mM	N-[1-(3-cyanopyridin-2-yl)piperidin-4-yl]pyrazolo[1,5-a]pyridine-7-carboxamide		56989	59213	58101	-0.694187	-0.685906	-0.690046
Unknown	3991	O11	CB2020	ChemBridge	42164338	10 mM	({5-[2-(3,5-dimethyl-1H-pyrazol-4-yl)ethyl]-4-phenyl-4H-1,2,4-triazol-3-yl}thio)acetic acid		60072	62125	61098.5	-0.368425	-0.390056	-0.379241
Unknown	3991	O12	CB2020	ChemBridge	69529811	10 mM	4-(1-{[2-(ethylamino)pyrimidin-5-yl]methyl}piperidin-3-yl)benzoic acid		61488	64135	62811.5	-0.218806	-0.185847	-0.202326
Unknown	3991	O13	CB2020	ChemBridge	72791868	10 mM	1-(1-{[5-methyl-1-(2-pyridinyl)-1H-pyrazol-4-yl]carbonyl}-3-piperidinyl)cyclopropanol		62591	64319	63455	-0.102258	-0.167153	-0.134706
Unknown	3991	O14	CB2020	ChemBridge	55821998	10 mM	1-{2-[1-(1-methyl-1H-pyrazol-4-yl)-3-phenyl-1H-1,2,4-triazol-5-yl]ethyl}-2-azepanone		61572	65911	63741.5	-0.20993	-0.00541061	-0.10767
Unknown	3991	O15	CB2020	ChemBridge	66978788	10 mM	2-(3,4-dimethoxyphenyl)-N-(1-isopropyl-1H-pyrazol-4-yl)acetamide		60460	64198	62329	-0.327428	-0.179446	-0.253437
Unknown	3991	O16	CB2020	ChemBridge	89409870	10 mM	2-{2-[1-(4-cyanobenzoyl)-3-piperidinyl]-1H-imidazol-1-yl}acetamide		63288	66256	64772	-0.0286109	0.0296403	0.000514722
Unknown	3991	O17	CB2020	ChemBridge	43172283	10 mM	N-[2-(5-cyclopropyl-1,2,4-oxadiazol-3-yl)ethyl]-3-oxo-3,4-dihydro-2H-1,4-benzoxazine-7-carboxamide		62675	65554	64114.5	-0.0933827	-0.0416807	-0.0675317
Unknown	3991	O18	CB2020	ChemBridge	54525385	10 mM	1-[1-({6-[4-(hydroxymethyl)phenyl]pyridin-3-yl}carbonyl)piperidin-3-yl]-3-methylbutan-1-one		63801	67151	65476	0.0255946	0.120569	0.073082
Unknown	3991	O19	CB2020	ChemBridge	88255321	10 mM	N-{2-[(2-methyl-1H-imidazol-1-yl)methyl]phenyl}-2-(2-oxo-4-phenylpyrrolidin-1-yl)acetamide		66123	69535	67829	0.270946	0.362776	0.316861
Unknown	3991	O20	CB2020	ChemBridge	52846402	10 mM	5-acetyl-6-methyl-3-({3-[2-(2-methylphenyl)ethyl]-1-piperidinyl}carbonyl)-2(1H)-pyridinone		63383	65969	64676	-0.0185728	0.000482008	-0.0090454
Unknown	3991	O21	CB2020	ChemBridge	63658111	10 mM	N-[1-(1,1-dioxidotetrahydro-3-thienyl)-3,5-dimethyl-1H-pyrazol-4-yl]-2-(1-methyl-1H-imidazol-2-yl)benzamide		65427	70286	67856.5	0.197404	0.439075	0.31824
Unknown	3991	O22	CB2020	ChemBridge	64627108	10 mM	2-[(3-methoxyphenyl)thio]-N-({1-[(2-methyl-1H-imidazol-1-yl)methyl]cyclopropyl}methyl)acetamide		62157	66366	64261.5	-0.148117	0.0408159	-0.0536503
DMSO Neg Control	3991	O23	CB2020						63278	66969	65123.5	-0.0296675	0.102079	0.0362057
CPI-455 Pos Control	3991	O24	CB2020						84	285	184.5	-6.70698	-6.6728	-6.68989
Unknown	3991	P01	CB2020	ChemBridge	38005823	10 mM	N-(cyclohex-1-en-1-ylmethyl)-2-[1-(4-methylbenzyl)-3-oxopiperazin-2-yl]acetamide		53971	56136	55053.5	-1.01308	-0.998519	-1.0058
Unknown	3991	P02	CB2020	ChemBridge	76784146	10 mM	N-ethyl-2-[1-(4-methoxy-3-methylbenzyl)-3-oxo-2-piperazinyl]-N-methylacetamide		52130	54690	53410	-1.20761	-1.14543	-1.17652
Unknown	3991	P03	CB2020	ChemBridge	52732118	10 mM	N-[(3-hydroxycyclobutyl)(1-methyl-1H-pyrazol-4-yl)methyl]-2,3-dimethyl-1H-indole-5-carboxamide		53891	56094	54992.5	-1.02153	-1.00279	-1.01216
Unknown	3991	P04	CB2020	ChemBridge	49893310	10 mM	3-[4-(2-furyl)-6-(1,3,5-trimethyl-1H-pyrazol-4-yl)pyrimidin-2-yl]-6-methylpyridazine		48754	52581	50667.5	-1.56433	-1.3597	-1.46201
Unknown	3991	P05	CB2020	ChemBridge	48312356	10 mM	1-{[3-(5-methyl-2-furyl)-1H-pyrazol-5-yl]carbonyl}-4-(1,3-thiazol-2-yl)piperazine		47655	50463	49059	-1.68045	-1.57488	-1.62766
Unknown	3991	P06	CB2020	ChemBridge	24099123	10 mM	N-[(2-amino-1,3-thiazol-4-yl)methyl]-1-(tetrahydrofuran-2-ylcarbonyl)piperidin-4-amine		52914	54750	53832	-1.12477	-1.13933	-1.13205
Unknown	3991	P07	CB2020	ChemBridge	62666718	10 mM	N-[1-(1-methyl-1H-pyrazol-5-yl)propyl]-6-(pyrrolidin-1-ylcarbonyl)pyrazin-2-amine		59642	61378	60510	-0.413861	-0.465949	-0.439905
Unknown	3991	P08	CB2020	ChemBridge	49892027	10 mM	N-[(1-{2-[(4-fluorophenyl)amino]acetyl}piperidin-4-yl)methyl]cycloheptanecarboxamide		54766	57117	55941.5	-0.929077	-0.898853	-0.913965
Unknown	3991	P09	CB2020	ChemBridge	89839042	10 mM	(2R,4R)-4-hydroxy-N-[1-(3-methylphenyl)piperidin-4-yl]pyrrolidine-2-carboxamide dihydrochloride		59686	60097	59891.5	-0.409212	-0.596094	-0.502653
Unknown	3991	P10	CB2020	ChemBridge	46344126	10 mM	N-[1-(1-glycylpiperidin-4-yl)-1H-pyrazol-5-yl]nicotinamide hydrochloride		54251	56110	55180.5	-0.983494	-1.00116	-0.992327
Unknown	3991	P11	CB2020	ChemBridge	63957053	10 mM	4-(5-acetylpyridin-2-yl)-1-methyl-1,4,9-triazaspiro[5.6]dodecan-10-one		62618	64552	63585	-0.0994055	-0.143481	-0.121443
Unknown	3991	P12	CB2020	ChemBridge	86128249	10 mM	2-[(4aR*,7aS*)-4-benzyl-6,6-dioxidohexahydrothieno[3,4-b]pyrazin-1(2H)-yl]-N,N-dimethylacetamide		62632	65087	63859.5	-0.0979262	-0.0891264	-0.0935263
Unknown	3991	P13	CB2020	ChemBridge	43235752	10 mM	1-[3-(2-methoxyphenyl)propanoyl]-4-(5-propyl-1,2,4-oxadiazol-3-yl)-1,4-diazepane		60066	61443	60754.5	-0.369059	-0.459345	-0.414202
Unknown	3991	P14	CB2020	ChemBridge	15861655	10 mM	5-{4-[(6-methylpyridin-2-yl)carbonyl]-1,4-diazepan-1-yl}azepan-2-one		61698	62093	61895.5	-0.196616	-0.393307	-0.294962
Unknown	3991	P15	CB2020	ChemBridge	97638404	10 mM	N-[1-(5-isopropyl-1,3,4-oxadiazol-2-yl)ethyl]-7-methyl[1,2,4]triazolo[4,3-a]pyrimidine-3-carboxamide		63908	65956	64932	0.0369006	-0.000838751	0.0180309
Unknown	3991	P16	CB2020	ChemBridge	92928649	10 mM	1-(1,2,3,4-tetrahydro-2-naphthalenylcarbonyl)-4-[2-(1H-1,2,4-triazol-1-yl)ethyl]piperazine		57623	58663	58143	-0.627196	-0.741784	-0.68449
Unknown	3991	P17	CB2020	ChemBridge	29768618	10 mM	4-{[2-[(pyrazin-2-ylamino)methyl]-6,7-dihydropyrazolo[1,5-a]pyrazin-5(4H)-yl]methyl}benzoic acid		63324	66428	64876	-0.024807	0.0471149	0.011154
Unknown	3991	P18	CB2020	ChemBridge	30955187	10 mM	(1,1-dioxidotetrahydro-3-thienyl)ethyl{[5-(2-furyl)-1,2,4-oxadiazol-3-yl]methyl}amine		62505	66912	64708.5	-0.111346	0.0962878	-0.00752886
Unknown	3991	P19	CB2020	ChemBridge	73614063	10 mM	(4aR*,7aS*)-1-(cyclobutylcarbonyl)-4-[(5-methyl-2-furyl)methyl]octahydrothieno[3,4-b]pyrazine 6,6-dioxide		64560	67897	66228.5	0.105793	0.196361	0.151077
Unknown	3991	P20	CB2020	ChemBridge	25407608	10 mM	N-[(2-methylimidazo[2,1-b][1,3,4]thiadiazol-6-yl)methyl]-2-(pyridin-4-ylthio)acetamide		34700	36284	35492	-3.04932	-3.01542	-3.03237	Y	Y	Y
Unknown	3991	P21	CB2020	ChemBridge	56997053	10 mM	3-{2-[(2-furylmethyl)amino]-2-oxoethyl}-N-(2-methoxyethyl)-4-methyl-3,4-dihydro-2H-1,4-benzoxazine-6-carboxamide		63718	67515	65616.5	0.0168245	0.157551	0.0871876
Unknown	3991	P22	CB2020	ChemBridge	93291615	10 mM	(4aR*,7aS*)-1-(cyclopropylmethyl)-4-(3,5-dimethylbenzoyl)octahydrothieno[3,4-b]pyrazine 6,6-dioxide		64451	67717	66084	0.094276	0.178073	0.136175
DMSO Neg Control	3991	P23	CB2020						66733	70641	68687	0.335401	0.475142	0.405271
CPI-455 Pos Control	3991	P24	CB2020						210	295	252.5	-6.69367	-6.67179	-6.68273
Unknown	3992	A01	CB2020	ChemBridge	33419453	10 mM	3-(3-(2-furyl)-5-{1-[(4-methyl-1,3-thiazol-5-yl)methyl]-4-azepanyl}-1H-1,2,4-triazol-1-yl)-1-propanol		30358	34561	32459.5	-1.55085	-1.37746	-1.46415
Unknown	3992	A02	CB2020	ChemBridge	19724906	10 mM	3-(4-morpholinyl)-N-{1-[4-(1H-1,2,4-triazol-1-yl)phenyl]ethyl}-5-isoxazolecarboxamide		26727	32705	29716	-2.07086	-1.61479	-1.84283
Unknown	3992	A03	CB2020	ChemBridge	58324841	10 mM	3-(4-morpholinyl)-N-[2-(4-phenyl-2-pyrimidinyl)ethyl]-5-isoxazolecarboxamide		48753	52901	50827	1.08357	0.967773	1.02567
Unknown	3992	A04	CB2020	ChemBridge	34454421	10 mM	N-[4-(5-methyl-4H-1,2,4-triazol-3-yl)phenyl]-N'-(1-pyrazin-2-ylpiperidin-3-yl)urea		46630	49178	47904	0.779526	0.491694	0.63561
Unknown	3992	A05	CB2020	ChemBridge	75814138	10 mM	N-methyl-N-[(5-methyl-1H-benzimidazol-2-yl)methyl]-2-(3-oxo-1,3-dihydro-2H-indazol-2-yl)acetamide		45720	51134	48427	0.649202	0.741817	0.695509
Unknown	3992	A06	CB2020	ChemBridge	36350681	10 mM	3-{[({1-[3-(2-methoxyethyl)-1,2,4-oxadiazol-5-yl]ethyl}amino)carbonyl]amino}-4-methylbenzamide		50013	56005	53009	1.26402	1.3647	1.31436
Unknown	3992	A07	CB2020	ChemBridge	12170404	10 mM	3-(3,5-dimethyl-1H-pyrazol-1-yl)-N-methyl-N-[2-(4-methyl-1,3-thiazol-5-yl)ethyl]propanamide		48952	56356	52654	1.11207	1.40958	1.26082
Unknown	3992	A08	CB2020	ChemBridge	75711485	10 mM	1,4-dithiepan-6-yl{[4-(methylsulfonyl)morpholin-2-yl]methyl}amine		49453	57850	53651.5	1.18382	1.60063	1.39222
Unknown	3992	A09	CB2020	ChemBridge	89006119	10 mM	2-(3-hydroxypropyl)-9-[(5-methylpyridin-2-yl)carbonyl]-2,9-diazaspiro[5.5]undecan-3-one		47567	56448	52007.5	0.913718	1.42135	1.16753
Unknown	3992	A10	CB2020	ChemBridge	70666293	10 mM	8-(4-pentenoyl)-2-[2-(2-pyridinyl)ethyl]-2,8-diazaspiro[5.5]undecan-3-one		45788	55609	50698.5	0.65894	1.31406	0.986499
Unknown	3992	A11	CB2020	ChemBridge	95702610	10 mM	1-[(1-methyl-1H-pyrazol-3-yl)carbonyl]-3-[1-(1,3-thiazol-4-ylmethyl)-1H-imidazol-2-yl]piperidine		42744	52844	47794	0.222997	0.960484	0.59174
Unknown	3992	A12	CB2020	ChemBridge	34026755	10 mM	4-{[(8-fluoro-4-hydroxyquinolin-2-yl)methyl]amino}-N,N-dimethylbutanamide		49640	53871	51755.5	1.2106	1.09181	1.15121
Unknown	3992	A13	CB2020	ChemBridge	97681463	10 mM	N-{2-[(dimethylamino)sulfonyl]ethyl}-4-(1-methyl-1H-indol-5-yl)benzamide		38586	46642	42614	-0.372486	0.167402	-0.102542
Unknown	3992	A14	CB2020	ChemBridge	90424991	10 mM	(4R)-4-amino-1-[4-(diethylamino)benzoyl]-N-methyl-L-prolinamide		46600	53797	50198.5	0.77523	1.08235	0.928789
Unknown	3992	A15	CB2020	ChemBridge	20633481	10 mM	N-[1-(1,1-dioxidotetrahydro-2H-thiopyran-4-yl)piperidin-4-yl]-2,5-dimethyl-3-furamide		43343	49511	46427	0.308782	0.534276	0.421529
Unknown	3992	A16	CB2020	ChemBridge	78552610	10 mM	cis-N-[2-(4,5-dimethyl-1H-benzimidazol-2-yl)ethyl]-3-hydroxycyclohexanecarboxamide		54842	53004	53923	1.9556	0.980944	1.46827
Unknown	3992	A17	CB2020	ChemBridge	66324021	10 mM	2-isopropoxy-N-{[(2S)-5-oxopyrrolidin-2-yl]methyl}-N-(pyridin-4-ylmethyl)acetamide		28234	34030	31132	-1.85504	-1.44536	-1.6502
Unknown	3992	A18	CB2020	ChemBridge	72454600	10 mM	N-(2,3-dihydroxypropyl)-N-methyl-1-[4-(methylsulfonyl)phenyl]cyclohexanecarboxamide		47696	51563	49629.5	0.932192	0.796676	0.864434
Unknown	3992	A19	CB2020	ChemBridge	43451998	10 mM	N-[3-(3,5-dimethyl-1H-1,2,4-triazol-1-yl)propyl]-4-(4-fluorophenyl)-4-oxobutanamide		44231	48279	46255	0.435956	0.376734	0.406345
Unknown	3992	A20	CB2020	ChemBridge	64783363	10 mM	N-(3-ethyl-1,4-dimethyl-1H-pyrazol-5-yl)-1-[4-(methylsulfonyl)phenyl]cyclohexanecarboxamide		48809	52770	50789.5	1.09159	0.951021	1.02131
Unknown	3992	A21	CB2020	ChemBridge	73849973	10 mM	1-cyclopropyl-N-(5-pentyl-1,3,4-thiadiazol-2-yl)-1H-pyrrole-2-carboxamide		40130	42628	41379	-0.151364	-0.345888	-0.248626
Unknown	3992	A22	CB2020	ChemBridge	11311453	10 mM	7-hydroxy-4-oxo-N-(3-propoxybenzyl)-5,6,7,8-tetrahydro-4H-pyrazolo[1,5-a][1,4]diazepine-2-carboxamide		46015	49469	47742	0.69145	0.528905	0.610177
DMSO Neg Control	3992	A23	CB2020						44087	47677	45882	0.415333	0.299753	0.357543
CPI-455 Pos Control	3992	A24	CB2020						99	101	100	-5.88436	-5.78403	-5.8342
Unknown	3992	B01	CB2020	ChemBridge	73139036	10 mM	N-{[1-(3-fluorophenyl)cyclopentyl]methyl}-3-(4-morpholinyl)-5-isoxazolecarboxamide		33575	50285	41930	-1.09013	0.633251	-0.22844
Unknown	3992	B02	CB2020	ChemBridge	81895568	10 mM	1-(cyclopropylcarbonyl)-4-[4-(2,6-dimethylpyridin-3-yl)pyrimidin-2-yl]-1,4-diazepane		40030	44380	42205	-0.165685	-0.121851	-0.143768
Unknown	3992	B03	CB2020	ChemBridge	97087648	10 mM	N-{1-[(5-propyl-3-isoxazolyl)carbonyl]-4-piperidinyl}-2-pyrimidinamine		38685	43386	41035.5	-0.358308	-0.248959	-0.303634
Unknown	3992	B04	CB2020	ChemBridge	46065161	10 mM	N-[3-(1H-imidazol-5-yl)phenyl]-6-(4H-1,2,4-triazol-4-yl)pyridine-2-carboxamide		40305	45539	42922	-0.126302	0.0263561	-0.0499728
Unknown	3992	B05	CB2020	ChemBridge	97625272	10 mM	4-benzyl-1-[2-(3-methyl-4H-1,2,4-triazol-4-yl)ethyl]piperidin-4-ol		43670	48894	46282	0.355613	0.455377	0.405495
Unknown	3992	B06	CB2020	ChemBridge	43212554	10 mM	N-[5-(isopropylthio)-1,3,4-thiadiazol-2-yl]-2-(1-oxo-1,3-dihydro-2H-isoindol-2-yl)butanamide		34878	40578	37728	-0.903523	-0.608032	-0.755778
Unknown	3992	B07	CB2020	ChemBridge	54093356	10 mM	N-[(1-pyridin-4-ylpiperidin-4-yl)methyl]tetrahydro-2H-pyran-4-carboxamide		42966	46898	44932	0.254791	0.200138	0.227464
Unknown	3992	B08	CB2020	ChemBridge	82294289	10 mM	1-benzyl-5-{[3-(2-isopropyl-1H-imidazol-1-yl)propyl]amino}azepan-2-one		40273	45865	43069	-0.130884	0.0680434	-0.0314206
Unknown	3992	B09	CB2020	ChemBridge	35956831	10 mM	N-{cis-3-[5-(hydroxymethyl)-4-(2-methoxyethyl)-4H-1,2,4-triazol-3-yl]cyclobutyl}-2-methylnicotinamide		46741	49792	48266.5	0.795423	0.570209	0.682816
Unknown	3992	B10	CB2020	ChemBridge	44445499	10 mM	5-[(2,5-dimethyl-1,3-thiazol-4-yl)carbonyl]-4-pyridin-2-yl-4,5,6,7-tetrahydro-1H-imidazo[4,5-c]pyridine		27337	31603	29470	-1.9835	-1.75571	-1.86961
Unknown	3992	B11	CB2020	ChemBridge	84034104	10 mM	N-[1-(1,3-dimethyl-6-pyridin-2-yl-1H-pyrazolo[3,4-d]pyrimidin-4-yl)piperidin-4-yl]acetamide		45082	49264	47173	0.557831	0.502691	0.530261
Unknown	3992	B12	CB2020	ChemBridge	22302218	10 mM	1-[2-({3-[1-(cyclopropylmethyl)-1H-imidazol-2-yl]-1-piperidinyl}carbonyl)phenyl]ethanone		44909	46844	45876.5	0.533055	0.193233	0.363144
Unknown	3992	B13	CB2020	ChemBridge	70496768	10 mM	N~1~-(1,5-dimethyl-1H-pyrazol-4-yl)-N~2~-methyl-N~2~-[(3-pyridin-2-yl-1,2,4-oxadiazol-5-yl)methyl]glycinamide		45344	47696	46520	0.595353	0.302183	0.448768
Unknown	3992	B14	CB2020	ChemBridge	78784048	10 mM	N-[2-(5-chloro-1H-benzimidazol-2-yl)ethyl]-3-hydroxy-N-methylisonicotinamide		17074	18886	17980	-3.4533	-3.3819	-3.4176	Y	Y	Y
Unknown	3992	B15	CB2020	ChemBridge	15246491	10 mM	2-(4-acetyl-3,5-dimethyl-1H-pyrazol-1-yl)-N-[4-(5-methyl-1,2,4-oxadiazol-3-yl)benzyl]acetamide		46071	48814	47442.5	0.69947	0.445147	0.572308
Unknown	3992	B16	CB2020	ChemBridge	97038940	10 mM	N-[(1,1-dioxidotetrahydro-3-thienyl)methyl]-N'-[4-ethoxy-3-(trifluoromethyl)phenyl]urea		40549	46054	43301.5	-0.0913574	0.0922118	0.000427161
Unknown	3992	B17	CB2020	ChemBridge	55329759	10 mM	2-{3-[(4-fluorobenzyl)oxy]phenyl}-N-methylisonicotinamide		40960	46098	43529	-0.0324965	0.0978383	0.0326709
Unknown	3992	B18	CB2020	ChemBridge	30340629	10 mM	N-[1-(4-fluorophenyl)-6,6-dimethyl-4,5,6,7-tetrahydro-1H-indazol-4-yl]propane-1-sulfonamide		39914	44919	42416.5	-0.182298	-0.0529265	-0.117612
Unknown	3992	B19	CB2020	ChemBridge	91142991	10 mM	1-(cyclopropylcarbonyl)-4-[4-ethyl-5-(pyrrolidin-1-ylmethyl)-4H-1,2,4-triazol-3-yl]piperidine		45003	46892	45947.5	0.546517	0.199371	0.372944
