## Supplemental Table S4 for "Heterochromatin fidelity is a therapeutic vulnerability in lymphoma and other human cancers" (part 3 of 3)

### Sheet: Table S4 KDM4i Screen (continued)
Sample Type	Assay Plate	Assay Well	Library	Vendor Name	Vendor Identifier	Molar Concentration	Compound Name	SMILES	Crosstalk-Corrected Luminescence Rep1	Crosstalk-Corrected Luminescence Rep2	Average Luminescence	Zscore Rep1	Zscore Rep2	Average Zscore	Zscore<-3 Rep1	Zscore<-3 Rep2	Hit?
Unknown	3992	B20	CB2020	ChemBridge	57631585	10 mM	3-(dimethylamino)-N-[4-(tetrahydro-2H-pyran-2-ylmethoxy)phenyl]benzamide		32732	34178	33455	-1.21086	-1.42643	-1.31865
Unknown	3992	B21	CB2020	ChemBridge	48997634	10 mM	N-allyl-3-(2-hydroxy-4,6-dimethylpyrimidin-5-yl)-N-(3-thienylmethyl)propanamide		41953	43734	42843.5	0.109715	-0.204458	-0.0473718
Unknown	3992	B22	CB2020	ChemBridge	66031046	10 mM	2-chloro-N-[cyclopropyl(1-methyl-1H-1,2,4-triazol-5-yl)methyl]-5-(trifluoromethyl)benzamide		42196	44431	43313.5	0.144516	-0.11533	0.0145931
DMSO Neg Control	3992	B23	CB2020						43535	45483	44509	0.336279	0.0191951	0.177737
CPI-455 Pos Control	3992	B24	CB2020						45	65	55	-5.89209	-5.78864	-5.84036
Unknown	3992	C01	CB2020	ChemBridge	60312434	10 mM	N-[(3R*,4R*)-4-hydroxypyrrolidin-3-yl]-4-[5-(piperidin-1-ylmethyl)pyridin-2-yl]benzamide dihydrochloride		46993	52704	49848.5	0.831513	0.942581	0.887047
Unknown	3992	C02	CB2020	ChemBridge	33006827	10 mM	6-cyano-N-{[4-(3-methoxypropyl)-4H-1,2,4-triazol-3-yl]methyl}nicotinamide		45141	50152	47646.5	0.566281	0.616244	0.591262
Unknown	3992	C03	CB2020	ChemBridge	92105364	10 mM	4-[2-(3-aminopropoxy)-3-methoxybenzoyl]-3-ethylpiperazin-2-one		50121	52733	51427	1.27949	0.94629	1.11289
Unknown	3992	C04	CB2020	ChemBridge	87377690	10 mM	5-(cyclobutylcarbonyl)-1'-(tetrahydrofuran-3-ylmethyl)-1,5,6,7-tetrahydrospiro[imidazo[4,5-c]pyridine-4,4'-piperidine]		47887	51187	49537	0.959546	0.748595	0.85407
Unknown	3992	C05	CB2020	ChemBridge	76146352	10 mM	5-(hydroxymethyl)-N-(2-phenoxyethyl)-N-(tetrahydrofuran-2-ylmethyl)-2-furamide		49393	53591	51492	1.17523	1.05601	1.11562
Unknown	3992	C06	CB2020	ChemBridge	86019122	10 mM	5-cyclopropyl-3-methyl-N-{[1-(pyrrolidin-1-ylmethyl)cyclopropyl]methyl}-1H-pyrazole-4-carboxamide		50350	56628	53489	1.31228	1.44436	1.37832
Unknown	3992	C07	CB2020	ChemBridge	64420496	10 mM	N-[1-(4-methyl-1H-imidazol-2-yl)propyl]-3-(piperidin-1-ylcarbonyl)pyrazine-2-carboxamide		44232	50255	47243.5	0.436099	0.629415	0.532757
Unknown	3992	C08	CB2020	ChemBridge	12296752	10 mM	1-anilino-N-(4-fluorobenzyl)-N-(2-hydroxyethyl)cyclopentanecarboxamide		47297	52932	50114.5	0.87505	0.971737	0.923393
Unknown	3992	C09	CB2020	ChemBridge	26996278	10 mM	4-(2-amino-6-methylpyrimidin-4-yl)-7-(2-methylphenyl)-2,3,4,5-tetrahydro-1,4-benzoxazepin-9-ol		626	2301	1463.5	-5.80889	-5.50271	-5.6558	Y	Y	Y
Unknown	3992	C10	CB2020	ChemBridge	30632038	10 mM	1-(cyclopentylcarbonyl)-N-(3-phenoxypropyl)-4-piperidinecarboxamide		48769	55002	51885.5	1.08586	1.23644	1.16115
Unknown	3992	C11	CB2020	ChemBridge	68983553	10 mM	4-[({[(2-methyl-1,3-thiazol-4-yl)methyl]amino}carbonyl)amino]-N-(tetrahydrofuran-2-ylmethyl)benzamide		47571	52915	50243	0.91429	0.969563	0.941927
Unknown	3992	C12	CB2020	ChemBridge	63460181	10 mM	3-{[3-(4-ethyl-1-methyl-5-oxo-4,5-dihydro-1H-1,2,4-triazol-3-yl)piperidin-1-yl]carbonyl}-4H-pyrido[1,2-a]pyrimidin-4-one		46945	52623	49784	0.824639	0.932223	0.878431
Unknown	3992	C13	CB2020	ChemBridge	63670558	10 mM	3-(2-{1-[(1-methyl-4,5,6,7-tetrahydro-1H-indazol-3-yl)carbonyl]-2-piperidinyl}ethyl)phenol		42957	47222	45089.5	0.253502	0.24157	0.247536
Unknown	3992	C14	CB2020	ChemBridge	43845021	10 mM	cis-3-(hydroxymethyl)-1-[(2-phenyl-1,3-thiazol-4-yl)carbonyl]-4-piperidinol		50646	53799	52222.5	1.35467	1.0826	1.21864
Unknown	3992	C15	CB2020	ChemBridge	26753430	10 mM	1-[(3-methyl-5,6-dihydro-1,4-dioxin-2-yl)carbonyl]-3-[(methylsulfonyl)methyl]piperidine		48483	52610	50546.5	1.0449	0.930561	0.987731
Unknown	3992	C16	CB2020	ChemBridge	99853572	10 mM	N-(2-chloro-5-fluorophenyl)-3-ethyl-3-(hydroxymethyl)piperidine-1-carboxamide		50244	53159	51701.5	1.2971	1.00076	1.14893
Unknown	3992	C17	CB2020	ChemBridge	38677354	10 mM	6-[4-({cyclopropyl[(1-methyl-1H-pyrazol-4-yl)methyl]amino}carbonyl)phenyl]pyrazine-2-carboxylic acid		45272	50882	48077	0.585042	0.709593	0.647317
Unknown	3992	C18	CB2020	ChemBridge	66650810	10 mM	4-[2-(2-hydroxyethyl)-3-oxo-2,9-diazaspiro[5.5]undec-9-yl]-2-methoxynicotinonitrile		47402	51280	49341	0.890087	0.760487	0.825287
Unknown	3992	C19	CB2020	ChemBridge	35007556	10 mM	N-[(5-amino-1H-1,2,4-triazol-3-yl)methyl]-3-[(4,6-dimethylquinolin-2-yl)thio]propanamide		47272	49132	48202	0.871469	0.485811	0.67864
Unknown	3992	C20	CB2020	ChemBridge	48137840	10 mM	8-[(2-isopropylpyrimidin-4-yl)methyl]-2-oxo-1,8-diazaspiro[4.5]decane-4-carboxylic acid		47633	50788	49210.5	0.92317	0.697573	0.810371
Unknown	3992	C21	CB2020	ChemBridge	20953703	10 mM	N-(isoquinolin-5-ylmethyl)-N-methyl-4-(1H-pyrazol-4-yl)butanamide		44735	49920	47327.5	0.508136	0.586577	0.547356
Unknown	3992	C22	CB2020	ChemBridge	46638607	10 mM	N-(2,4-difluorobenzyl)-2-(2-hydroxyethyl)-3-oxopiperazine-1-carboxamide		42543	43863	43203	0.194211	-0.187963	0.00312422
DMSO Neg Control	3992	C23	CB2020						45732	48749	47240.5	0.65092	0.436835	0.543878
CPI-455 Pos Control	3992	C24	CB2020						52	58	55	-5.89109	-5.78953	-5.84031
Unknown	3992	D01	CB2020	ChemBridge	76294379	10 mM	3-({[2-(quinolin-8-yloxy)ethyl]amino}methyl)piperidin-3-ol dihydrochloride		48685	51933	50309	1.07383	0.84399	0.95891
Unknown	3992	D02	CB2020	ChemBridge	93194075	10 mM	4-{4-methyl-5-[(1-methyl-2-oxo-2-pyrrolidin-1-ylethyl)thio]-4H-1,2,4-triazol-3-yl}piperidine hydrochloride		45673	52107	48890	0.64247	0.86624	0.754355
Unknown	3992	D03	CB2020	ChemBridge	64704022	10 mM	2-(3-acetyl-1H-indol-1-yl)-N-[1-(1-methylpiperidin-4-yl)-1H-pyrazol-5-yl]butanamide		45491	50292	47891.5	0.616406	0.634146	0.625276
Unknown	3992	D04	CB2020	ChemBridge	24726419	10 mM	2-methyl-N-{2-[3-(1-naphthyl)-6,7-dihydroisoxazolo[4,5-c]pyridin-5(4H)-yl]-2-oxoethyl}propanamide		42664	46036	44350	0.21154	0.08991	0.150725
Unknown	3992	D05	CB2020	ChemBridge	66690901	10 mM	N-methyl-4-oxo-N-[(3-pyridin-2-ylisoxazol-5-yl)methyl]-3,4-dihydroquinazoline-2-carboxamide		48763	53057	50910	1.085	0.987721	1.03636
Unknown	3992	D06	CB2020	ChemBridge	53541622	10 mM	N-{5-[2-(dimethylamino)ethyl]-1,3,4-thiadiazol-2-yl}-5-methyl-4,5,6,7-tetrahydro-1-benzothiophene-2-carboxamide		49810	53617	51713.5	1.23495	1.05933	1.14714
Unknown	3992	D07	CB2020	ChemBridge	76391187	10 mM	N-{2-[5-(hydroxymethyl)-1,2,4-oxadiazol-3-yl]ethyl}-2-methyl-1-benzofuran-7-carboxamide		49508	52762	51135	1.1917	0.949998	1.07085
Unknown	3992	D08	CB2020	ChemBridge	57187100	10 mM	5-[(2-methoxyethoxy)acetyl]-2-phenyl-4,5,6,7-tetrahydro-1H-imidazo[4,5-c]pyridine		43197	45514	44355.5	0.287873	0.0231592	0.155516
Unknown	3992	D09	CB2020	ChemBridge	37355236	10 mM	6-{[2-(3-fluorophenyl)-3-oxopiperazin-1-yl]methyl}-1-methyl-1,5-dihydro-4H-pyrazolo[3,4-d]pyrimidin-4-one		58526	61781	60153.5	2.4832	2.1033	2.29325
Unknown	3992	D10	CB2020	ChemBridge	69327605	10 mM	N-{2-[(5-ethyl-2,3-dimethylpyrazolo[1,5-a]pyrimidin-7-yl)amino]ethyl}-2-methylpropanamide		48674	52875	50774.5	1.07226	0.964448	1.01835
Unknown	3992	D11	CB2020	ChemBridge	68744426	10 mM	N-{4-chloro-3-[(ethylamino)carbonyl]phenyl}azocane-1-carboxamide		51169	54583	52876	1.42957	1.18286	1.30622
Unknown	3992	D12	CB2020	ChemBridge	85828067	10 mM	4-benzyl-5-{1-[(1-methyl-1H-pyrrol-2-yl)carbonyl]-4-piperidinyl}-2,4-dihydro-3H-1,2,4-triazol-3-one		45899	50418	48158.5	0.674837	0.650259	0.662548
Unknown	3992	D13	CB2020	ChemBridge	94125816	10 mM	5-(cyclopentylcarbonyl)-2-(3-methoxyphenyl)-4,5,6,7-tetrahydro-1H-imidazo[4,5-c]pyridine		38120	43592	40856	-0.439224	-0.222617	-0.33092
Unknown	3992	D14	CB2020	ChemBridge	60448817	10 mM	N-[3-methyl-1-({[(2-methyl-1,3-thiazol-4-yl)methyl]amino}carbonyl)butyl]thiophene-2-carboxamide		48468	51157	49812.5	1.04275	0.744758	0.893756
Unknown	3992	D15	CB2020	ChemBridge	80337661	10 mM	7-(3-chlorophenyl)-4-[(diethylamino)acetyl]-2,3,4,5-tetrahydro-1,4-benzoxazepin-9-ol		37150	40173	38661.5	-0.578141	-0.659822	-0.618982
Unknown	3992	D16	CB2020	ChemBridge	33111213	10 mM	N-(4-chloro-2-fluorophenyl)-2-[3-(3,5-dimethyl-1H-pyrazol-1-yl)pyrrolidin-1-yl]acetamide		45464	48495	46979.5	0.612539	0.404355	0.508447
Unknown	3992	D17	CB2020	ChemBridge	37610033	10 mM	(2R)-2-cyclohexyl-2-hydroxy-N-[(1-piperidin-1-ylcyclopentyl)methyl]acetamide		47930	51816	49873	0.965704	0.829028	0.897366
Unknown	3992	D18	CB2020	ChemBridge	93600381	10 mM	N'-(3-cyano-4-ethoxyphenyl)-N-(2-hydroxyethyl)-N-[(1-methyl-1H-imidazol-2-yl)methyl]urea		45923	49812	47867.5	0.678274	0.572766	0.62552
Unknown	3992	D19	CB2020	ChemBridge	27554336	10 mM	2-(2-acetyl-4,5-dimethoxyphenyl)-N-[1-(5-amino-1,3,4-thiadiazol-2-yl)ethyl]acetamide		31703	30507	31105	-1.35823	-1.89586	-1.62704
Unknown	3992	D20	CB2020	ChemBridge	89977161	10 mM	N-allyl-4-hydroxy-N-(3-methoxybenzyl)-1-methylpiperidine-4-carboxamide		45369	47442	46405.5	0.598933	0.269702	0.434318
Unknown	3992	D21	CB2020	ChemBridge	28837602	10 mM	1-methyl-1'-(1H-1,2,3-triazol-5-ylcarbonyl)spiro[indole-3,4'-piperidin]-2(1H)-one		50115	49078	49596.5	1.27863	0.478906	0.878766
Unknown	3992	D22	CB2020	ChemBridge	16608788	10 mM	N-ethyl-2-methyl-N-{2-[(4-methylphenyl)sulfonyl]ethyl}-1,3-thiazole-4-carboxamide		47878	48316	48097	0.958257	0.381465	0.669861
DMSO Neg Control	3992	D23	CB2020						47720	49415	48567.5	0.935629	0.522	0.728815
CPI-455 Pos Control	3992	D24	CB2020						50	62	56	-5.89138	-5.78902	-5.8402
Unknown	3992	E01	CB2020	ChemBridge	63633251	10 mM	N-(3,5-dimethyl-1-propyl-1H-pyrazol-4-yl)-2-(1-oxo-1,3-dihydro-2H-isoindol-2-yl)butanamide		52013	58391	55202	1.55045	1.66981	1.61013
Unknown	3992	E02	CB2020	ChemBridge	94362301	10 mM	N-[(7-methoxy-3,4-dihydro-2H-chromen-3-yl)methyl]-3-(6-oxo-1,4,5,6-tetrahydropyridazin-3-yl)propanamide		46791	50326	48558.5	0.802584	0.638494	0.720539
Unknown	3992	E03	CB2020	ChemBridge	95664416	10 mM	N-[(2-methylimidazo[2,1-b][1,3,4]thiadiazol-6-yl)methyl]-3-[5-(4-methylphenyl)-2-furyl]propanamide		36677	42037	39357	-0.645882	-0.421463	-0.533672
Unknown	3992	E04	CB2020	ChemBridge	41203441	10 mM	2-(5-acetyl-3-thienyl)-N-methyl-N-[4-(1H-pyrazol-1-yl)benzyl]acetamide		44174	48296	46235	0.427793	0.378908	0.40335
Unknown	3992	E05	CB2020	ChemBridge	50711550	10 mM	2-[(2-methoxyethyl)amino]-N,1-dimethyl-N-[(3-phenylisoxazol-5-yl)methyl]-1H-benzimidazole-5-carboxamide		30160	34116	32138	-1.57921	-1.43436	-1.50678
Unknown	3992	E06	CB2020	ChemBridge	28758746	10 mM	N-({1-[(5-oxo-1-phenylpyrrolidin-3-yl)methyl]piperidin-4-yl}methyl)pyrazine-2-carboxamide		46001	51779	48890	0.689445	0.824297	0.756871
Unknown	3992	E07	CB2020	ChemBridge	14400187	10 mM	1-{3-[(2-phenyl-1,4,6,7-tetrahydro-5H-imidazo[4,5-c]pyridin-5-yl)carbonyl]phenyl}ethanone		38519	44723	41621	-0.382082	-0.07799	-0.230036
Unknown	3992	E08	CB2020	ChemBridge	52431399	10 mM	3-{1-[2-methyl-3-(1H-1,2,4-triazol-1-yl)propanoyl]piperidin-4-yl}[1,2,4]triazolo[4,3-a]pyridine		46840	53810	50325	0.809601	1.08401	0.946806
Unknown	3992	E09	CB2020	ChemBridge	19484672	10 mM	2-(3-benzyl-1-methyl-2-oxo-2,3-dihydro-1H-indol-3-yl)-N-methyl-N-(1H-pyrazol-3-ylmethyl)acetamide		43236	52578	47907	0.293458	0.926469	0.609964
Unknown	3992	E10	CB2020	ChemBridge	75002736	10 mM	N-(3-hydroxyphenyl)-N'-[(6-methoxy-1H-benzimidazol-2-yl)methyl]succinamide		39450	48948	44199	-0.248749	0.462282	0.106766
Unknown	3992	E11	CB2020	ChemBridge	69105212	10 mM	3-[({[2-(3-isopropoxyphenyl)ethyl]amino}carbonyl)amino]-N,2-dimethylbenzamide		43987	51701	47844	0.401012	0.814322	0.607667
Unknown	3992	E12	CB2020	ChemBridge	15792771	10 mM	trans-8-[(4-methylphenoxy)acetyl]-5a,6,7,8,9,9a-hexahydro-4H-pyrido[4,3-b][1,2,3]triazolo[1,5-d][1,4]oxazine		45170	53571	49370.5	0.570434	1.05345	0.811941
Unknown	3992	E13	CB2020	ChemBridge	35971238	10 mM	{1-[(3-methyl-5,6-dihydro-1,4-dioxin-2-yl)carbonyl]piperidin-3-yl}(1-methyl-1H-imidazol-2-yl)methanone		43005	49019	46012	0.260376	0.471361	0.365869
Unknown	3992	E14	CB2020	ChemBridge	23223842	10 mM	2-{4-[2-(4H-1,2,4-triazol-4-yl)isonicotinoyl]-1,4-diazepan-1-yl}-1,3-benzothiazole		46785	54084	50434.5	0.801724	1.11905	0.960387
Unknown	3992	E15	CB2020	ChemBridge	86787241	10 mM	1-{2-[2-(2,4-difluorophenyl)-1,4,6,7-tetrahydro-5H-imidazo[4,5-c]pyridin-5-yl]-1-methyl-2-oxoethyl}pyrrolidin-2-one		39277	44032	41654.5	-0.273525	-0.166352	-0.219939
Unknown	3992	E16	CB2020	ChemBridge	72079327	10 mM	3-(1H-imidazol-1-ylmethyl)-1-{3-[(4-methylphenyl)sulfonyl]propanoyl}piperidine		47391	51519	49455	0.888512	0.791049	0.839781
Unknown	3992	E17	CB2020	ChemBridge	79196097	10 mM	rel-(1S,5R)-7-[(3,4-dichlorophenyl)sulfonyl]-3-oxa-7,9-diazabicyclo[3.3.2]decan-10-one		44983	47939	46461	0.543653	0.333256	0.438455
Unknown	3992	E18	CB2020	ChemBridge	70521326	10 mM	4-[rac-(3aR,6R,7aS)-3a-methoxy-6-(pyridin-2-yloxy)octahydro-1H-indol-1-yl]pyrimidin-2-amine		43790	50219	47004.5	0.372799	0.624812	0.498805
Unknown	3992	E19	CB2020	ChemBridge	50608751	10 mM	N-[(1-cyclohexylpiperidin-3-yl)methyl]-2-[(methylsulfonyl)amino]acetamide		43016	47674	45345	0.261951	0.299369	0.28066
Unknown	3992	E20	CB2020	ChemBridge	70549292	10 mM	4-(3-ethyl-4-isopropylpiperazin-1-yl)-4-oxobutane-1-sulfonamide		45574	49760	47667	0.628292	0.566117	0.597205
Unknown	3992	E21	CB2020	ChemBridge	35795281	10 mM	{5-[1-(2H-1,2,3-benzotriazol-2-ylacetyl)piperidin-3-yl]-1H-pyrazol-1-yl}acetic acid		42785	45964	44374.5	0.228869	0.080703	0.154786
Unknown	3992	E22	CB2020	ChemBridge	40286372	10 mM	1-{4-[6-(isopropylamino)pyridazin-3-yl]benzoyl}piperidine-3-carboxamide		43367	46186	44776.5	0.312219	0.109091	0.210655
DMSO Neg Control	3992	E23	CB2020						42177	46831	44504	0.141795	0.191571	0.166683
CPI-455 Pos Control	3992	E24	CB2020						41	46	43.5	-5.89267	-5.79107	-5.84187
Unknown	3992	F01	CB2020	ChemBridge	57546024	10 mM	2-{[(2,1,3-benzothiadiazol-5-ylmethyl)(methyl)amino]methyl}-3,5-dimethylpyridin-4(1H)-one		45342	54496	49919	0.595067	1.17173	0.8834
Unknown	3992	F02	CB2020	ChemBridge	14633823	10 mM	N-[(5-isobutyryl-4,5,6,7-tetrahydropyrazolo[1,5-a]pyrazin-2-yl)methyl]-N'-[2-(1,3-thiazol-2-yl)ethyl]urea		41274	49108	45191	0.0124726	0.482742	0.247607
Unknown	3992	F03	CB2020	ChemBridge	99393286	10 mM	(4-{5-[(4-pyrimidin-2-yl-1,4-diazepan-1-yl)carbonyl]pyridin-2-yl}phenyl)methanol		47469	50491	48980	0.899683	0.659594	0.779638
Unknown	3992	F04	CB2020	ChemBridge	80977329	10 mM	2-(3,5-dimethylisoxazol-4-yl)-N-[1-(1-methylpiperidin-4-yl)-1H-pyrazol-5-yl]acetamide		41517	47797	44657	0.0472736	0.315098	0.181186
Unknown	3992	F05	CB2020	ChemBridge	82668291	10 mM	N'-(3-methylphenyl)-N-(2-phenoxyethyl)-N-(tetrahydrofuran-2-ylmethyl)malonamide		43716	49597	46656.5	0.362201	0.545273	0.453737
Unknown	3992	F06	CB2020	ChemBridge	69299994	10 mM	N-isobutyl-5-{[3-(trifluoromethyl)phenoxy]methyl}-1H-pyrazole-3-carboxamide		43333	47736	45534.5	0.30735	0.307298	0.307324
Unknown	3992	F07	CB2020	ChemBridge	23667941	10 mM	1-(5-methoxypyrimidin-2-yl)-4-(3-thienylacetyl)-1,4-diazepane		47328	51381	49354.5	0.879489	0.773402	0.826446
Unknown	3992	F08	CB2020	ChemBridge	17659236	10 mM	1-(1-methyl-1H-pyrazol-4-yl)-5-(4,5,6,7-tetrahydro-2-benzothien-1-yl)-3-(tetrahydro-3-furanyl)-1H-1,2,4-triazole		47482	50662	49072	0.901544	0.68146	0.791502
Unknown	3992	F09	CB2020	ChemBridge	33503306	10 mM	N-(1-benzyl-5-oxo-3-pyrrolidinyl)-3-(4-morpholinyl)-5-isoxazolecarboxamide		46627	52791	49709	0.779097	0.953706	0.866401
Unknown	3992	F10	CB2020	ChemBridge	74246882	10 mM	N-[1-(1-ethyl-3,5-dimethyl-1H-pyrazol-4-yl)ethyl]-4-(1H-pyrazol-4-yl)butanamide		46118	51649	48883.5	0.706201	0.807673	0.756937
Unknown	3992	F11	CB2020	ChemBridge	73648999	10 mM	5-(1H-benzimidazol-1-ylmethyl)-N-(cyclopropylmethyl)-N-propyl-1H-pyrazole-3-carboxamide		45344	49103	47223.5	0.595353	0.482103	0.538728
Unknown	3992	F12	CB2020	ChemBridge	70831640	10 mM	N-{2-[(3-methylpyridin-4-yl)amino]ethyl}-2-[4-(methylsulfonyl)phenyl]acetamide		46157	47876	47016.5	0.711786	0.3252	0.518493
Unknown	3992	F13	CB2020	ChemBridge	70969343	10 mM	2-amino-N-[(1-cyclopropyl-5-oxopyrrolidin-3-yl)methyl]-5,6,7,8-tetrahydroquinazoline-4-carboxamide		47440	52366	49903	0.895529	0.899359	0.897444
Unknown	3992	F14	CB2020	ChemBridge	58567057	10 mM	N-[3-(dimethylamino)butyl]-1-ethyl-3-(hydroxymethyl)-1,4,6,7-tetrahydro-5H-pyrazolo[4,3-c]pyridine-5-carboxamide formate		44740	50007	47373.5	0.508852	0.597702	0.553277
Unknown	3992	F15	CB2020	ChemBridge	93348638	10 mM	1-(4-fluorophenyl)-4-[2-(5-methylisoxazol-3-yl)piperidin-1-yl]-4-oxobutan-1-one		46438	49964	48201	0.752029	0.592203	0.672116
Unknown	3992	F16	CB2020	ChemBridge	38396473	10 mM	N-ethyl-N-{[3-(methoxymethyl)-1,2,4-oxadiazol-5-yl]methyl}-1-(tetrahydro-2H-pyran-4-yl)piperidine-4-carboxamide		44159	50452	47305.5	0.425645	0.654606	0.540126
Unknown	3992	F17	CB2020	ChemBridge	57039617	10 mM	N,N-dimethyl-6-[3-(pyridin-2-ylmethoxy)piperidin-1-yl]pyridine-2-carboxamide		47612	49231	48421.5	0.920162	0.498471	0.709317
Unknown	3992	F18	CB2020	ChemBridge	92696125	10 mM	4-(1-methyl-3-{4-[(4-methylpiperazin-1-yl)carbonyl]phenyl}-1H-1,2,4-triazol-5-yl)morpholine		42704	49648	46176	0.217268	0.551795	0.384532
Unknown	3992	F19	CB2020	ChemBridge	51369151	10 mM	3-({[2-(methoxymethyl)pyrrolidin-1-yl]sulfonyl}amino)-N-(2-methylphenyl)propanamide		47008	49578	48293	0.833661	0.542844	0.688252
Unknown	3992	F20	CB2020	ChemBridge	41341883	10 mM	7-[(4-pyridin-3-yl-1,4,6,7-tetrahydro-5H-imidazo[4,5-c]pyridin-5-yl)carbonyl]-2H-1,4-benzoxazin-3(4H)-one		41907	45145	43526	0.103127	-0.0240267	0.0395501
Unknown	3992	F21	CB2020	ChemBridge	26986442	10 mM	N-[(5-cyclopentyl-1,2,4-oxadiazol-3-yl)methyl]-N-ethyl-2-[(4-methylphenyl)sulfonyl]ethanamine		43238	46093	44665.5	0.293745	0.0971989	0.195472
Unknown	3992	F22	CB2020	ChemBridge	70961520	10 mM	N-[2,3-dihydro-1-benzofuran-5-yl(cis-3-hydroxycyclobutyl)methyl]pyridine-2-carboxamide		43447	45029	44238	0.323676	-0.0388602	0.142408
DMSO Neg Control	3992	F23	CB2020						44584	42138	43361	0.486511	-0.408547	0.0389817
CPI-455 Pos Control	3992	F24	CB2020						57	46	51.5	-5.89037	-5.79107	-5.84072
Unknown	3992	G01	CB2020	ChemBridge	67170368	10 mM	N-{cis-3-[5-(hydroxymethyl)-4-(2-methoxyethyl)-4H-1,2,4-triazol-3-yl]cyclobutyl}indane-5-carboxamide		49821	57564	53692.5	1.23652	1.56405	1.40029
Unknown	3992	G02	CB2020	ChemBridge	96192608	10 mM	N-({1-[(methylthio)acetyl]piperidin-3-yl}methyl)-2-morpholin-4-ylacetamide		49379	55665	52522	1.17322	1.32122	1.24722
Unknown	3992	G03	CB2020	ChemBridge	10384548	10 mM	3-ethyl-6-{[4-(4H-1,2,4-triazol-4-yl)piperidin-1-yl]carbonyl}-3H-imidazo[4,5-b]pyridin-2-amine		45778	52726	49252	0.657508	0.945394	0.801451
Unknown	3992	G04	CB2020	ChemBridge	31775928	10 mM	rac-(2S,6S)-2,6-diallyl-1-[(3,5-dimethylisoxazol-4-yl)sulfonyl]-4-methyl-1,2,3,6-tetrahydropyridine		51798	56436	54117	1.51966	1.41981	1.46973
Unknown	3992	G05	CB2020	ChemBridge	40214259	10 mM	N-ethyl-4-(2-methyl-5-propylpyrimidin-4-yl)-N-[2-(1H-pyrazol-1-yl)ethyl]benzamide		45051	51563	48307	0.553391	0.796676	0.675034
Unknown	3992	G06	CB2020	ChemBridge	85757772	10 mM	1-[(3-ethyl-4,5-dihydroisoxazol-5-yl)methyl]-4-(piperidin-1-ylsulfonyl)-1,4-diazepane		46705	52707	49706	0.790267	0.942965	0.866616
Unknown	3992	G07	CB2020	ChemBridge	63738004	10 mM	1-{4-[1-(1-methyl-1H-pyrazol-4-yl)-3-pentyl-1H-1,2,4-triazol-5-yl]phenyl}-2-pyrrolidinone		46106	52102	49104	0.704482	0.8656	0.785041
Unknown	3992	G08	CB2020	ChemBridge	98486680	10 mM	1-[(1,3-dimethyl-1H-pyrazol-5-yl)carbonyl]-4-(2-methyl-5-propylpyrimidin-4-yl)-1,4-diazepane		32445	41471	36958	-1.25196	-0.49384	-0.872901
Unknown	3992	G09	CB2020	ChemBridge	11538239	10 mM	4-[4-(cyclopropylcarbonyl)-1,4-diazepan-1-yl]-6-(2-thienylthio)pyrimidin-2-amine		40468	50362	45415	-0.102958	0.643098	0.27007
Unknown	3992	G10	CB2020	ChemBridge	74130031	10 mM	2-methoxy-3-{[3-(3-pyridinylmethoxy)-1-piperidinyl]carbonyl}-6,7-dihydro-5H-cyclopenta[b]pyridine		40606	53162	46884	-0.0831942	1.00115	0.458977
Unknown	3992	G11	CB2020	ChemBridge	69445726	10 mM	(4aR*,7aS*)-1-acetyl-4-(4-chlorobenzyl)octahydrothieno[3,4-b]pyrazine 6,6-dioxide		39997	49701	44849	-0.170411	0.558572	0.19408
Unknown	3992	G12	CB2020	ChemBridge	10693855	10 mM	4-[(trans-4-{[(3-acetyl-1H-pyrazol-5-yl)carbonyl]amino}tetrahydro-2H-pyran-3-yl)oxy]benzoic acid		42438	51237	46837.5	0.179174	0.754988	0.467081
Unknown	3992	G13	CB2020	ChemBridge	51216461	10 mM	N-methyl-N-{[1-(2-methylphenyl)-1H-pyrazol-4-yl]methyl}-2-(tetrahydro-2H-pyran-2-ylmethoxy)acetamide		42539	49126	45832.5	0.193638	0.485044	0.339341
Unknown	3992	G14	CB2020	ChemBridge	99725248	10 mM	N-methyl-N-[2-(4-methyl-1,3-thiazol-5-yl)ethyl]-4-(4H-1,2,4-triazol-4-yl)benzamide		46147	52057	49102	0.710354	0.859846	0.7851
Unknown	3992	G15	CB2020	ChemBridge	70517676	10 mM	2-(2,4-dimethyl-1,3-thiazol-5-yl)-N-[3-methyl-4-(2-oxopyrrolidin-1-yl)phenyl]acetamide		43015	49021	46018	0.261808	0.471617	0.366713
Unknown	3992	G16	CB2020	ChemBridge	84676374	10 mM	1-[(5-chloro-2-ethoxy-4-methylphenyl)sulfonyl]azetidine-3-carboxylic acid		44651	50595	47623	0.496106	0.672893	0.584499
Unknown	3992	G17	CB2020	ChemBridge	30817068	10 mM	5-cyano-2-methyl-6-[methyl(2-morpholin-4-ylethyl)amino]nicotinic acid		42818	48382	45600	0.233595	0.389905	0.31175
Unknown	3992	G18	CB2020	ChemBridge	83183332	10 mM	2-cyano-N-[4-(diethylamino)-1-methylbutyl]-7,8-dihydro-4H-pyrazolo[1,5-a][1,4]diazepine-5(6H)-carboxamide		41616	46503	44059.5	0.0614518	0.149628	0.10554
Unknown	3992	G19	CB2020	ChemBridge	85818925	10 mM	2-methyl-3-oxo-4-phenyl-N-propyl-2,9-diazaspiro[5.5]undecane-9-carboxamide		44455	49830	47142.5	0.468036	0.575068	0.521552
Unknown	3992	G20	CB2020	ChemBridge	13744603	10 mM	[5-(1-{[1-(4-methoxyphenyl)-1H-imidazol-2-yl]methyl}piperidin-3-yl)-1H-pyrazol-1-yl]acetic acid		48077	52075	50076	0.986757	0.862148	0.924452
Unknown	3992	G21	CB2020	ChemBridge	15509231	10 mM	N-{5-[2-(dimethylamino)ethyl]-1,3,4-thiadiazol-2-yl}-3-methyl-6,7-dihydro-5H-cyclopenta[b]isoxazolo[4,5-e]pyridine-4-carboxamide		47908	52020	49964	0.962554	0.855115	0.908834
Unknown	3992	G22	CB2020	ChemBridge	67199212	10 mM	(1-methyl-1H-imidazol-2-yl)(1-{[1-methyl-5-(trifluoromethyl)-1H-pyrazol-3-yl]carbonyl}piperidin-4-yl)methanol		45084	50245	47664.5	0.558118	0.628136	0.593127
DMSO Neg Control	3992	G23	CB2020						41749	46379	44064	0.0804992	0.133771	0.107135
CPI-455 Pos Control	3992	G24	CB2020						91	55	73	-5.8855	-5.78992	-5.83771
Unknown	3992	H01	CB2020	ChemBridge	75546540	10 mM	6-[({[4-methyl-6-(trifluoromethyl)pyrimidin-2-yl]methyl}amino)methyl]-1,4-oxazepan-6-ol dihydrochloride		49455	53155	51305	1.18411	1.00025	1.09218
Unknown	3992	H02	CB2020	ChemBridge	12909018	10 mM	2-[3-(cyclopropylcarbonyl)-1H-indol-1-yl]-N-(4,5,6,7-tetrahydropyrazolo[1,5-a]pyrimidin-3-yl)acetamide		43084	46033	44558.5	0.27169	0.0895264	0.180608
Unknown	3992	H03	CB2020	ChemBridge	74746146	10 mM	2-[(3aS*,6aR*)-3-(3-morpholin-4-ylpropyl)-2-oxohexahydro-5H-pyrrolo[3,4-d][1,3]oxazol-5-yl]nicotinonitrile		41944	46039	43991.5	0.108426	0.0902936	0.0993598
Unknown	3992	H04	CB2020	ChemBridge	75937855	10 mM	N-methyl-2-{3-oxo-1-[(2,7,8-trimethyl-4-quinolinyl)carbonyl]-2-piperazinyl}acetamide		43416	48762	46089	0.319237	0.438498	0.378867
Unknown	3992	H05	CB2020	ChemBridge	62139655	10 mM	2-(4,6-dimethyl-1-benzofuran-3-yl)-N-(6-methyl-7-oxo-7H-[1,3]thiazolo[3,2-b][1,2,4]triazin-3-yl)acetamide		34650	37881	36265.5	-0.936176	-0.952912	-0.944544
Unknown	3992	H06	CB2020	ChemBridge	50914068	10 mM	N-[(4,6-dimethylpyridin-2-yl)methyl]-2-[(2,5-dioxopyrrolidin-3-yl)thio]-N-methylbenzamide		43030	46060	44545	0.263956	0.092979	0.178468
Unknown	3992	H07	CB2020	ChemBridge	66690339	10 mM	6-[4-(3-thienylacetyl)-1,4-diazepan-1-yl]pyrazine-2-carboxylic acid		50701	53807	52254	1.36255	1.08363	1.22309
Unknown	3992	H08	CB2020	ChemBridge	49950200	10 mM	1-(5-ethyl-1,2,4-oxadiazol-3-yl)-4-[(5-methylpyrazin-2-yl)carbonyl]-1,4-diazepane		45160	45875	45517.5	0.569002	0.0693221	0.319162
Unknown	3992	H09	CB2020	ChemBridge	97659220	10 mM	1-[6-(4-{[rac-(1R,2R)-2-phenylcyclopropyl]carbonyl}-1,4-diazepan-1-yl)pyridin-3-yl]ethanone		42085	45132	43608.5	0.128619	-0.0256891	0.051465
Unknown	3992	H10	CB2020	ChemBridge	88482108	10 mM	2,5,7-trimethyl-3-{[4-(tetrahydro-2H-thiopyran-4-yl)piperazin-1-yl]carbonyl}pyrazolo[1,5-a]pyrimidine		43782	49616	46699	0.371653	0.547703	0.459678
Unknown	3992	H11	CB2020	ChemBridge	68195159	10 mM	3-ethyl-5-(2-{2-[2-(2-furyl)phenyl]-1H-imidazol-1-yl}ethyl)-1,2,4-oxadiazole		39397	44588	41992.5	-0.25634	-0.0952532	-0.175796
Unknown	3992	H12	CB2020	ChemBridge	76653105	10 mM	(3aS*,6aS*)-2-allyl-5-[3-(2-furyl)benzyl]-1-oxohexahydropyrrolo[3,4-c]pyrrole-3a(1H)-carboxylic acid		42497	46354	44425.5	0.187623	0.130574	0.159099
Unknown	3992	H13	CB2020	ChemBridge	13701212	10 mM	rac-(1S,3S,7aR)-1-[5-(2,4-dimethylpyrimidin-5-yl)-1,2,4-oxadiazol-3-yl]-3-phenylhexahydro-1H-pyrrolizine		39661	46825	43243	-0.218531	0.190803	-0.0138639
Unknown	3992	H14	CB2020	ChemBridge	40252326	10 mM	N-[2-(dimethylamino)ethyl]-N'-(1,3-dimethyl-4-phenyl-1H-pyrazol-5-yl)-N-methylurea		44102	50752	47427	0.417481	0.692969	0.555225
Unknown	3992	H15	CB2020	ChemBridge	28939563	10 mM	2,5-dichloro-N-(2-{methyl[(3-methylpyridin-4-yl)methyl]amino}-2-oxoethyl)benzamide		45051	49647	47349	0.553391	0.551667	0.552529
Unknown	3992	H16	CB2020	ChemBridge	76116584	10 mM	N-(1,3-dimethyl-3-phenylbutyl)-4-methoxypyridine-2-carboxamide		40189	44569	42379	-0.142914	-0.0976828	-0.120299
Unknown	3992	H17	CB2020	ChemBridge	74379159	10 mM	N-{[5-(2,6-difluorophenyl)-1,2,4-oxadiazol-3-yl]methyl}-2-(ethylamino)-4-methyl-1,3-thiazole-5-carboxamide		41351	45663	43507	0.0235001	0.0422126	0.0328563
Unknown	3992	H18	CB2020	ChemBridge	76073050	10 mM	N-[(5-ethyl-1,3,4-thiadiazol-2-yl)methyl]-2-(2,5,7-trimethyl-1H-indol-3-yl)acetamide		42387	47112	44749.5	0.17187	0.227504	0.199687
Unknown	3992	H19	CB2020	ChemBridge	39356744	10 mM	7-(1,3-benzothiazol-2-yl)-4-(cyclopropylcarbonyl)-2,3,4,5-tetrahydro-1,4-benzoxazepin-9-ol		35818	40615	38216.5	-0.768902	-0.603301	-0.686102
Unknown	3992	H20	CB2020	ChemBridge	31762002	10 mM	(3-methylphenyl)[4-(piperidin-1-ylsulfonyl)-1,4-diazepan-1-yl]acetic acid		43647	47816	45731.5	0.352319	0.317528	0.334923
Unknown	3992	H21	CB2020	ChemBridge	46799650	10 mM	5-{[[1-(2,5-dimethyl-1,3-thiazol-4-yl)ethyl](methyl)amino]methyl}[1,2,4]triazolo[1,5-a]pyrimidin-7(4H)-one		46792	50326	48559	0.802727	0.638494	0.720611
Unknown	3992	H22	CB2020	ChemBridge	17636094	10 mM	2-cyclopropyl-N-[2-(3-propoxyphenyl)ethyl]morpholine-4-carboxamide		40650	46414	43532	-0.0768928	0.138247	0.030677
DMSO Neg Control	3992	H23	CB2020						45140	49294	47217	0.566137	0.506527	0.536332
CPI-455 Pos Control	3992	H24	CB2020						83	75	79	-5.88665	-5.78736	-5.837
Unknown	3992	I01	CB2020	ChemBridge	52985821	10 mM	5-(morpholin-4-ylmethyl)-N-(2-oxo-2-pyrrolidin-1-ylethyl)-3-furamide		50396	54142	52269	1.31887	1.12647	1.22267
Unknown	3992	I02	CB2020	ChemBridge	71863174	10 mM	N-benzyl-N-(cyclobutylmethyl)-3-(4-morpholinyl)-5-isoxazolecarboxamide		46399	49076	47737.5	0.746444	0.47865	0.612547
Unknown	3992	I03	CB2020	ChemBridge	76433300	10 mM	4-(5-{[4-(5-chloro-2-pyridinyl)-1-piperazinyl]carbonyl}-3-isoxazolyl)morpholine		46405	47233	46819	0.747303	0.242977	0.49514
Unknown	3992	I04	CB2020	ChemBridge	32455935	10 mM	(2S,3S)-2-{[(2-chloro-4-fluoro-5-methylphenyl)sulfonyl]amino}-3-methylpentanoic acid		50226	50732	50479	1.29452	0.690412	0.992467
Unknown	3992	I05	CB2020	ChemBridge	70836448	10 mM	2-cyclopropyl-N-methyl-N-[2-(4-methyl-1,3-thiazol-5-yl)ethyl]-6-oxo-1,6-dihydropyrimidine-5-carboxamide		47002	48572	47787	0.832802	0.414201	0.623502
Unknown	3992	I06	CB2020	ChemBridge	34426855	10 mM	3-(1,3-benzothiazol-2-yl)-N-[2-(1H-1,2,4-triazol-1-yl)ethyl]propanamide		49322	44388	46855	1.16506	-0.120828	0.522115
Unknown	3992	I07	CB2020	ChemBridge	44764493	10 mM	1-acetyl-4-[(1-propylpiperidin-4-yl)acetyl]-1,4-diazepan-6-ol		47638	49126	48382	0.923886	0.485044	0.704465
Unknown	3992	I08	CB2020	ChemBridge	85993450	10 mM	3-[(2-methyl-1H-imidazol-1-yl)methyl]-N-[(3-phenylisoxazol-5-yl)methyl]piperidine-1-carboxamide		47174	49148	48161	0.857435	0.487857	0.672646
Unknown	3992	I09	CB2020	ChemBridge	43979987	10 mM	7-(2-methylphenyl)-4-[3-(4H-1,2,4-triazol-4-yl)propanoyl]-2,3,4,5-tetrahydro-1,4-benzoxazepin-9-ol		41062	46926	43994	-0.0178887	0.203719	0.0929151
Unknown	3992	I10	CB2020	ChemBridge	36563334	10 mM	rel-(4R,5S)-4-methyl-9-[2-(1H-tetrazol-5-yl)benzoyl]-1-oxa-9-azaspiro[5.5]undecane-4,5-diol		43078	49991	46534.5	0.27083	0.595656	0.433243
Unknown	3992	I11	CB2020	ChemBridge	97691373	10 mM	N-(biphenyl-4-ylmethyl)-4-(cyclopropylcarbonyl)-1,4-diazepane-1-carboxamide		36451	43413	39932	-0.678248	-0.245506	-0.461877
Unknown	3992	I12	CB2020	ChemBridge	82984949	10 mM	N-[3-(2,6-dimethylphenoxy)propyl]-N-methyl-2-pyridin-4-ylpyrimidine-5-carboxamide		40519	46985	43752	-0.0956539	0.211263	0.0578048
Unknown	3992	I13	CB2020	ChemBridge	59818233	10 mM	N-[(1-methyl-1H-imidazol-2-yl)methyl]-4-(tetrahydrofuran-2-ylcarbonyl)-1,4-diazepane-1-carboxamide		30278	36417	33347.5	-1.56231	-1.14012	-1.35121
Unknown	3992	I14	CB2020	ChemBridge	61427657	10 mM	N-(3-methoxy-2,2-dimethylpropyl)-3-(2-methoxyphenoxy)azetidine-1-carboxamide		40145	45230	42687.5	-0.149216	-0.0131573	-0.0811866
Unknown	3992	I15	CB2020	ChemBridge	44588978	10 mM	N-{2-fluoro-5-[({[2-methyl-1-(1-methyl-1H-1,2,4-triazol-5-yl)propyl]amino}carbonyl)amino]phenyl}acetamide		42522	47473	44997.5	0.191204	0.273667	0.232435
Unknown	3992	I16	CB2020	ChemBridge	48360014	10 mM	3-(butyrylamino)-N-{[4-(2-phenylethyl)-4H-1,2,4-triazol-3-yl]methyl}benzamide		43701	48386	46043.5	0.360053	0.390417	0.375235
Unknown	3992	I17	CB2020	ChemBridge	74753523	10 mM	N-[(1S)-1-(aminocarbonyl)-3-methylbutyl]-3'-cyano-4'-fluorobiphenyl-3-carboxamide		39966	42957	41461.5	-0.174851	-0.303817	-0.239334
Unknown	3992	I18	CB2020	ChemBridge	69114452	10 mM	[5-(2,5-dimethylbenzyl)-4,5,6,7-tetrahydropyrazolo[1,5-a]pyrazin-2-yl](1-methyl-1H-imidazol-2-yl)methanol		44641	46771	45706	0.494674	0.183898	0.339286
Unknown	3992	I19	CB2020	ChemBridge	79385331	10 mM	N-[3-(1H-imidazol-1-yl)propyl]-2,6,8-trimethyl-4-quinolinecarboxamide		40607	44719	42663	-0.083051	-0.0785015	-0.0807763
Unknown	3992	I20	CB2020	ChemBridge	88172922	10 mM	2-(2-chlorophenyl)-3-methyl-N-[3-(1H-1,2,3-triazol-1-yl)propyl]-3H-imidazo[4,5-b]pyridine-6-carboxamide		45476	47348	46412	0.614257	0.257682	0.43597
Unknown	3992	I21	CB2020	ChemBridge	98482417	10 mM	cis-8-[(1-methyl-1H-benzimidazol-5-yl)carbonyl]-5a,6,7,8,9,9a-hexahydro-4H-pyrido[4,3-b][1,2,3]triazolo[1,5-d][1,4]oxazine		43122	45321	44221.5	0.277132	-0.0015207	0.137806
Unknown	3992	I22	CB2020	ChemBridge	31421057	10 mM	2-(ethylamino)-N-[2-(2-fluorophenyl)-2-hydroxyethyl]pyrimidine-5-carboxamide		41906	43985	42945.5	0.102984	-0.172362	-0.034689
DMSO Neg Control	3992	I23	CB2020						42458	45857	44157.5	0.182038	0.0670204	0.124529
CPI-455 Pos Control	3992	I24	CB2020						68	122	95	-5.8888	-5.78135	-5.83507
Unknown	3992	J01	CB2020	ChemBridge	62028033	10 mM	7-chloro-2-{[rel-(3aR,7aS)-5-methyl-4-oxooctahydro-2H-pyrrolo[3,4-c]pyridin-2-yl]methyl}-4H-pyrido[1,2-a]pyrimidin-4-one		45810	52799	49304.5	0.662091	0.954729	0.80841
Unknown	3992	J02	CB2020	ChemBridge	26945987	10 mM	2-{[3-(trifluoromethyl)phenyl]sulfonyl}-6-oxa-2,9-diazaspiro[4.5]decan-8-one		40186	45342	42764	-0.143344	0.00116468	-0.0710897
Unknown	3992	J03	CB2020	ChemBridge	16976256	10 mM	6-methyl-N-{1-[2-(methylamino)-2-oxoethyl]-1H-pyrazol-4-yl}imidazo[2,1-b][1,3]thiazole-5-carboxamide		45098	50341	47719.5	0.560123	0.640412	0.600267
Unknown	3992	J04	CB2020	ChemBridge	16626016	10 mM	3-[5-(4-chlorophenyl)-1H-pyrrol-2-yl]-N-(6-methyl-7-oxo-7H-[1,3]thiazolo[3,2-b][1,2,4]triazin-3-yl)propanamide		32559	36511	34535	-1.23564	-1.1281	-1.18187
Unknown	3992	J05	CB2020	ChemBridge	74116799	10 mM	3-chloro-N-{5-[2-(dimethylamino)ethyl]-1,3,4-thiadiazol-2-yl}isonicotinamide		48456	53202	50829	1.04103	1.00626	1.02365
Unknown	3992	J06	CB2020	ChemBridge	83201874	10 mM	N-{5-[(2-methoxyethyl)thio]-1,3,4-thiadiazol-2-yl}-1-methyl-6-oxo-1,4,5,6-tetrahydropyridazine-3-carboxamide		44781	48854	46817.5	0.514724	0.450262	0.482493
Unknown	3992	J07	CB2020	ChemBridge	66248271	10 mM	N-{2-[9-methoxy-7-(5-methyl-2-thienyl)-2,3-dihydro-1,4-benzoxazepin-4(5H)-yl]-2-oxoethyl}acetamide		41030	45196	43113	-0.0224716	-0.0175051	-0.0199883
Unknown	3992	J08	CB2020	ChemBridge	80907476	10 mM	4-{[4-(pyridin-3-yloxy)piperidin-1-yl]carbonyl}benzenesulfonamide		43058	47129	45093.5	0.267966	0.229678	0.248822
Unknown	3992	J09	CB2020	ChemBridge	34223700	10 mM	5-(cyclobutylcarbonyl)-1'-(1H-pyrrol-2-ylcarbonyl)-1,5,6,7-tetrahydrospiro[imidazo[4,5-c]pyridine-4,4'-piperidine]		40387	44918	42652.5	-0.114558	-0.0530544	-0.0838062
Unknown	3992	J10	CB2020	ChemBridge	58343652	10 mM	N-[2-(dimethylamino)-2-oxo-1-phenylethyl]-1,4,5,6-tetrahydrocyclopenta[c]pyrazole-3-carboxamide		41660	46057	43858.5	0.0677532	0.0925954	0.0801743
Unknown	3992	J11	CB2020	ChemBridge	62888522	10 mM	N-(2-{[(4-methyl-1H-imidazol-5-yl)methyl]thio}ethyl)imidazo[2,1-b][1,3]thiazole-6-carboxamide		43878	47004	45441	0.385402	0.213693	0.299547
Unknown	3992	J12	CB2020	ChemBridge	87286823	10 mM	N-[2-(5-chloro-1H-benzimidazol-2-yl)ethyl]-3-(1,2-oxazinan-2-yl)propanamide		42505	45755	44130	0.188769	0.0539771	0.121373
Unknown	3992	J13	CB2020	ChemBridge	66920443	10 mM	1-{(1S)-2-[3-(2-chlorophenoxy)azetidin-1-yl]-1-methyl-2-oxoethyl}-1H-tetrazole		45709	47538	46623.5	0.647626	0.281978	0.464802
Unknown	3992	J14	CB2020	ChemBridge	41982187	10 mM	3-(4-chloro-1H-pyrazol-1-yl)-N-[2-(2-oxo-1,3-oxazinan-3-yl)ethyl]propanamide		44627	47288	45957.5	0.492669	0.25001	0.371339
Unknown	3992	J15	CB2020	ChemBridge	69887202	10 mM	N-(2,1,3-benzoxadiazol-5-ylmethyl)-2-(4-fluorophenyl)-N-methyl-2-piperidin-1-ylacetamide		42550	45062	43806	0.195214	-0.0346403	0.0802866
Unknown	3992	J16	CB2020	ChemBridge	16859333	10 mM	5-{1-[(7-chloro-2,3-dihydro-1,4-benzodioxin-6-yl)acetyl]pyrrolidin-2-yl}-3-methyl-1H-1,2,4-triazole		43170	46709	44939.5	0.284006	0.17597	0.229988
Unknown	3992	J17	CB2020	ChemBridge	63315245	10 mM	1-{5-[(2-methyl-1,3-thiazol-4-yl)carbonyl]-4,5,6,7-tetrahydropyrazolo[1,5-a]pyrazin-2-yl}-2-phenylethanol		46261	47806	47033.5	0.72668	0.316249	0.521465
Unknown	3992	J18	CB2020	ChemBridge	24057338	10 mM	N-{[5-(1H-benzimidazol-2-ylmethyl)-4,5,6,7-tetrahydropyrazolo[1,5-a]pyrazin-2-yl]methyl}pyrimidin-2-amine		39566	42001	40783.5	-0.232137	-0.426066	-0.329101
Unknown	3992	J19	CB2020	ChemBridge	31597149	10 mM	N-[(6-ethyl-2-methoxy-5-oxo-6,7-dihydro-5H-pyrrolo[3,4-b]pyridin-3-yl)methyl]-5-(methoxymethyl)-2-furamide		43764	46448	45106	0.369075	0.142595	0.255835
Unknown	3992	J20	CB2020	ChemBridge	37782983	10 mM	N-[3-(2-ethyl-2H-tetrazol-5-yl)phenyl]-N'-(1-methyl-6-oxopiperidin-3-yl)urea		41962	45221	43591.5	0.111004	-0.0143082	0.0483478
Unknown	3992	J21	CB2020	ChemBridge	87426187	10 mM	1-(5-ethyl-1H-1,2,4-triazol-3-yl)-N-{[3-(4-fluorophenyl)-1H-pyrazol-4-yl]methyl}-N-methylmethanamine		46185	46993	46589	0.715796	0.212286	0.464041
Unknown	3992	J22	CB2020	ChemBridge	40127214	10 mM	2-fluoro-N-(3-oxo-3-{[(2,3,5-trimethyl-1H-indol-7-yl)methyl]amino}propyl)benzamide		35220	35731	35475.5	-0.854544	-1.22784	-1.04119
DMSO Neg Control	3992	J23	CB2020						44604	46937	45770.5	0.489375	0.205125	0.34725
CPI-455 Pos Control	3992	J24	CB2020						88	55	71.5	-5.88593	-5.78992	-5.83792
Unknown	3992	K01	CB2020	ChemBridge	40274459	10 mM	N-{[3-(2-fluorophenyl)-1,2,4-oxadiazol-5-yl]methyl}-6-methylimidazo[1,2-a]pyridine-2-carboxamide		49566	51981	50773.5	1.2	0.850128	1.02506
Unknown	3992	K02	CB2020	ChemBridge	98192288	10 mM	2-(2,3-dihydro-1H-inden-1-yl)-N-{5-[(2-methoxyethyl)thio]-1,3,4-thiadiazol-2-yl}acetamide		47587	50683	49135	0.916582	0.684146	0.800364
Unknown	3992	K03	CB2020	ChemBridge	58595316	10 mM	2-[4-(3-ethoxypropanoyl)piperazin-1-yl]nicotinamide		44737	49156	46946.5	0.508422	0.48888	0.498651
Unknown	3992	K04	CB2020	ChemBridge	96841230	10 mM	6-{[4-(1,3-benzothiazol-2-yl)-1,4-diazepan-1-yl]carbonyl}-5-methylthieno[2,3-d]pyrimidin-4(3H)-one		44236	45850	45043	0.436672	0.0661252	0.251399
Unknown	3992	K05	CB2020	ChemBridge	66658067	10 mM	2-[4-(3-methylphenyl)piperazin-1-yl]-N-(4-methyl-1-propyl-1H-pyrazol-5-yl)acetamide		43007	47856	45431.5	0.260662	0.322643	0.291652
Unknown	3992	K06	CB2020	ChemBridge	79655141	10 mM	N-[(5-ethyl-1H-1,2,4-triazol-3-yl)methyl]-N-(2-furylmethyl)-2-morpholin-4-ylethanamine		47800	50337	49068.5	0.947086	0.639901	0.793494
Unknown	3992	K07	CB2020	ChemBridge	66132564	10 mM	(4aS*,7aR*)-1-(3-furoyl)-4-isobutyryloctahydrothieno[3,4-b]pyrazine 6,6-dioxide		44268	48251	46259.5	0.441255	0.373153	0.407204
Unknown	3992	K08	CB2020	ChemBridge	97649283	10 mM	N-(3-hydroxypropyl)-5-[(2-methoxyphenoxy)methyl]-1H-pyrazole-3-carboxamide		47031	50962	48996.5	0.836955	0.719823	0.778389
Unknown	3992	K09	CB2020	ChemBridge	29014018	10 mM	N-{rac-(3R,4R)-1-[2-(dimethylamino)-2-oxoethyl]-3-hydroxypiperidin-4-yl}-3-(4-methoxyphenyl)propanamide		35926	46069	40997.5	-0.753435	0.0941299	-0.329653
Unknown	3992	K10	CB2020	ChemBridge	42188514	10 mM	(1-{[2-(2,5-dimethoxyphenyl)-5-methyl-1,3-oxazol-4-yl]methyl}piperidin-4-yl)methanol		40975	51237	46106	-0.0303483	0.754988	0.36232
Unknown	3992	K11	CB2020	ChemBridge	98279209	10 mM	N-{[5-(3,4-dimethylbenzyl)-4,5,6,7-tetrahydropyrazolo[1,5-a]pyrazin-2-yl]methyl}propanamide		38998	48110	43554	-0.313482	0.355123	0.0208204
Unknown	3992	K12	CB2020	ChemBridge	38415572	10 mM	4-hydroxy-N-{cis-3-[4-methyl-5-(1H-pyrazol-1-ylmethyl)-4H-1,2,4-triazol-3-yl]cyclobutyl}benzamide		41626	48626	45126	0.0628839	0.421107	0.241995
Unknown	3992	K13	CB2020	ChemBridge	47387174	10 mM	N-(cyclopropylmethyl)-5-[(4-morpholin-4-ylpiperidin-1-yl)carbonyl]pyridin-2-amine		38133	45481	41807	-0.437362	0.0189393	-0.209211
Unknown	3992	K14	CB2020	ChemBridge	61862672	10 mM	5-methyl-N-1-oxaspiro[4.5]dec-3-yl-4-oxo-3,4-dihydrothieno[2,3-d]pyrimidine-6-carboxamide		40036	48779	44407.5	-0.164826	0.440671	0.137923
Unknown	3992	K15	CB2020	ChemBridge	54234491	10 mM	5-chloro-N-[1-(4,5-dimethyl-1,3-thiazol-2-yl)propyl]-6-hydroxynicotinamide		39916	46486	43201	-0.182012	0.147454	-0.017279
Unknown	3992	K16	CB2020	ChemBridge	81164183	10 mM	1-(1H-pyrrol-2-ylcarbonyl)-4-[3-(1,3,5-trimethyl-1H-pyrazol-4-yl)propanoyl]piperazine		41892	49441	45666.5	0.100979	0.525325	0.313152
Unknown	3992	K17	CB2020	ChemBridge	95868639	10 mM	N-{[5-(2-ethylbenzyl)-4,5,6,7-tetrahydropyrazolo[1,5-a]pyrazin-2-yl]methyl}pyrimidin-2-amine		36258	41630	38944	-0.705888	-0.473508	-0.589698
Unknown	3992	K18	CB2020	ChemBridge	93742235	10 mM	N-{[5-(5-fluoro-2-methoxybenzyl)-4,5,6,7-tetrahydropyrazolo[1,5-a]pyrazin-2-yl]methyl}pyrimidin-2-amine		40554	46482	43518	-0.0906414	0.146942	0.0281505
Unknown	3992	K19	CB2020	ChemBridge	81951109	10 mM	N-(3-chloro-2,6-dimethylphenyl)-N'-[3-(4H-1,2,4-triazol-4-yl)propyl]urea		40284	45209	42746.5	-0.129309	-0.0158427	-0.0725759
Unknown	3992	K20	CB2020	ChemBridge	80680828	10 mM	N-allyl-N-(3-methoxybenzyl)-N'-(3-methylphenyl)malonamide		38701	44604	41652.5	-0.356017	-0.0932071	-0.224612
Unknown	3992	K21	CB2020	ChemBridge	54590118	10 mM	2-(2H-1,2,3-benzotriazol-2-yl)-N-({1-[(5-methylpyrazin-2-yl)carbonyl]piperidin-4-yl}methyl)acetamide		40479	44903	42691	-0.101382	-0.0549725	-0.0781774
Unknown	3992	K22	CB2020	ChemBridge	18027443	10 mM	1-[(6-methoxypyridin-3-yl)carbonyl]-4-[(5-methyl-2H-1,2,3-triazol-4-yl)carbonyl]-1,4-diazepane		43435	47677	45556	0.321958	0.299753	0.310855
DMSO Neg Control	3992	K23	CB2020						41088	46278	43683	-0.0141652	0.120856	0.0533453
CPI-455 Pos Control	3992	K24	CB2020						56	149	102.5	-5.89052	-5.7779	-5.83421
Unknown	3992	L01	CB2020	ChemBridge	83300451	10 mM	N~2~-acetyl-N~1~-(2,3-dihydro-1H-inden-2-yl)-L-methioninamide		38671	46913	42792	-0.360313	0.202056	-0.0791283
Unknown	3992	L02	CB2020	ChemBridge	92150448	10 mM	N-(2-methoxyethyl)-N'-[(5-methylisoxazol-3-yl)methyl]-N-(3-thienylmethyl)urea		31820	38969	35394.5	-1.34147	-0.813783	-1.07763
Unknown	3992	L03	CB2020	ChemBridge	17293872	10 mM	1-{1-[(3-fluorophenoxy)acetyl]pyrrolidin-3-yl}methanesulfonamide		40998	47990	44494	-0.0270544	0.339778	0.156362
Unknown	3992	L04	CB2020	ChemBridge	87110410	10 mM	2-(1,3-benzoxazol-2-yl)-N-[3-(3,5-dimethyl-1H-pyrazol-4-yl)propyl]-N-methylacetamide		39467	45909	42688	-0.246315	0.0736699	-0.0863225
Unknown	3992	L05	CB2020	ChemBridge	92787666	10 mM	3-(2-hydroxy-4,6-dimethylpyrimidin-5-yl)-N-[2-(1H-indol-3-yl)ethyl]-N-isopropylpropanamide		40521	45737	43129	-0.0953674	0.0516753	-0.021846
Unknown	3992	L06	CB2020	ChemBridge	30473365	10 mM	4-(3,5-dimethoxybenzyl)-1-(pyridin-4-ylmethyl)-1,4-diazepan-5-one		5061	6955	6008	-5.17373	-4.90758	-5.04065	Y	Y	Y
Unknown	3992	L07	CB2020	ChemBridge	43897845	10 mM	5-cyclopropyl-N-{[5-(tetrahydrofuran-2-yl)-1,2,4-oxadiazol-3-yl]methyl}-1,3-oxazole-4-carboxamide		42390	47579	44984.5	0.172299	0.287221	0.22976
Unknown	3992	L08	CB2020	ChemBridge	30156393	10 mM	{3-[1-(3-pyridin-4-ylpropanoyl)piperidin-3-yl]-1H-pyrazol-1-yl}acetic acid		39986	46004	42995	-0.171987	0.085818	-0.0430844
Unknown	3992	L09	CB2020	ChemBridge	35739116	10 mM	4-ethoxy-N-[(3R*,4R*)-3-hydroxy-1-(methoxyacetyl)piperidin-4-yl]-3-methoxybenzamide		43295	49243	46269	0.301908	0.500005	0.400957
Unknown	3992	L10	CB2020	ChemBridge	42989990	10 mM	N-{[5-(2-furyl)-1,2,4-oxadiazol-3-yl]methyl}-3-(1,3,5-trimethyl-1H-pyrazol-4-yl)propanamide		40418	47675	44046.5	-0.110118	0.299497	0.0946894
Unknown	3992	L11	CB2020	ChemBridge	74170001	10 mM	6-methoxy-3-{[2-(1,3-thiazol-2-yl)piperidin-1-yl]methyl}quinolin-2(1H)-one		42904	47834	45369	0.245911	0.319829	0.28287
Unknown	3992	L12	CB2020	ChemBridge	15754072	10 mM	3-methoxy-N-(3-{[2-(1-methyl-1H-imidazol-2-yl)ethyl]amino}-3-oxopropyl)benzamide		40512	45900	43206	-0.0966563	0.072519	-0.0120687
Unknown	3992	L13	CB2020	ChemBridge	45980384	10 mM	[(3R*,5R*)-5-(morpholin-4-ylmethyl)-1-(5,6,7,8-tetrahydroquinolin-3-ylcarbonyl)piperidin-3-yl]methanol		43964	49493	46728.5	0.397718	0.531974	0.464846
Unknown	3992	L14	CB2020	ChemBridge	70985252	10 mM	N-[(5-isobutyryl-4,5,6,7-tetrahydropyrazolo[1,5-a]pyrazin-2-yl)methyl]-N'-[1-methyl-3-(1H-pyrazol-1-yl)propyl]urea		41792	47206	44499	0.0866574	0.239524	0.163091
Unknown	3992	L15	CB2020	ChemBridge	75357837	10 mM	2-(2,4-dimethoxy-3-methylphenyl)-5-methyl-4-(1H-pyrazol-1-ylmethyl)-1,3-oxazole		44132	46449	45290.5	0.421778	0.142722	0.28225
Unknown	3992	L16	CB2020	ChemBridge	50808896	10 mM	N-[3-(1H-tetrazol-5-yl)benzyl]-3-(3,4,5-trimethyl-1H-pyrazol-1-yl)propanamide		41923	45985	43954	0.105418	0.0833884	0.0944034
Unknown	3992	L17	CB2020	ChemBridge	38404011	10 mM	2-[(3S)-3-hydroxypyrrolidin-1-yl]-1-methyl-N-piperidin-4-yl-1H-benzimidazole-5-carboxamide dihydrochloride		44721	48952	46836.5	0.506131	0.462794	0.484462
Unknown	3992	L18	CB2020	ChemBridge	91565017	10 mM	N-({5-[(5-cyclopropyl-1-methyl-1H-pyrazol-4-yl)methyl]-4,5,6,7-tetrahydropyrazolo[1,5-a]pyrazin-2-yl}methyl)pyrimidin-2-amine		40930	44139	42534.5	-0.0367929	-0.152669	-0.094731
Unknown	3992	L19	CB2020	ChemBridge	72917648	10 mM	(3aR*,9bR*)-6-methoxy-2-propionyl-1,2,3,9b-tetrahydrochromeno[3,4-c]pyrrole-3a(4H)-carboxylic acid		45057	49526	47291.5	0.554251	0.536194	0.545222
Unknown	3992	L20	CB2020	ChemBridge	56951354	10 mM	N-(2-cyclohexylethyl)-4-hydroxy-4-pyridin-3-ylpiperidine-1-carboxamide		38622	44206	41414	-0.367331	-0.144101	-0.255716
Unknown	3992	L21	CB2020	ChemBridge	86760163	10 mM	5-cyclopropyl-N-methyl-N-{[1-(2-methylphenyl)-1H-pyrazol-4-yl]methyl}-1,2,4-oxadiazol-3-amine		44410	46024	45217	0.461591	0.0883755	0.274983
Unknown	3992	L22	CB2020	ChemBridge	59290026	10 mM	(3S*,4R*)-4-methyl-1-(2,3,4,9-tetrahydro-1H-carbazol-8-ylcarbonyl)piperidine-3,4-diol		34494	38649	36571.5	-0.958517	-0.854703	-0.90661
DMSO Neg Control	3992	L23	CB2020						44208	47720	45964	0.432662	0.305252	0.368957
CPI-455 Pos Control	3992	L24	CB2020						62	99	80.5	-5.88966	-5.78429	-5.83697
Unknown	3992	M01	CB2020	ChemBridge	91856842	10 mM	4-ethyl-6-{4-[4-ethyl-5-(pyrrolidin-1-ylmethyl)-4H-1,2,4-triazol-3-yl]piperidin-1-yl}pyrimidine		40763	47452	44107.5	-0.0607097	0.270981	0.105136
Unknown	3992	M02	CB2020	ChemBridge	55367910	10 mM	2-amino-3-ethyl-N-[2-(5-methyl-1,3,4-thiadiazol-2-yl)ethyl]-3H-imidazo[4,5-b]pyridine-6-carboxamide		38889	46564	42726.5	-0.329092	0.157428	-0.0858322
Unknown	3992	M03	CB2020	ChemBridge	28170891	10 mM	5-[3-({[2-(4-isopropyl-4H-1,2,4-triazol-3-yl)ethyl]amino}carbonyl)phenyl]nicotinamide		37709	44298	41003.5	-0.498085	-0.132337	-0.315211
Unknown	3992	M04	CB2020	ChemBridge	22567067	10 mM	N-[3-(2-amino-1,3-thiazol-4-yl)propyl]-2-(3-fluoro-4-hydroxyphenyl)acetamide		37311	43190	40250.5	-0.555084	-0.274023	-0.414553
Unknown	3992	M05	CB2020	ChemBridge	77139301	10 mM	6-amino-N-[2-(3,4-dimethoxyphenyl)ethyl]-N-(pyridin-4-ylmethyl)pyridine-2-carboxamide		13553	19040	16296.5	-3.95756	-3.36221	-3.65988	Y	Y	Y
Unknown	3992	M06	CB2020	ChemBridge	41674137	10 mM	3-(3-cyano-2-methoxypyridin-4-yl)-N-ethyl-N-[(3-methyl-1,2,4-oxadiazol-5-yl)methyl]benzamide		41378	45686	43532	0.0273669	0.0451537	0.0362603
Unknown	3992	M07	CB2020	ChemBridge	71254948	10 mM	2-(9-methyl-1-oxa-4,9-diazaspiro[5.5]undec-4-yl)-2-oxo-1-[4-(trifluoromethyl)phenyl]ethanol		38676	45628	42152	-0.359597	0.037737	-0.16093
Unknown	3992	M08	CB2020	ChemBridge	74651603	10 mM	1-[(1,3-dimethyl-1H-pyrazol-5-yl)carbonyl]-4-{[2-(2-furyl)pyrimidin-5-yl]methyl}-1,4-diazepane		38617	45179	41898	-0.368047	-0.019679	-0.193863
Unknown	3992	M09	CB2020	ChemBridge	67863604	10 mM	1-(1-methyl-1H-pyrazol-5-yl)-5-(1-phenoxyethyl)-3-(tetrahydro-2H-pyran-4-yl)-1H-1,2,4-triazole		34207	46754	40480.5	-0.99962	0.181724	-0.408948
Unknown	3992	M10	CB2020	ChemBridge	73001295	10 mM	3-(5-{1-[(3-isopropylisoxazol-5-yl)methyl]piperidin-3-yl}-1,2,4-oxadiazol-3-yl)pyridine		29310	45463	37386.5	-1.70094	0.0166376	-0.84215
Unknown	3992	M11	CB2020	ChemBridge	68848314	10 mM	1-(3-methyl-2-pyridinyl)-4-({5-[(4-methyl-4H-1,2,4-triazol-3-yl)thio]-2-furyl}methyl)piperazine		29573	43618	36595.5	-1.66327	-0.219292	-0.941282
Unknown	3992	M12	CB2020	ChemBridge	67331113	10 mM	N-isopropyl-3-({methyl[(3-propyl-1,2,4-oxadiazol-5-yl)methyl]amino}sulfonyl)benzamide		32637	44411	38524	-1.22447	-0.117887	-0.671176
Unknown	3992	M13	CB2020	ChemBridge	20516934	10 mM	cis-4-hydroxy-N-{[4-(phenoxymethyl)-2-thienyl]methyl}cyclohexanecarboxamide		31624	41501	36562.5	-1.36954	-0.490004	-0.929772
Unknown	3992	M14	CB2020	ChemBridge	49794355	10 mM	7-methyl-N-[3-(1H-tetrazol-5-yl)benzyl]-2,3-dihydro-1,4-benzodioxine-6-carboxamide		33617	36876	35246.5	-1.08412	-1.08143	-1.08277
Unknown	3992	M15	CB2020	ChemBridge	44049857	10 mM	N-(1-{[2-(3-methoxyphenyl)-1,4,6,7-tetrahydro-5H-imidazo[4,5-c]pyridin-5-yl]carbonyl}butyl)acetamide		30289	31674	30981.5	-1.56073	-1.74663	-1.65368
Unknown	3992	M16	CB2020	ChemBridge	46624212	10 mM	N,3-dimethyl-N-{[3-(3-methylphenyl)-1,2,4-oxadiazol-5-yl]methyl}thiophene-2-carboxamide		34687	31835	33261	-0.930877	-1.72604	-1.32846
Unknown	3992	M17	CB2020	ChemBridge	70837692	10 mM	2-fluoro-N-{cis-3-[5-(hydroxymethyl)-4-(2-methoxyethyl)-4H-1,2,4-triazol-3-yl]cyclobutyl}-4-methylbenzamide		36830	35890	36360	-0.62397	-1.20751	-0.91574
Unknown	3992	M18	CB2020	ChemBridge	85687091	10 mM	2-methyl-N-[1-(2-phenylethyl)piperidin-4-yl]-4,5,6,7-tetrahydro-2H-indazole-3-carboxamide		32713	31907	32310	-1.21358	-1.71684	-1.46521
Unknown	3992	M19	CB2020	ChemBridge	77606503	10 mM	(3,4-dimethoxyphenyl)[4-hydroxy-4-(pyrrolidin-1-ylmethyl)piperidin-1-yl]acetic acid		35279	33839	34559	-0.846095	-1.46978	-1.15794
Unknown	3992	M20	CB2020	ChemBridge	24284836	10 mM	1-(difluoromethyl)-N-(4,5,6,7,8,9-hexahydrocycloocta[d][1,3]thiazol-2-yl)-1H-pyrazole-3-carboxamide		32542	33065	32803.5	-1.23807	-1.56876	-1.40341
Unknown	3992	M21	CB2020	ChemBridge	42086806	10 mM	rac-(3aR,6S,7R,7aS)-N-(1,4-dimethyl-3-phenyl-1H-pyrazol-5-yl)-2-methyl-1-oxo-1,2,3,6,7,7a-hexahydro-3a,6-epoxyisoindole-7-carboxamide		38180	35744	36962	-0.430631	-1.22618	-0.828406
Unknown	3992	M22	CB2020	ChemBridge	57174383	10 mM	2-pyridin-2-yl-N-[1-(tetrahydrofuran-2-ylmethyl)piperidin-4-yl]acetamide		36942	33827	35384.5	-0.60793	-1.47132	-1.03962
DMSO Neg Control	3992	M23	CB2020						37394	34670	36032	-0.543197	-1.36352	-0.953358
CPI-455 Pos Control	3992	M24	CB2020						95	150	122.5	-5.88493	-5.77777	-5.83135
Unknown	3992	N01	CB2020	ChemBridge	95393103	10 mM	5-methoxy-N-{2-[5-(trifluoromethyl)-1,2,4-oxadiazol-3-yl]ethyl}-2-furamide		33965	30930	32447.5	-1.03428	-1.84177	-1.43802
Unknown	3992	N02	CB2020	ChemBridge	83578140	10 mM	2-ethoxy-N-[2-(quinolin-8-yloxy)ethyl]nicotinamide		31758	30563	31160.5	-1.35035	-1.8887	-1.61953
Unknown	3992	N03	CB2020	ChemBridge	30008031	10 mM	N-[3-(2-methyl-1H-imidazol-1-yl)-1-phenylpropyl]-3-(1,3,5-trimethyl-1H-pyrazol-4-yl)propanamide		35544	32466	34005	-0.808143	-1.64536	-1.22675
Unknown	3992	N04	CB2020	ChemBridge	49973836	10 mM	N-(2-methoxyethyl)-N-[(5-methyl-2-thienyl)methyl]-N'-[4-(4-methyl-4H-1,2,4-triazol-3-yl)phenyl]urea		34505	32858	33681.5	-0.956942	-1.59523	-1.27609
Unknown	3992	N05	CB2020	ChemBridge	43763840	10 mM	N-(2-furylmethyl)-1-[2-(1-methyl-1H-imidazol-2-yl)ethyl]piperidine-4-carboxamide		36599	32694	34646.5	-0.657052	-1.6162	-1.13663
Unknown	3992	N06	CB2020	ChemBridge	93350440	10 mM	1,4-dithiepan-6-yl{[3-(3-methylphenyl)-1,2,4-oxadiazol-5-yl]methyl}amine		30425	26507	28466	-1.54125	-2.40736	-1.97431
Unknown	3992	N07	CB2020	ChemBridge	88752197	10 mM	rel-(3aR,7aS)-2-[5-(2-chlorophenyl)-2-methyl-3-furoyl]-5-methyloctahydro-4H-pyrrolo[3,4-c]pyridin-4-one		33780	28887	31333.5	-1.06077	-2.10302	-1.5819
Unknown	3992	N08	CB2020	ChemBridge	87791724	10 mM	N-[3-(1,3-benzothiazol-2-yl)propyl]-3-(4-morpholinyl)-5-isoxazolecarboxamide		35514	30702	33108	-0.812439	-1.87093	-1.34168
Unknown	3992	N09	CB2020	ChemBridge	24509007	10 mM	1-(5-ethyl-1,2,4-oxadiazol-3-yl)-4-[4-(4H-1,2,4-triazol-4-yl)benzoyl]-1,4-diazepane		40059	35747	37903	-0.161532	-1.2258	-0.693665
Unknown	3992	N10	CB2020	ChemBridge	96264120	10 mM	N-[1-(5-methyl-1H-1,2,4-triazol-3-yl)ethyl]-1-(2-thienylcarbonyl)piperidin-4-amine		39259	35874	37566.5	-0.276103	-1.20956	-0.74283
Unknown	3992	N11	CB2020	ChemBridge	20390774	10 mM	N-cyclopropyl-3-[({[2-(2-ethyl-1H-imidazol-1-yl)ethyl]amino}carbonyl)amino]-4-methoxybenzamide		39924	34821	37372.5	-0.180866	-1.34421	-0.762538
Unknown	3992	N12	CB2020	ChemBridge	64607557	10 mM	1-[3-(4,5-dimethyl-1H-pyrazol-3-yl)propanoyl]-4-(pyridin-3-ylmethyl)piperazine		37901	34231	36066	-0.470588	-1.41966	-0.945122
Unknown	3992	N13	CB2020	ChemBridge	16658241	10 mM	2,2-dimethyl-N-{[4-(2-phenylethyl)-4H-1,2,4-triazol-3-yl]methyl}-1-(2-thienyl)cyclopropanecarboxamide		39537	33842	36689.5	-0.23629	-1.4694	-0.852844
Unknown	3992	N14	CB2020	ChemBridge	30518466	10 mM	3-(4-cyclobutyl-6-methylpyrimidin-2-yl)-N-[(1,3-dimethyl-1H-pyrazol-4-yl)methyl]benzamide		36544	29345	32944.5	-0.664929	-2.04445	-1.35469
Unknown	3992	N15	CB2020	ChemBridge	33913985	10 mM	5-[(2-morpholin-4-ylpyrimidin-5-yl)carbonyl]-4,5,6,7-tetrahydro-1H-imidazo[4,5-c]pyridine		32746	29570	31158	-1.20886	-2.01568	-1.61227
Unknown	3992	N16	CB2020	ChemBridge	92421734	10 mM	N'-[(3-ethyl-1,2,4-oxadiazol-5-yl)methyl]-N-isobutyl-N-[(1-methyl-1H-pyrazol-4-yl)methyl]urea		36824	34755	35789.5	-0.624829	-1.35265	-0.988739
Unknown	3992	N17	CB2020	ChemBridge	95922021	10 mM	4-ethyl-N-(1-methyl-4-morpholin-4-yl-1H-indazol-3-yl)-1,2,3-thiadiazole-5-carboxamide		35545	34807	35176	-0.808	-1.346	-1.077
Unknown	3992	N18	CB2020	ChemBridge	46906788	10 mM	5-{[3-(3-methoxypropyl)-1-piperidinyl]carbonyl}-2-(trifluoromethyl)-1H-benzimidazole		35350	32655	34002.5	-0.835926	-1.62119	-1.22856
Unknown	3992	N19	CB2020	ChemBridge	90648008	10 mM	3-oxo-N-(4,5,6,7-tetrahydropyrazolo[1,5-a]pyrimidin-3-yl)-3,4-dihydro-2H-1,4-benzoxazine-7-carboxamide		39378	39139	39258.5	-0.259061	-0.792045	-0.525553
Unknown	3992	N20	CB2020	ChemBridge	13471164	10 mM	2-{4-[(2-methyl-1,3-thiazol-4-yl)carbonyl]-2-oxo-1-piperazinyl}benzonitrile		38403	35195	36799	-0.398694	-1.29638	-0.847539
Unknown	3992	N21	CB2020	ChemBridge	61667169	10 mM	1-methyl-N-{1-[2-(methylamino)-2-oxoethyl]-1H-pyrazol-4-yl}-1H-benzimidazole-5-carboxamide		39409	34860	37134.5	-0.254621	-1.33922	-0.796922
Unknown	3992	N22	CB2020	ChemBridge	61742170	10 mM	N-[3-(3,5-dimethyl-1H-pyrazol-4-yl)propyl]-N-methyl-N'-(3-oxo-3-pyrrolidin-1-ylpropyl)urea		29393	27850	28621.5	-1.68905	-2.23563	-1.96234
DMSO Neg Control	3992	N23	CB2020						39174	37927	38550.5	-0.288277	-0.947029	-0.617653
CPI-455 Pos Control	3992	N24	CB2020						222	152	187	-5.86674	-5.77751	-5.82213
Unknown	3992	O01	CB2020	ChemBridge	94087870	10 mM	5-acetyl-1'-[(2-ethylpyrimidin-5-yl)carbonyl]-1,5,6,7-tetrahydrospiro[imidazo[4,5-c]pyridine-4,4'-piperidine]		38447	44147	41297	-0.392393	-0.151646	-0.27202
Unknown	3992	O02	CB2020	ChemBridge	40794918	10 mM	N-(4,5,6,7-tetrahydro-1,3-benzothiazol-2-ylmethyl)-1-(tetrahydro-2H-pyran-4-yl)piperidine-4-carboxamide		37184	42952	40068	-0.573272	-0.304457	-0.438864
Unknown	3992	O03	CB2020	ChemBridge	54429051	10 mM	2-methyl-N-[3-(1-methyl-1H-pyrazol-4-yl)propyl]-5-phenylpyrazolo[1,5-a]pyrimidin-7-amine		41625	46369	43997	0.0627407	0.132492	0.0976166
Unknown	3992	O04	CB2020	ChemBridge	68151873	10 mM	6-{3-[(2-fluorobenzyl)oxy]-4-methoxybenzyl}-6,9-diazaspiro[4.5]decan-10-one		34821	37804	36312.5	-0.911687	-0.962758	-0.937222
Unknown	3992	O05	CB2020	ChemBridge	60566258	10 mM	4-(5-{2-[3-cyclopropyl-1-(4-methylphenyl)-1H-1,2,4-triazol-5-yl]ethyl}-1,2,4-oxadiazol-3-yl)pyridine		37189	40321	38755	-0.572556	-0.640896	-0.606726
Unknown	3992	O06	CB2020	ChemBridge	65764958	10 mM	N-[(3,5-dimethylisoxazol-4-yl)methyl]-N'-[2-(2-fluorophenyl)-2-pyrrolidin-1-ylethyl]-N-methylurea		34582	37662	36122	-0.945915	-0.980916	-0.963415
Unknown	3992	O07	CB2020	ChemBridge	46450018	10 mM	5-[3-isobutyl-1-(1-methyl-1H-pyrazol-4-yl)-1H-1,2,4-triazol-5-yl]-2-methyl-1H-benzimidazole		39970	42694	41332	-0.174278	-0.337449	-0.255863
Unknown	3992	O08	CB2020	ChemBridge	51075171	10 mM	1-(3-methoxypyrazin-2-yl)-4-(phenoxyacetyl)-1,4-diazepane		39018	42574	40796	-0.310618	-0.352794	-0.331706
Unknown	3992	O09	CB2020	ChemBridge	98770576	10 mM	1-(cyclobutylcarbonyl)-4-{5-[(methylsulfonyl)methyl]pyridin-2-yl}-1,4-diazepane		39158	43936	41547	-0.290568	-0.178628	-0.234598
Unknown	3992	O10	CB2020	ChemBridge	51914987	10 mM	(2,1,3-benzoxadiazol-4-ylmethyl)methyl(5-quinolinylmethyl)amine		23490	28463	25976.5	-2.53444	-2.15724	-2.34584
Unknown	3992	O11	CB2020	ChemBridge	66449804	10 mM	(1S*,5R*)-6-(3-methylbut-2-en-1-yl)-3-{5-[(methylthio)methyl]-2-furoyl}-3,6-diazabicyclo[3.2.2]nonan-7-one		35708	43209	39458.5	-0.784656	-0.271593	-0.528124
Unknown	3992	O12	CB2020	ChemBridge	67358544	10 mM	4-benzyl-5-[1-(cyclopropylmethyl)-4-piperidinyl]-2,4-dihydro-3H-1,2,4-triazol-3-one		36350	45204	40777	-0.692713	-0.0164821	-0.354597
Unknown	3992	O13	CB2020	ChemBridge	82420313	10 mM	2-(2-isopropyl-1H-benzimidazol-1-yl)-N-(2-oxo-1,2,3,4-tetrahydroquinolin-4-yl)acetamide		36030	43605	39817.5	-0.738541	-0.220954	-0.479748
Unknown	3992	O14	CB2020	ChemBridge	46590015	10 mM	N-[3-(3,5-dimethylisoxazol-4-yl)propyl]-1-(methylsulfonyl)-L-prolinamide		39035	45304	42169.5	-0.308183	-0.00369457	-0.155939
Unknown	3992	O15	CB2020	ChemBridge	59447803	10 mM	N-[(1S)-2-amino-1-methyl-2-oxoethyl]-5-[(2-fluorophenoxy)methyl]-1H-pyrazole-3-carboxamide		37745	45105	41425	-0.492929	-0.0291417	-0.261035
Unknown	3992	O16	CB2020	ChemBridge	21588413	10 mM	4-{[rel-(1R,5R)-1-hydroxy-7-azaspiro[4.5]dec-7-yl]carbonyl}-2-quinolinol		41829	45976	43902.5	0.0919563	0.0822375	0.0870969
Unknown	3992	O17	CB2020	ChemBridge	94597963	10 mM	N-(2,3-dihydroimidazo[2,1-b][1,3]thiazol-6-ylmethyl)-4-[(2-methylpyridin-3-yl)oxy]piperidine-4-carboxamide dihydrochloride		38636	44144	41390	-0.365326	-0.15203	-0.258678
Unknown	3992	O18	CB2020	ChemBridge	13485702	10 mM	2-cyclopropyl-9-[hydroxy(4-methoxyphenyl)acetyl]-2,9-diazaspiro[5.5]undecan-3-one		41223	45691	43457	0.00516872	0.0457931	0.0254809
Unknown	3992	O19	CB2020	ChemBridge	86842022	10 mM	(5S)-5-{[5-(cyclopropylcarbonyl)-1,5,6,7-tetrahydro-1'H-spiro[imidazo[4,5-c]pyridine-4,4'-piperidin]-1'-yl]carbonyl}pyrrolidin-2-one		37791	42000	39895.5	-0.486341	-0.426194	-0.456268
Unknown	3992	O20	CB2020	ChemBridge	38700997	10 mM	cis-8-[(5-methyl-2-thienyl)carbonyl]-5a,6,7,8,9,9a-hexahydro-4H-pyrido[4,3-b][1,2,3]triazolo[1,5-d][1,4]oxazine		41987	44128	43057.5	0.114584	-0.154076	-0.0197458
Unknown	3992	O21	CB2020	ChemBridge	25970521	10 mM	2-(1,3-dimethyl-2,5-dioxoimidazolidin-4-yl)-N-[5-(3-methylbenzyl)-1,3,4-thiadiazol-2-yl]acetamide		37537	42051	39794	-0.522718	-0.419672	-0.471195
Unknown	3992	O22	CB2020	ChemBridge	94785720	10 mM	N-[(3-cyclopropyl-1,2,4-oxadiazol-5-yl)methyl]-3-(1H-imidazol-1-ylmethyl)piperidine-1-carboxamide formate		38892	43746	41319	-0.328663	-0.202924	-0.265793
DMSO Neg Control	3992	O23	CB2020						38868	42756	40812	-0.3321	-0.32952	-0.33081
CPI-455 Pos Control	3992	O24	CB2020						62	85	73.5	-5.88966	-5.78608	-5.83787
Unknown	3992	P01	CB2020	ChemBridge	92749005	10 mM	N-[2-(4-amino-6-hydroxypyrimidin-2-yl)ethyl]-N,N-dimethyl-L-phenylalaninamide		36434	44035	40234.5	-0.680683	-0.165968	-0.423325
Unknown	3992	P02	CB2020	ChemBridge	60675697	10 mM	4'-[1-(dimethylamino)ethyl]-5-(morpholin-4-ylsulfonyl)biphenyl-3-carboxylic acid		31022	37792	34407	-1.45576	-0.964292	-1.21002
Unknown	3992	P03	CB2020	ChemBridge	27202827	10 mM	4-hydroxy-4-(5-methylpyridin-2-yl)-N-[2-(2-oxopiperidin-1-yl)ethyl]piperidine-1-carboxamide		22750	27958	25354	-2.64042	-2.22182	-2.43112
Unknown	3992	P04	CB2020	ChemBridge	66270318	10 mM	1-(2-methoxyphenyl)-N-(4-methyl-1-propyl-1H-pyrazol-5-yl)-5-oxopyrrolidine-3-carboxamide		33062	38640	35851	-1.1636	-0.855854	-1.00973
Unknown	3992	P05	CB2020	ChemBridge	94599590	10 mM	2-(2-{[(5-carboxy-2-furyl)methyl]amino}-2-oxoethyl)-2,8-diazaspiro[4.5]decane-3-carboxylic acid		35520	40271	37895.5	-0.81158	-0.64729	-0.729435
Unknown	3992	P06	CB2020	ChemBridge	39363272	10 mM	1'-(3-pyrazin-2-ylpropanoyl)-1,4'-bipiperidin-3-ol		33309	37866	35587.5	-1.12823	-0.95483	-1.04153
Unknown	3992	P07	CB2020	ChemBridge	77431409	10 mM	1-[3-(2-methoxyphenyl)propanoyl]-4-(2-methylpyrimidin-4-yl)-1,4-diazepane		35116	40446	37781	-0.869438	-0.624912	-0.747175
Unknown	3992	P08	CB2020	ChemBridge	42182379	10 mM	1-(5-chloropyridin-2-yl)-4-[3-(3-methyl-1H-pyrazol-1-yl)propanoyl]-1,4-diazepane		36121	40079	38100	-0.725508	-0.671842	-0.698675
Unknown	3992	P09	CB2020	ChemBridge	35625703	10 mM	3-(4-{[rac-(1R,2R)-2-phenylcyclopropyl]carbonyl}-1,4-diazepan-1-yl)pyrazine-2-carbonitrile		36215	41787	39001	-0.712046	-0.453431	-0.582739
Unknown	3992	P10	CB2020	ChemBridge	86790001	10 mM	4-methoxy-6-{3-[1-(4-pyridinylmethyl)-1H-imidazol-2-yl]-1-piperidinyl}pyrimidine		18064	21882	19973	-3.31152	-2.99879	-3.15515	Y
Unknown	3992	P11	CB2020	ChemBridge	30215431	10 mM	2-[1-(4-biphenylylmethyl)-3-oxo-2-piperazinyl]-N-isobutylacetamide		31906	35257	33581.5	-1.32916	-1.28846	-1.30881
Unknown	3992	P12	CB2020	ChemBridge	46748433	10 mM	4-(8-cyclopentyl-9-oxo-2,8-diazaspiro[5.5]undec-2-yl)-2-methoxynicotinonitrile		1021	1727	1374	-5.75232	-5.57611	-5.66421	Y	Y	Y
Unknown	3992	P13	CB2020	ChemBridge	61019209	10 mM	N-cyclopropyl-N'-[2-(3-ethyl-1,2,4-oxadiazol-5-yl)phenyl]-N-(1,3-thiazol-2-ylmethyl)urea		38113	44239	41176	-0.440226	-0.139882	-0.290054
Unknown	3992	P14	CB2020	ChemBridge	66514148	10 mM	N-[3-(3,5-dimethyl-1H-1,2,4-triazol-1-yl)propyl]-3-[5-(4-methylphenyl)-2-furyl]propanamide		34543	38948	36745.5	-0.9515	-0.816469	-0.883984
Unknown	3992	P15	CB2020	ChemBridge	54327822	10 mM	5-(4-azepan-1-yl-4-oxobutanoyl)-2-methyl-4,5,6,7-tetrahydro-3H-imidazo[4,5-c]pyridine		25519	30518	28018.5	-2.24386	-1.89446	-2.06916
Unknown	3992	P16	CB2020	ChemBridge	73473837	10 mM	3-(2-ethyl-1H-benzimidazol-1-yl)-N-(tetrahydro-2H-pyran-4-yl)propanamide		38554	43860	41207	-0.377069	-0.188346	-0.282708
Unknown	3992	P17	CB2020	ChemBridge	72938352	10 mM	4-ethyl-5-[1-(4-methoxy-3,5-dimethylbenzoyl)piperidin-3-yl]-2-methyl-2,4-dihydro-3H-1,2,4-triazol-3-one		41913	44227	43070	0.103986	-0.141416	-0.0187149
Unknown	3992	P18	CB2020	ChemBridge	82701909	10 mM	4,4-difluoro-1-[(5-piperidin-3-yl-1H-pyrazol-1-yl)acetyl]piperidine hydrochloride		41162	40727	40944.5	-0.00356733	-0.588979	-0.296273
Unknown	3992	P19	CB2020	ChemBridge	66884910	10 mM	6-[(4-fluorophenoxy)methyl]-4-{1-[2-(1H-pyrazol-4-yl)ethyl]piperidin-4-yl}morpholin-3-one		39813	42503	41158	-0.196763	-0.361873	-0.279318
Unknown	3992	P20	CB2020	ChemBridge	20837909	10 mM	1-pentanoyl-1',4'-dihydro-3'H-spiro[piperidine-4,2'-quinoxalin]-3'-one		38683	41043	39863	-0.358595	-0.54857	-0.453582
Unknown	3992	P21	CB2020	ChemBridge	13473806	10 mM	4-tert-butyl-6-({4-[(5-methyl-1,2,4-oxadiazol-3-yl)methyl]piperazin-1-yl}carbonyl)pyrimidin-2(1H)-one		41329	45073	43201	0.0203494	-0.0332337	-0.00644217
Unknown	3992	P22	CB2020	ChemBridge	35064258	10 mM	3-[5-(2,4-dimethylbenzoyl)-4,5,6,7-tetrahydro-1H-imidazo[4,5-c]pyridin-2-yl]benzoic acid		34786	38396	36591	-0.916699	-0.887056	-0.901877
DMSO Neg Control	3992	P23	CB2020						41307	44415	42861	0.0171987	-0.117376	-0.0500884
CPI-455 Pos Control	3992	P24	CB2020						127	142	134.5	-5.88035	-5.77879	-5.82957
Unknown	3993	A01	CB2020	ChemBridge	42233103	10 mM	2-tert-butyl-N-{3-[(2-furylmethyl)thio]propyl}-4-hydroxypyrimidine-5-carboxamide		42514	44398	43456	-0.450574	-0.476024	-0.463299
Unknown	3993	A02	CB2020	ChemBridge	91896110	10 mM	4-[(1-methyl-2-oxo-1,2-dihydro-1'H-spiro[indole-3,4'-piperidin]-1'-yl)carbonyl]benzenesulfonamide		52948	55452	54200	0.789727	0.96867	0.879198
Unknown	3993	A03	CB2020	ChemBridge	46390490	10 mM	[rel-(4aS,8aS)-7-[(3-chlorophenyl)sulfonyl]-1-methyloctahydro-1,7-naphthyridin-4a(2H)-yl]methanol		52944	55830	54387	0.789252	1.01807	0.903662
Unknown	3993	A04	CB2020	ChemBridge	57633744	10 mM	N-(3-chloro-4-methoxyphenyl)-2-(5,6-dihydroxyoctahydro-2H-isoindol-2-yl)acetamide		53980	56584	55282	0.912402	1.11662	1.01451
Unknown	3993	A05	CB2020	ChemBridge	36361436	10 mM	N,N-dimethyl-N'-{[5-(3,4,5-trifluorobenzyl)-4,5,6,7-tetrahydropyrazolo[1,5-a]pyrazin-2-yl]methyl}urea		53677	54976	54326.5	0.876384	0.906459	0.891422
Unknown	3993	A06	CB2020	ChemBridge	43761423	10 mM	1'-(3,5-dimethoxybenzyl)spiro[indole-3,4'-piperidin]-2(1H)-one		46102	49110	47606	-0.0240643	0.139807	0.0578714
Unknown	3993	A07	CB2020	ChemBridge	82512748	10 mM	3-({[(5-isopropyl-1,2,4-oxadiazol-3-yl)methyl]amino}sulfonyl)-N-methyl-N-propylbenzamide		55628	58563	57095.5	1.1083	1.37526	1.24178
Unknown	3993	A08	CB2020	ChemBridge	60059568	10 mM	rac-(4aS,6aS,10aS,10bS)-5-[4-(4-fluorophenyl)butanoyl]decahydro-1H,10aH-dipyrano[4,3-b:4',3'-d]pyridin-10a-ol		58243	60667	59455	1.41915	1.65024	1.53469
Unknown	3993	A09	CB2020	ChemBridge	36206287	10 mM	N-[1-(4-methyl-1H-imidazol-2-yl)propyl]-3-(3-phenyl-1,2,4-oxadiazol-5-yl)propanamide		51795	53575	52685	0.652669	0.723357	0.688013
Unknown	3993	A10	CB2020	ChemBridge	28199114	10 mM	N-[3-(1H-indazol-1-yl)propyl]-2-[(5-methyl-1,3,4-thiadiazol-2-yl)thio]acetamide		55646	58639	57142.5	1.11044	1.38519	1.24782
Unknown	3993	A11	CB2020	ChemBridge	39315483	10 mM	N-(2,1,3-benzoxadiazol-5-ylmethyl)-1-(2-methoxyethyl)-N-methyl-5-oxopyrrolidine-3-carboxamide		52379	56291	54335	0.722089	1.07832	0.900206
Unknown	3993	A12	CB2020	ChemBridge	36137999	10 mM	3-{3-[(4-tert-butylphenoxy)methyl]-5-cyclopropyl-1H-1,2,4-triazol-1-yl}propan-1-ol		54167	57422	55794.5	0.934631	1.22614	1.08038
Unknown	3993	A13	CB2020	ChemBridge	16531426	10 mM	4-isobutyl-6-{[4-(1H-1,2,4-triazol-3-yl)piperazin-1-yl]carbonyl}pyrimidin-2-amine		53151	55648	54399.5	0.813858	0.994286	0.904072
Unknown	3993	A14	CB2020	ChemBridge	95844385	10 mM	7-(2-methoxyethyl)-2-(2-phenyl-6,7-dihydro-5H-cyclopenta[d]pyrimidin-4-yl)-2,7-diazaspiro[4.5]decan-6-one		53777	54568	54172.5	0.888271	0.853136	0.870704
Unknown	3993	A15	CB2020	ChemBridge	95224402	10 mM	N-[(5-amino-1,3,4-thiadiazol-2-yl)(phenyl)methyl]-4,4-dimethylpentanamide		52813	55063	53938	0.77368	0.91783	0.845755
Unknown	3993	A16	CB2020	ChemBridge	34832807	10 mM	2-methyl-N-{[5-(tetrahydrofuran-2-yl)-1,2,4-oxadiazol-3-yl]methyl}-1,3-benzoxazole-6-carboxamide		55489	55731	55610	1.09178	1.00513	1.04846
Unknown	3993	A17	CB2020	ChemBridge	42609828	10 mM	rac-(3aR,6S,7aR)-6-phenyl-2-(3-pyridin-4-ylpropanoyl)octahydro-3aH-isoindole-3a-carboxylic acid		52948	53605	53276.5	0.789727	0.727278	0.758502
Unknown	3993	A18	CB2020	ChemBridge	67216917	10 mM	N-(2,3-dihydro-1-benzofuran-2-ylmethyl)-N-methyl-N'-[2-(pyrrolidin-1-ylsulfonyl)ethyl]urea		38237	38528	38382.5	-0.958985	-1.2432	-1.10109
Unknown	3993	A19	CB2020	ChemBridge	96635054	10 mM	N-[3-(3-ethyl-1,2,4-oxadiazol-5-yl)phenyl]-N'-[1-(1-propyl-1H-1,2,4-triazol-5-yl)ethyl]urea		50155	50700	50427.5	0.45772	0.347611	0.402666
Unknown	3993	A20	CB2020	ChemBridge	50608354	10 mM	2-allyl-N-(3-fluorophenyl)-3-oxo-2,9-diazaspiro[5.5]undecane-9-carboxamide		53484	53869	53676.5	0.853442	0.761781	0.807611
Unknown	3993	A21	CB2020	ChemBridge	26605396	10 mM	rac-(3aS,6aS)-N-(2'-methoxybiphenyl-3-yl)hexahydropyrrolo[3,4-b]pyrrole-1(2H)-carboxamide		49379	49582	49480.5	0.365476	0.201495	0.283486
Unknown	3993	A22	CB2020	ChemBridge	15413582	10 mM	2-[4-(3-thienylmethyl)-1-oxa-4,9-diazaspiro[5.5]undec-9-yl]nicotinic acid		50714	51533	51123.5	0.524169	0.456479	0.490324
DMSO Neg Control	3993	A23	CB2020						49491	52030	50760.5	0.37879	0.521434	0.450112
CPI-455 Pos Control	3993	A24	CB2020						175	173	174	-5.48346	-6.25598	-5.86972
Unknown	3993	B01	CB2020	ChemBridge	99369042	10 mM	5-[(8-methoxy-3,4-dihydro-1'H-spiro[isochromene-1,4'-piperidin]-1'-yl)carbonyl]-3-pyridinol		50058	53155	51606.5	0.44619	0.668465	0.557327
Unknown	3993	B02	CB2020	ChemBridge	52238922	10 mM	rel-(1R,5S)-7-[(4-chloro-2,5-dimethoxyphenyl)sulfonyl]-7-azaspiro[4.5]decan-1-ol		45347	47625	46486	-0.113812	-0.0542737	-0.0840429
Unknown	3993	B03	CB2020	ChemBridge	64853624	10 mM	2-(3-hydroxypropyl)-9-[(1,3,5-trimethyl-1H-pyrazol-4-yl)carbonyl]-2,9-diazaspiro[5.5]undecan-3-one		49533	52298	50915.5	0.383782	0.55646	0.470121
Unknown	3993	B04	CB2020	ChemBridge	40990445	10 mM	4-(3-aminocyclobutyl)-6-[4-(5-chloro-2-methylphenyl)piperazin-1-yl]pyrimidin-2-amine dihydrochloride		3525	3634	3579.5	-5.08524	-5.80364	-5.44444	Y	Y	Y
Unknown	3993	B05	CB2020	ChemBridge	84803056	10 mM	N,N-dimethyl-N'-({5-[(5-methyl-1-naphthyl)methyl]-4,5,6,7-tetrahydropyrazolo[1,5-a]pyrazin-2-yl}methyl)urea		43697	46808	45252.5	-0.309949	-0.161051	-0.2355
Unknown	3993	B06	CB2020	ChemBridge	69952737	10 mM	N-{2-[(2R*,3S*,6R*)-3-(4-methylphenyl)-1,5-diazatricyclo[5.2.2.0~2,6~]undec-5-yl]-2-oxoethyl}acetamide (non-preferred name)		48800	49767	49283.5	0.29665	0.225673	0.261162
Unknown	3993	B07	CB2020	ChemBridge	98628461	10 mM	N-[2,3-dihydro-1-benzofuran-5-yl(cis-3-hydroxycyclobutyl)methyl]-2-methylbenzamide		51648	54376	53012	0.635195	0.828043	0.731619
Unknown	3993	B08	CB2020	ChemBridge	63855214	10 mM	(4aS*,7aR*)-1-(2-ethylbenzyl)-4-propionyloctahydrothieno[3,4-b]pyrazine 6,6-dioxide		49135	51063	50099	0.336472	0.395053	0.365762
Unknown	3993	B09	CB2020	ChemBridge	61668983	10 mM	1-[rac-(1S,4R)-7,7-dimethyl-2-oxobicyclo[2.2.1]hept-1-yl]-N-[2-(3-ethyl-1,2,4-oxadiazol-5-yl)ethyl]methanesulfonamide		52273	55111	53692	0.709489	0.924103	0.816796
Unknown	3993	B10	CB2020	ChemBridge	25348678	10 mM	3-{1-[(2,5,7-trimethylpyrazolo[1,5-a]pyrimidin-3-yl)carbonyl]piperidin-3-yl}benzoic acid		50579	52048	51313.5	0.508122	0.523787	0.515954
Unknown	3993	B11	CB2020	ChemBridge	19344700	10 mM	N~1~-[2-(4-isopropyl-4H-1,2,4-triazol-3-yl)ethyl]piperidine-1,3-dicarboxamide		32311	33239	32775	-1.66342	-1.93444	-1.79893
Unknown	3993	B12	CB2020	ChemBridge	54714845	10 mM	N-[(1,1-dioxidotetrahydro-2H-thiopyran-4-yl)methyl]-3-(2-oxo-2,3-dihydro-1H-benzimidazol-1-yl)propanamide		49382	49866	49624	0.365833	0.238612	0.302222
Unknown	3993	B13	CB2020	ChemBridge	64379715	10 mM	3,5-difluoro-N-[1-(2-methoxyphenyl)-5-oxopyrrolidin-3-yl]pyridine-2-carboxamide		51286	52616	51951	0.592163	0.598021	0.595092
Unknown	3993	B14	CB2020	ChemBridge	33132867	10 mM	4-[2-(benzylsulfonyl)benzoyl]-2-ethyl-1-isopropylpiperazine		46951	47453	47202	0.0768572	-0.0767531	5.20508e-05
Unknown	3993	B15	CB2020	ChemBridge	10171589	10 mM	1-benzyl-N-{3-chloro-4-[(methoxyacetyl)amino]phenyl}-1H-pyrazole-4-carboxamide		50666	51567	51116.5	0.518463	0.460923	0.489693
Unknown	3993	B16	CB2020	ChemBridge	77679249	10 mM	N-[2-(3,5-dimethylphenoxy)ethyl]-N-methyl-N'-[2-(2-oxopiperidin-1-yl)ethyl]urea		43228	43992	43610	-0.3657	-0.529086	-0.447393
Unknown	3993	B17	CB2020	ChemBridge	28568624	10 mM	cis-N-[(3R*,4R*)-1-benzoyl-3-hydroxypiperidin-4-yl]-4-hydroxycyclohexanecarboxamide		50703	51919	51311	0.522862	0.506927	0.514894
Unknown	3993	B18	CB2020	ChemBridge	80371359	10 mM	2-{[[(5-cyclopropyl-1,2,4-oxadiazol-3-yl)methyl](ethyl)amino]methyl}-3,5-dimethylpyridin-4(1H)-one		47576	48901	48238.5	0.151152	0.112492	0.131822
Unknown	3993	B19	CB2020	ChemBridge	69277943	10 mM	(4aR,6R,8aS)-2-{2-[rac-(2R,6S)-2,6-dimethylmorpholin-4-yl]-2-oxoethyl}-8a-(methoxymethyl)-6-morpholin-4-yldecahydroisoquinoline		47276	48472	47874	0.11549	0.0564243	0.0859573
Unknown	3993	B20	CB2020	ChemBridge	57179435	10 mM	2-methyl-7-[3-(5-methyl-2-oxo-1,3-benzoxazol-3(2H)-yl)propanoyl]-5,6,7,8-tetrahydropyrido[3,4-d]pyrimidin-4(3H)-one		47462	48953	48207.5	0.1376	0.119288	0.128444
Unknown	3993	B21	CB2020	ChemBridge	94457190	10 mM	1-allyl-5-[(2-morpholin-4-ylethyl)amino]-4,5,6,7-tetrahydro-1H-indazole-3-carboxylic acid		49942	51232	50587	0.432401	0.41714	0.42477
Unknown	3993	B22	CB2020	ChemBridge	87760516	10 mM	(3S*,4R*)-1-(carboxymethyl)-4-(2,3-dimethoxyphenyl)pyrrolidine-3-carboxylic acid		45638	46943	46290.5	-0.0792205	-0.143407	-0.111314
DMSO Neg Control	3993	B23	CB2020						47729	50072	48900.5	0.169339	0.265535	0.217437
CPI-455 Pos Control	3993	B24	CB2020						161	136	148.5	-5.48512	-6.26081	-5.87297
Unknown	3993	C01	CB2020	ChemBridge	89077070	10 mM	rel-(4R,5S)-4-methyl-9-(2,4,5-trifluorobenzoyl)-1-oxa-9-azaspiro[5.5]undecane-4,5-diol		58471	60355	59413	1.44625	1.60946	1.52786
Unknown	3993	C02	CB2020	ChemBridge	68772362	10 mM	N-[rel-(4R,5S)-5-hydroxy-4-methyl-1-oxa-9-azaspiro[5.5]undec-4-yl]-2-(methylthio)-5-pyrimidinecarboxamide hydrochloride		54543	56856	55699.5	0.979327	1.15216	1.06575
Unknown	3993	C03	CB2020	ChemBridge	87777373	10 mM	1-acetyl-N-({3-[(methylthio)methyl]-1,2,4-oxadiazol-5-yl}methyl)-3-piperidinecarboxamide		53566	55700	54633	0.863189	1.00108	0.932136
Unknown	3993	C04	CB2020	ChemBridge	88744415	10 mM	4-{[rac-(1R,5S)-3-benzyl-3,6-diazabicyclo[3.2.2]non-6-yl]carbonyl}-5,6,7,8-tetrahydroquinazolin-2-amine		47100	49979	48539.5	0.094569	0.25338	0.173975
Unknown	3993	C05	CB2020	ChemBridge	85447041	10 mM	3-fluoro-2-{3-[4-methyl-5-(piperidin-1-ylmethyl)-4H-1,2,4-triazol-3-yl]piperidin-1-yl}pyridine		55170	56546	55858	1.05386	1.11165	1.08275
Unknown	3993	C06	CB2020	ChemBridge	54579702	10 mM	N-[cis-3-(2-amino-6-oxo-1,6-dihydropyrimidin-4-yl)cyclobutyl]-5-[(methylthio)methyl]-2-furamide		54175	59215	56695	0.935582	1.46047	1.19803
Unknown	3993	C07	CB2020	ChemBridge	74395437	10 mM	N-({5-[(dimethylamino)carbonyl]-4,5,6,7-tetrahydropyrazolo[1,5-a]pyrazin-2-yl}methyl)quinoline-3-carboxamide		58859	56742	57800.5	1.49237	1.13727	1.31482
Unknown	3993	C08	CB2020	ChemBridge	38030169	10 mM	2-(3,6-dioxo-1,2,3,6-tetrahydropyridazin-4-yl)-N-[(2-ethyl-3,5-dimethyl-1H-indol-7-yl)methyl]acetamide		42938	44598	43768	-0.400172	-0.449885	-0.425029
Unknown	3993	C09	CB2020	ChemBridge	88221000	10 mM	5-chloro-4,6-dimethyl-3-{[4-(pyridin-3-ylmethoxy)piperidin-1-yl]carbonyl}pyridin-2(1H)-one		56043	57577	56810	1.15763	1.2464	1.20201
Unknown	3993	C10	CB2020	ChemBridge	80747718	10 mM	N-[2-(5-methyl-2-thienyl)ethyl]-1-(pyridin-2-ylcarbonyl)piperidine-4-carboxamide		54872	55477	55174.5	1.01844	0.971937	0.995186
Unknown	3993	C11	CB2020	ChemBridge	82986476	10 mM	1-[4-methoxy-3-(1H-1,2,4-triazol-1-ylmethyl)phenyl]-N-methyl-N-[(5-methyl-1,3,4-oxadiazol-2-yl)methyl]methanamine		54614	56093	55353.5	0.987766	1.05244	1.02011
Unknown	3993	C12	CB2020	ChemBridge	42403716	10 mM	cis-3-(5-{[benzyl(methyl)amino]methyl}-4-cyclopropyl-4H-1,2,4-triazol-3-yl)cyclobutanamine		55934	57742	56838	1.14468	1.26796	1.20632
Unknown	3993	C13	CB2020	ChemBridge	90025255	10 mM	7-methyl-N-[2-(4-methyl-1,3-thiazol-2-yl)propyl][1,2,4]triazolo[4,3-a]pyrimidine-3-carboxamide		54785	55350	55067.5	1.00809	0.955339	0.981716
Unknown	3993	C14	CB2020	ChemBridge	81708218	10 mM	(2S,4S)-4-amino-N-ethyl-1-[4-(1H-imidazol-1-yl)benzoyl]pyrrolidine-2-carboxamide		55257	56276	55766.5	1.0642	1.07636	1.07028
Unknown	3993	C15	CB2020	ChemBridge	69102993	10 mM	(4aS*,7aR*)-1-(3-furoyl)-4-(2-pyridinylcarbonyl)octahydrothieno[3,4-b]pyrazine 6,6-dioxide		54588	56007	55297.5	0.984676	1.04121	1.01294
Unknown	3993	C16	CB2020	ChemBridge	35155843	10 mM	(4aS*,7aR*)-1-(imidazo[1,2-a]pyridin-2-ylcarbonyl)-4-isobutyloctahydrothieno[3,4-b]pyrazine 6,6-dioxide		54257	56433	55345	0.945329	1.09688	1.02111
Unknown	3993	C17	CB2020	ChemBridge	32202964	10 mM	N~1~-butyl-N~2~-methyl-N~2~-[1-methyl-6-(3-pyridinyl)-1H-pyrazolo[3,4-d]pyrimidin-4-yl]glycinamide		53135	55068	54101.5	0.811956	0.918483	0.86522
Unknown	3993	C18	CB2020	ChemBridge	61654491	10 mM	3-cyano-N-[1-(1,1-dioxidotetrahydro-3-thienyl)-3,5-dimethyl-1H-pyrazol-4-yl]-5-fluorobenzamide		56654	58855	57754.5	1.23026	1.41342	1.32184
Unknown	3993	C19	CB2020	ChemBridge	50828621	10 mM	3-(3,4-dimethylphenyl)-N-methyl-N-[2-(5-methyl-1,2,4-oxadiazol-3-yl)ethyl]propanamide		51621	53539	52580	0.631985	0.718652	0.675319
Unknown	3993	C20	CB2020	ChemBridge	34275910	10 mM	methyl 4-methoxy-3-[({[1-(3-methyl-1,2,4-oxadiazol-5-yl)propyl]amino}carbonyl)amino]benzoate		52199	53795	52997	0.700693	0.75211	0.726401
Unknown	3993	C21	CB2020	ChemBridge	36285616	10 mM	N-(2-piperidin-1-yl-2-pyridin-3-ylethyl)-1-(pyridin-3-ylcarbonyl)piperidin-4-amine		47342	47883	47612.5	0.123336	-0.0205546	0.0513906
Unknown	3993	C22	CB2020	ChemBridge	89268036	10 mM	5-(1,4-dioxan-2-yl)-1-[2-(1H-imidazol-5-yl)ethyl]-3-(2-methoxybenzyl)-1H-1,2,4-triazole		51337	52473	51905	0.598226	0.579332	0.588779
DMSO Neg Control	3993	C23	CB2020						51077	52706	51891.5	0.567319	0.609784	0.588551
CPI-455 Pos Control	3993	C24	CB2020						135	147	141	-5.48821	-6.25937	-5.87379
Unknown	3993	D01	CB2020	ChemBridge	38755534	10 mM	N-[2-(3-ethyl-1,2,4-oxadiazol-5-yl)ethyl]-4-(1-oxo-2,3-dihydro-1H-inden-5-yl)benzamide		58356	58562	58459	1.43258	1.37513	1.40386
Unknown	3993	D02	CB2020	ChemBridge	63802205	10 mM	N-{trans-3-[4-methyl-5-(1H-pyrazol-1-ylmethyl)-4H-1,2,4-triazol-3-yl]cyclobutyl}tetrahydro-2H-pyran-4-carboxamide		53490	54036	53763	0.854155	0.783607	0.818881
Unknown	3993	D03	CB2020	ChemBridge	42608053	10 mM	3-{[rel-(1R,5R)-1-hydroxy-7-azaspiro[4.5]dec-7-yl]sulfonyl}-4-methoxybenzoic acid		54389	56136	55262.5	0.96102	1.05806	1.00954
Unknown	3993	D04	CB2020	ChemBridge	17901166	10 mM	5-fluoro-2-{1-[4-(3-methyl-1,2,4-oxadiazol-5-yl)pyridin-2-yl]piperidin-4-yl}-1H-benzimidazole		58254	60584	59419	1.42046	1.63939	1.52992
Unknown	3993	D05	CB2020	ChemBridge	23292672	10 mM	N-[(5-methoxy-1,3-benzoxazol-2-yl)methyl]-4-(1H-1,2,4-triazol-1-yl)butanamide		54367	55651	55009	0.958405	0.994678	0.976542
Unknown	3993	D06	CB2020	ChemBridge	73665729	10 mM	N-(1-butyl-3-methyl-1H-pyrazol-5-yl)-N'-(3-fluorophenyl)succinamide		53337	53423	53380	0.835968	0.703491	0.76973
Unknown	3993	D07	CB2020	ChemBridge	61614808	10 mM	N-[2,3-dihydro-1-benzofuran-5-yl(cis-3-hydroxycyclobutyl)methyl]-3-phenoxypropanamide		54500	56511	55505.5	0.974215	1.10708	1.04065
Unknown	3993	D08	CB2020	ChemBridge	35716693	10 mM	2-allyl-9-(3-pyridin-3-ylpropanoyl)-2,9-diazaspiro[5.5]undecan-3-one		54216	53805	54010.5	0.940456	0.753416	0.846936
Unknown	3993	D09	CB2020	ChemBridge	80353400	10 mM	8-[2-(allyloxy)-5-chlorophenyl]-2-amino-4,5,7,8-tetrahydro-6H-[1,3]thiazolo[4,5-c]azepin-6-one		50517	51520	51018.5	0.500752	0.45478	0.477766
Unknown	3993	D10	CB2020	ChemBridge	42105073	10 mM	N-{2-[3-(methoxymethyl)-1,2,4-oxadiazol-5-yl]ethyl}-2-[(5-methyl-1H-benzimidazol-2-yl)thio]acetamide		52659	54704	53681.5	0.755373	0.870911	0.813142
Unknown	3993	D11	CB2020	ChemBridge	92021202	10 mM	3-{3-[4-(3-furoyl)-1,4-diazepan-1-yl]-3-oxopropyl}-4,5,6,7-tetrahydro-1H-indazole		55595	56731	56163	1.10438	1.13583	1.1201
Unknown	3993	D12	CB2020	ChemBridge	67042815	10 mM	2-methyl-1-(3-{4-[(3-methylpyridin-2-yl)methyl]piperazin-1-yl}-3-oxopropyl)-1H-benzimidazole		55029	54371	54700	1.0371	0.827389	0.932244
Unknown	3993	D13	CB2020	ChemBridge	29974518	10 mM	5-ethyl-N-[2-(3-pyridin-2-yl-1,2,4-oxadiazol-5-yl)ethyl]-1,3-oxazole-4-carboxamide		55375	56267	55821	1.07823	1.07519	1.07671
Unknown	3993	D14	CB2020	ChemBridge	41265403	10 mM	(3R*,4R*)-4-(2-methoxyethyl)-3-methyl-1-[(2-methyl-1H-benzimidazol-5-yl)carbonyl]piperidin-4-ol		55813	56659	56236	1.13029	1.12642	1.12836
Unknown	3993	D15	CB2020	ChemBridge	89770443	10 mM	4-(3,5-dimethyl-1H-pyrazol-1-yl)-N-[1-(1H-tetrazol-5-yl)ethyl]benzamide		55700	55749	55724.5	1.11686	1.00749	1.06217
Unknown	3993	D16	CB2020	ChemBridge	14348627	10 mM	2-(2,6-dichlorobenzyl)-5-[(4-ethoxypiperidin-1-yl)carbonyl]pyrimidin-4-ol		53140	54130	53635	0.81255	0.795892	0.804221
Unknown	3993	D17	CB2020	ChemBridge	63111786	10 mM	N-[1-(2,5-dimethyl-1,3-thiazol-4-yl)ethyl]-N-methyl-N'-[(4-methyl-5,6,7,8-tetrahydroquinazolin-2-yl)methyl]urea		53665	54747	54206	0.874958	0.87653	0.875744
Unknown	3993	D18	CB2020	ChemBridge	89011445	10 mM	N-(1-benzyl-1H-pyrazol-4-yl)-1-oxoindane-4-carboxamide		41564	42126	41845	-0.563501	-0.772961	-0.668231
Unknown	3993	D19	CB2020	ChemBridge	65864286	10 mM	3-(4-chloro-1H-pyrazol-1-yl)-N-cyclohexyl-N-(pyridin-4-ylmethyl)propanamide		44462	45444	44953	-0.219013	-0.339318	-0.279165
Unknown	3993	D20	CB2020	ChemBridge	89311500	10 mM	N-(5-acetyl-2-ethoxyphenyl)-N'-[3-(1H-imidazol-1-yl)propyl]urea		50845	51391	51118	0.539741	0.437921	0.488831
Unknown	3993	D21	CB2020	ChemBridge	44673061	10 mM	2-(methylamino)-5-{[2-(1-oxo-1,3-dihydro-2H-isoindol-2-yl)butanoyl]amino}-1,3-thiazole-4-carboxamide		47369	48268	47818.5	0.126545	0.0297626	0.078154
Unknown	3993	D22	CB2020	ChemBridge	45157783	10 mM	N,N-dimethyl-3-{1-[(2-methyl-4-phenyl-3-pyridinyl)carbonyl]-3-piperidinyl}propanamide		50933	51414	51173.5	0.550202	0.440927	0.495564
DMSO Neg Control	3993	D23	CB2020						52932	53419	53175.5	0.787825	0.702969	0.745397
CPI-455 Pos Control	3993	D24	CB2020						89	98	93.5	-5.49368	-6.26578	-5.87973
Unknown	3993	E01	CB2020	ChemBridge	54027420	10 mM	N-[2-fluoro-4-(trifluoromethyl)benzyl]-5-oxo-1-(pyridin-3-ylmethyl)pyrrolidine-3-carboxamide		549	61708	31128.5	-5.439	1.78629	-1.82635	Y
Unknown	3993	E02	CB2020	ChemBridge	99462623	10 mM	N-(2-cyclooctylethyl)-2-methyl-3,4,6,7-tetrahydro-5H-imidazo[4,5-c]pyridine-5-carboxamide		33961	33938	33949.5	-1.46728	-1.84309	-1.65518
Unknown	3993	E03	CB2020	ChemBridge	71643393	10 mM	1-(2-methoxybenzoyl)-4-{[6-(methoxymethyl)pyridin-2-yl]carbonyl}piperazine		53150	56166	54658	0.813739	1.06199	0.937862
Unknown	3993	E04	CB2020	ChemBridge	12228165	10 mM	N-(2-{[1-(1-cyclopropylethyl)-3-methyl-1H-pyrazol-5-yl]amino}-2-oxoethyl)benzamide		55435	55576	55505.5	1.08536	0.984876	1.03512
Unknown	3993	E05	CB2020	ChemBridge	90831441	10 mM	1-(3-methoxybenzoyl)-N-[5-(1-methoxyethyl)-1,3,4-thiadiazol-2-yl]piperidine-4-carboxamide		53043	55868	54455.5	0.80102	1.02304	0.912029
Unknown	3993	E06	CB2020	ChemBridge	45309446	10 mM	3-{4-[(3-pyridin-4-ylisoxazol-5-yl)methyl]piperazin-1-yl}-1,2-benzisothiazole		52020	53469	52744.5	0.679415	0.709503	0.694459
Unknown	3993	E07	CB2020	ChemBridge	29796777	10 mM	N-{1-[(2-amino-1,3-thiazol-5-yl)carbonyl]piperidin-4-yl}-N,N',N'-trimethylethane-1,2-diamine		49184	51836	50510	0.342296	0.49608	0.419188
Unknown	3993	E08	CB2020	ChemBridge	24581420	10 mM	6-chloro-N-(cis-4-{[(dimethylamino)sulfonyl]methyl}tetrahydrofuran-3-yl)imidazo[1,2-a]pyridine-2-carboxamide		57194	56908	57051	1.29445	1.15896	1.22671
Unknown	3993	E09	CB2020	ChemBridge	34328582	10 mM	2-chloro-N-[(3-pyridin-4-yl-1H-1,2,4-triazol-5-yl)methyl]-5-(trifluoromethyl)benzamide		54639	55639	55139	0.990738	0.99311	0.991924
Unknown	3993	E10	CB2020	ChemBridge	30938553	10 mM	N-(3,4-dimethoxybenzyl)-3-(methylsulfonyl)propanamide		55584	56017	55800.5	1.10307	1.04251	1.07279
Unknown	3993	E11	CB2020	ChemBridge	40465329	10 mM	7-(cyclopropylcarbonyl)-N-(3-morpholin-4-ylpropyl)-5,6,7,8-tetrahydropyrido[3,4-d]pyrimidin-4-amine		53515	54130	53822.5	0.857127	0.795892	0.82651
Unknown	3993	E12	CB2020	ChemBridge	90274222	10 mM	2-({4-[(4-hydroxy-2-methylpyrimidin-5-yl)carbonyl]piperazin-1-yl}methyl)benzonitrile		54552	56288	55420	0.980396	1.07793	1.02916
Unknown	3993	E13	CB2020	ChemBridge	72709057	10 mM	N'-(1-ethylpiperidin-3-yl)-N-[3-(2-methoxyphenoxy)propyl]-N-methylurea		50790	51862	51326	0.533203	0.499478	0.51634
Unknown	3993	E14	CB2020	ChemBridge	63374998	10 mM	9-(3-hydroxy-2-methylbenzoyl)-2-(pyridin-4-ylmethyl)-2,9-diazaspiro[5.5]undecan-3-one		53857	54899	54378	0.897781	0.896396	0.897088
Unknown	3993	E15	CB2020	ChemBridge	73965626	10 mM	{5-[(3-chloropyridin-4-yl)methyl]-5,6,7,8-tetrahydro-4H-pyrazolo[1,5-a][1,4]diazepin-2-yl}(1-methyl-1H-pyrazol-5-yl)methanol		51124	53016	52070	0.572906	0.650299	0.611603
Unknown	3993	E16	CB2020	ChemBridge	67890816	10 mM	N-(3,5-dimethyl-1-propyl-1H-pyrazol-4-yl)-3-(phenylsulfonyl)propanamide		57257	58072	57664.5	1.30194	1.31109	1.30652
Unknown	3993	E17	CB2020	ChemBridge	70236269	10 mM	(1S*,5R*)-6-[(3,5-dimethyl-4-isoxazolyl)methyl]-3-[(4-methyl-5-pyrimidinyl)carbonyl]-3,6-diazabicyclo[3.2.2]nonan-7-one		50831	53523	52177	0.538077	0.716561	0.627319
Unknown	3993	E18	CB2020	ChemBridge	89637724	10 mM	N-{5-[2-(dimethylamino)ethyl]-1,3,4-thiadiazol-2-yl}-2-(1H-pyrazol-1-yl)butanamide		59216	59971	59593.5	1.53481	1.55928	1.54704
Unknown	3993	E19	CB2020	ChemBridge	16331605	10 mM	N-methyl-N'-(3-methylphenyl)-N-[(3-methyl-1H-pyrazol-4-yl)methyl]malonamide		49968	51053	50510.5	0.435491	0.393746	0.414619
Unknown	3993	E20	CB2020	ChemBridge	15381005	10 mM	(1S*,5R*)-6-[(3,5-dimethylisoxazol-4-yl)methyl]-3-[(2-oxo-1,3-oxazolidin-3-yl)acetyl]-3,6-diazabicyclo[3.2.2]nonan-7-one		52407	52644	52525.5	0.725418	0.601681	0.663549
Unknown	3993	E21	CB2020	ChemBridge	74930778	10 mM	4-(1H-imidazol-2-ylmethyl)-7-(2-methylphenyl)-2,3,4,5-tetrahydro-1,4-benzoxazepin-9-ol		41281	41194	41237.5	-0.597142	-0.894768	-0.745955
Unknown	3993	E22	CB2020	ChemBridge	49884767	10 mM	1-tert-butyl-N-[(4-methoxy-3,5-dimethyl-2-pyridinyl)methyl]-N-methyl-5-oxo-3-pyrrolidinecarboxamide		49668	51891	50779.5	0.39983	0.503268	0.451549
DMSO Neg Control	3993	E23	CB2020						48954	49831	49392.5	0.314956	0.234038	0.274497
CPI-455 Pos Control	3993	E24	CB2020						44	97	70.5	-5.49903	-6.26591	-5.88247
Unknown	3993	F01	CB2020	ChemBridge	84811575	10 mM	N-({2-[(methylthio)methyl]-1,3-thiazol-4-yl}methyl)quinoxaline-5-carboxamide		49806	50032	49919	0.416234	0.260307	0.338271
Unknown	3993	F02	CB2020	ChemBridge	16492351	10 mM	N-acetyl-N-cyclopropyl-N-(pyridin-3-ylmethyl)-L-histidinamide		47739	50503	49121	0.170528	0.321864	0.246196
Unknown	3993	F03	CB2020	ChemBridge	66614583	10 mM	N-methyl-N-[3-(1-methyl-1H-imidazol-2-yl)propyl]-5-[(pyrimidin-2-ylthio)methyl]-2-furamide		49745	48705	49225	0.408983	0.086876	0.24793
Unknown	3993	F04	CB2020	ChemBridge	11707975	10 mM	N-(3-ethyl-4-methylisoxazol-5-yl)-1-[(4-fluorophenyl)sulfonyl]pyrrolidine-2-carboxamide		49086	51404	50245	0.330647	0.43962	0.385133
Unknown	3993	F05	CB2020	ChemBridge	51243086	10 mM	N~2~-[(4-isopropyl-4H-1,2,4-triazol-3-yl)methyl]-N~2~-methyl-N~1~-(2-thienylmethyl)glycinamide		51996	52185	52090.5	0.676562	0.541692	0.609127
Unknown	3993	F06	CB2020	ChemBridge	90486087	10 mM	2-isopropyl-4-methyl-N-{1-[2-(methylamino)-2-oxoethyl]-1H-pyrazol-4-yl}-1,3-thiazole-5-carboxamide		42635	43398	43016.5	-0.43619	-0.606718	-0.521454
Unknown	3993	F07	CB2020	ChemBridge	74872321	10 mM	2-(4-chlorophenoxy)-N-(cis-4-{[(dimethylamino)sulfonyl]methyl}tetrahydrofuran-3-yl)acetamide		54435	52260	53347.5	0.966488	0.551494	0.758991
Unknown	3993	F08	CB2020	ChemBridge	57030476	10 mM	2-(2-chlorophenoxy)-N-(cis-4-{[(dimethylamino)sulfonyl]methyl}tetrahydrofuran-3-yl)acetamide		52063	52639	52351	0.684526	0.601027	0.642777
Unknown	3993	F09	CB2020	ChemBridge	69186796	10 mM	N-(trans-4-{[(dimethylamino)sulfonyl]methyl}tetrahydrofuran-3-yl)-3-fluoro-4-methoxybenzamide		53775	55052	54413.5	0.888034	0.916392	0.902213
Unknown	3993	F10	CB2020	ChemBridge	98826091	10 mM	2-(2,5-dimethoxyphenyl)-N-{4-[(methoxyacetyl)amino]-3-methylphenyl}acetamide		51180	52316	51748	0.579563	0.558813	0.569188
Unknown	3993	F11	CB2020	ChemBridge	69654718	10 mM	3-({[5-(3,4-dimethylisoxazol-5-yl)-2-furyl]sulfonyl}amino)-3-phenylpropanoic acid		55278	56534	55906	1.0667	1.11008	1.08839
Unknown	3993	F12	CB2020	ChemBridge	54135449	10 mM	3-{2-[isopropyl(2-methoxyethyl)amino]-2-oxoethyl}-N,N,4-trimethyl-3,4-dihydro-2H-1,4-benzoxazine-6-carboxamide		52140	50336	51238	0.693679	0.300038	0.496859
Unknown	3993	F13	CB2020	ChemBridge	40509644	10 mM	(2S)-3-(1H-imidazol-4-yl)-2-{[(7-methyl-1-benzofuran-2-yl)carbonyl]amino}propanoic acid		21708	21006	21357	-2.92381	-3.53322	-3.22851		Y
Unknown	3993	F14	CB2020	ChemBridge	79293376	10 mM	N-(2-chlorobenzyl)-N'-[(1-isopropyl-1H-pyrazol-4-yl)methyl]-N-(2-methoxyethyl)urea		49585	50279	49932	0.389964	0.292589	0.341276
Unknown	3993	F15	CB2020	ChemBridge	75887573	10 mM	4-(2,3-difluoro-4-pentylphenyl)-1-methyl-1H-pyrazole-5-carboxylic acid		33066	33932	33499	-1.57367	-1.84387	-1.70877
Unknown	3993	F16	CB2020	ChemBridge	94696460	10 mM	(3aR*,9bR*)-2-(cyclobutylcarbonyl)-7-methoxy-1,2,3,9b-tetrahydrochromeno[3,4-c]pyrrole-3a(4H)-carboxylic acid		51383	51836	51609.5	0.603694	0.49608	0.549887
Unknown	3993	F17	CB2020	ChemBridge	17582267	10 mM	4-chloro-3-[({[(1-hydroxycyclohexyl)methyl]amino}carbonyl)amino]benzenesulfonamide		51634	52399	52016.5	0.633531	0.56966	0.601595
Unknown	3993	F18	CB2020	ChemBridge	90613710	10 mM	N~1~-[(5-amino-1,3,4-thiadiazol-2-yl)(phenyl)methyl]-N~3~-(methylsulfonyl)-beta-alaninamide		50165	51169	50667	0.458909	0.408907	0.433908
Unknown	3993	F19	CB2020	ChemBridge	54236112	10 mM	{1-[(4-fluoro-3-methoxybenzoyl)amino]cyclohexyl}acetic acid		52600	52622	52611	0.74836	0.598805	0.673583
Unknown	3993	F20	CB2020	ChemBridge	14199300	10 mM	N-(6-methoxy-1,3-dimethyl-2-oxo-2,3-dihydro-1H-benzimidazol-5-yl)-N'-(1-methyl-2-pyrazin-2-ylethyl)urea		47485	48765	48125	0.140334	0.0947177	0.117526
Unknown	3993	F21	CB2020	ChemBridge	96303775	10 mM	2-(hydroxymethyl)-N-[3-(4H-1,2,4-triazol-4-yl)phenyl]piperidine-1-carboxamide		49523	49037	49280	0.382594	0.130266	0.25643
Unknown	3993	F22	CB2020	ChemBridge	99702449	10 mM	N-methyl-N-[(4-methyl-1H-imidazol-2-yl)methyl]-N'-(4-methyl-3-oxo-3,4-dihydro-2H-1,4-benzoxazin-7-yl)urea		45752	47157	46454.5	-0.0656692	-0.115439	-0.0905539
DMSO Neg Control	3993	F23	CB2020						48508	51115	49811.5	0.26194	0.401849	0.331894
CPI-455 Pos Control	3993	F24	CB2020						58	87	72.5	-5.49736	-6.26722	-5.88229
Unknown	3993	G01	CB2020	ChemBridge	84006444	10 mM	7-(3-chlorophenyl)-4-(2-methoxy-2-methylpropanoyl)-2,3,4,5-tetrahydro-1,4-benzoxazepin-9-ol		49720	51542	50631	0.406011	0.457655	0.431833
Unknown	3993	G02	CB2020	ChemBridge	56703424	10 mM	1-[5-[3-(difluoromethyl)-1H-pyrazol-5-yl]-3-(2-furyl)-1H-1,2,4-triazol-1-yl]-2-methylpropan-2-ol		53561	50743	52152	0.862595	0.353231	0.607913
Unknown	3993	G03	CB2020	ChemBridge	75074367	10 mM	1-[3-(2-furyl)-3-phenylpropanoyl]-4-(2-thienylcarbonyl)piperazine		45983	46402	46192.5	-0.03821	-0.214113	-0.126161
Unknown	3993	G04	CB2020	ChemBridge	84714601	10 mM	[2-(dimethylamino)-4-oxo-1,3,8-triazaspiro[4.5]dec-1-en-8-yl](5-fluoro-2-methoxyphenyl)acetic acid		51406	53961	52683.5	0.606428	0.773805	0.690116
Unknown	3993	G05	CB2020	ChemBridge	73471204	10 mM	9-[(4-fluorophenyl)acetyl]-2-(3-hydroxypropyl)-2,9-diazaspiro[5.5]undecan-3-one		51498	50996	51247	0.617364	0.386296	0.50183
Unknown	3993	G06	CB2020	ChemBridge	75960183	10 mM	4-methyl-2-{4-[2-(3-methyl-4H-1,2,4-triazol-4-yl)ethyl]piperazin-1-yl}-6-(trifluoromethyl)pyrimidine		50552	52729	51640.5	0.504912	0.61279	0.558851
Unknown	3993	G07	CB2020	ChemBridge	46791650	10 mM	2-(2,4-difluorophenyl)-N-(cis-4-{[(dimethylamino)sulfonyl]methyl}tetrahydrofuran-3-yl)acetamide		51551	51932	51741.5	0.623664	0.508626	0.566145
Unknown	3993	G08	CB2020	ChemBridge	35983071	10 mM	N-(trans-4-{[(dimethylamino)sulfonyl]methyl}tetrahydrofuran-3-yl)-1-methyl-1H-indole-2-carboxamide		53329	57927	55628	0.835017	1.29214	1.06358
Unknown	3993	G09	CB2020	ChemBridge	69679128	10 mM	N-(trans-4-{[(dimethylamino)sulfonyl]methyl}tetrahydrofuran-3-yl)-5-methyl-1H-indole-2-carboxamide		49494	51288	50391	0.379146	0.424459	0.401803
Unknown	3993	G10	CB2020	ChemBridge	45740865	10 mM	5-{[2-(aminomethyl)piperidin-1-yl]carbonyl}-2-(4-methylphenyl)pyrimidin-4-ol dihydrochloride		52122	52222	52172	0.69154	0.546528	0.619034
Unknown	3993	G11	CB2020	ChemBridge	78056967	10 mM	N-{cis-3-[5-(hydroxymethyl)-4-(2-methoxyethyl)-4H-1,2,4-triazol-3-yl]cyclobutyl}-1-methyl-1H-pyrrole-2-carboxamide		49559	50332	49945.5	0.386873	0.299515	0.343194
Unknown	3993	G12	CB2020	ChemBridge	46874887	10 mM	N-[(6-methoxy-1H-benzimidazol-2-yl)methyl]-2-(4-methyl-1,2,5-oxadiazol-3-yl)acetamide		49921	51617	50769	0.429904	0.467458	0.448681
Unknown	3993	G13	CB2020	ChemBridge	70331797	10 mM	1-{4-[(5-acetyl-1,5,6,7-tetrahydro-1'H-spiro[imidazo[4,5-c]pyridine-4,4'-piperidin]-1'-yl)methyl]-2-thienyl}ethanone		44347	44534	44440.5	-0.232683	-0.45825	-0.345466
Unknown	3993	G14	CB2020	ChemBridge	29670054	10 mM	N-{3-[9-hydroxy-7-(5-methyl-2-thienyl)-2,3-dihydro-1,4-benzoxazepin-4(5H)-yl]-3-oxopropyl}urea		51137	50498	50817.5	0.574452	0.321211	0.447831
Unknown	3993	G15	CB2020	ChemBridge	94625039	10 mM	3-[5-(4-cyanobenzyl)-4,5,6,7-tetrahydropyrazolo[1,5-a]pyrazin-2-yl]-3-hydroxy-N,N-dimethylpropanamide		49174	50044	49609	0.341108	0.261876	0.301492
Unknown	3993	G16	CB2020	ChemBridge	84628963	10 mM	1-butyl-4-[3-(3-hydroxy-3-methylbutyl)benzoyl]-2-piperazinone		51080	52456	51768	0.567676	0.57711	0.572393
Unknown	3993	G17	CB2020	ChemBridge	37817315	10 mM	2-(2,4-difluorophenyl)-N-[(3-hydroxycyclobutyl)(1-methyl-1H-pyrazol-4-yl)methyl]acetamide		49798	49670	49734	0.415283	0.212996	0.31414
Unknown	3993	G18	CB2020	ChemBridge	96579722	10 mM	N-isopropyl-N-methyl-3-oxo-4-phenylpiperazine-1-sulfonamide		50524	50075	50299.5	0.501584	0.265927	0.383755
Unknown	3993	G19	CB2020	ChemBridge	14946946	10 mM	N-methyl-N-[2-(5-methyl-1,2,4-oxadiazol-3-yl)ethyl]-1-(tetrahydro-2H-pyran-4-yl)piperidine-4-carboxamide		48221	48725	48473	0.227824	0.0894899	0.158657
Unknown	3993	G20	CB2020	ChemBridge	48660628	10 mM	3-methyl-5-[trans-5a,8,9,9a-tetrahydro-4H-pyrido[3,4-b][1,2,3]triazolo[1,5-d][1,4]oxazin-7(6H)-ylcarbonyl]-1,3-benzoxazol-2(3H)-one		50201	50979	50590	0.463188	0.384075	0.423631
Unknown	3993	G21	CB2020	ChemBridge	58134473	10 mM	N-cyclohexyl-N-(4-fluorobenzyl)-N'-[2-(4-methyl-4H-1,2,4-triazol-3-yl)ethyl]urea		42412	41646	42029	-0.462699	-0.835694	-0.649197
Unknown	3993	G22	CB2020	ChemBridge	89043291	10 mM	1-[(2,5-dimethyl-3-thienyl)sulfonyl]-4-(3-methyl-1H-1,2,4-triazol-5-yl)piperidine		46860	48483	47671.5	0.06604	0.0578619	0.0619509
DMSO Neg Control	3993	G23	CB2020						47935	48249	48092	0.193826	0.0272794	0.110553
CPI-455 Pos Control	3993	G24	CB2020						76	85	80.5	-5.49522	-6.26748	-5.88135
Unknown	3993	H01	CB2020	ChemBridge	57956380	10 mM	N-[2-fluoro-4-(trifluoromethyl)benzyl]-3-isopropyl-4,5-dihydroisoxazole-5-carboxamide		53910	55752	54831	0.904081	1.00788	0.95598
Unknown	3993	H02	CB2020	ChemBridge	32108634	10 mM	2-[1-(3-furylmethyl)-4-(imidazo[2,1-b][1,3]thiazol-6-ylcarbonyl)-2-piperazinyl]ethanol		46767	46934	46850.5	0.054985	-0.144583	-0.0447992
Unknown	3993	H03	CB2020	ChemBridge	67418671	10 mM	2-(4-methoxy-2,5-dimethylphenyl)-5-methyl-4-[(4-methyl-1H-pyrazol-1-yl)methyl]-1,3-oxazole		41485	44480	42982.5	-0.572892	-0.465307	-0.5191
Unknown	3993	H04	CB2020	ChemBridge	69663954	10 mM	5-[9-hydroxy-7-(2-methylphenyl)-2,3-dihydro-1,4-benzoxazepin-4(5H)-yl]-3-methyl-5-oxopentan-2-one		40491	41995	41243	-0.69105	-0.790082	-0.740566
Unknown	3993	H05	CB2020	ChemBridge	98396777	10 mM	N-[1-(1,1-dioxidotetrahydro-3-thienyl)-3,5-dimethyl-1H-pyrazol-4-yl]-3-ethoxypropanamide		53448	55805	54626.5	0.849163	1.0148	0.931984
Unknown	3993	H06	CB2020	ChemBridge	26009283	10 mM	6-(3-aminocyclobutyl)-N-{2-[(3-methyl-1H-1,2,4-triazol-5-yl)thio]ethyl}pyrimidin-4-amine dihydrochloride		48322	48143	48232.5	0.23983	0.0134259	0.126628
Unknown	3993	H07	CB2020	ChemBridge	38545071	10 mM	N-[2-(3-cyclopropyl-1,2,4-oxadiazol-5-yl)ethyl]-5-isopropylthiophene-3-carboxamide		47342	50553	48947.5	0.123336	0.328399	0.225867
Unknown	3993	H08	CB2020	ChemBridge	33271664	10 mM	N-(trans-4-{[(dimethylamino)sulfonyl]methyl}tetrahydrofuran-3-yl)-2,3-dimethyl-1H-indole-5-carboxamide		45137	44524	44830.5	-0.138775	-0.459556	-0.299166
Unknown	3993	H09	CB2020	ChemBridge	89393885	10 mM	N-(trans-4-{[(dimethylamino)sulfonyl]methyl}tetrahydrofuran-3-yl)-2-(3-methylphenyl)acetamide		48614	50910	49762	0.27454	0.375057	0.324798
Unknown	3993	H10	CB2020	ChemBridge	92895756	10 mM	4-{[{[4-(hydroxymethyl)tetrahydro-2H-pyran-4-yl]methyl}(methyl)amino]methyl}-1,5-dimethyl-2-phenyl-1,2-dihydro-3H-pyrazol-3-one		48796	50695	49745.5	0.296174	0.346957	0.321566
Unknown	3993	H11	CB2020	ChemBridge	87537735	10 mM	2-(3-{[(2-thienylacetyl)amino]methyl}piperidin-1-yl)nicotinic acid		50105	50721	50413	0.451777	0.350356	0.401066
Unknown	3993	H12	CB2020	ChemBridge	76471082	10 mM	3-(6-{[(1-phenyl-1H-pyrazol-4-yl)methyl]amino}pyrimidin-4-yl)cyclobutanol		47900	48211	48055.5	0.189666	0.0223131	0.105989
Unknown	3993	H13	CB2020	ChemBridge	88360978	10 mM	methyl {[5-(cyclobutylcarbonyl)-5,6,7,8-tetrahydro-4H-pyrazolo[1,5-a][1,4]diazepin-2-yl]methyl}carbamate		48925	52043	50484	0.311509	0.523133	0.417321
Unknown	3993	H14	CB2020	ChemBridge	80124775	10 mM	4-[(3,3-diethylpyrrolidin-1-yl)carbonyl]-2-[(3-methoxyphenoxy)methyl]-1,3-oxazole		43874	43390	43632	-0.288909	-0.607764	-0.448336
Unknown	3993	H15	CB2020	ChemBridge	65215573	10 mM	1-(2,6-difluorobenzyl)-N-ethyl-N-[2-(1-pyrrolidinyl)ethyl]-1H-1,2,3-triazole-4-carboxamide		40378	42106	41242	-0.704482	-0.775575	-0.740029
Unknown	3993	H16	CB2020	ChemBridge	89904678	10 mM	N'-[(4-cyclohexyl-4H-1,2,4-triazol-3-yl)methyl]-N-(2-methoxy-1-pyridin-2-ylethyl)-N-methylurea		47744	47922	47833	0.171122	-0.0154576	0.0778322
Unknown	3993	H17	CB2020	ChemBridge	11781278	10 mM	N-(4-methoxybenzyl)-1-[(2-phenylpyrimidin-5-yl)methyl]piperidine-4-carboxamide		47126	49315	48220.5	0.0976597	0.166599	0.13213
Unknown	3993	H18	CB2020	ChemBridge	44079971	10 mM	N-[1-(5-amino-1,3,4-thiadiazol-2-yl)-1-methylethyl]-1-phenyl-1H-pyrazole-4-carboxamide		47713	47690	47701.5	0.167437	-0.0457786	0.0608292
Unknown	3993	H19	CB2020	ChemBridge	27381248	10 mM	N-[2-(3,4-dihydroquinolin-1(2H)-yl)ethyl]-3-phenylisoxazole-4-carboxamide		29641	30940	30290.5	-1.9808	-2.23491	-2.10785
Unknown	3993	H20	CB2020	ChemBridge	23126290	10 mM	4-{[4-(3-isopropyl-1,2,4-oxadiazol-5-yl)piperidin-1-yl]methyl}-1H-pyrazole-3-carboxylic acid		48168	49054	48611	0.221523	0.132488	0.177006
Unknown	3993	H21	CB2020	ChemBridge	13659549	10 mM	N-(1-ethyl-1H-1,2,3-triazol-4-yl)-N'-(1-pyrazin-2-ylpiperidin-3-yl)urea		48012	49171	48591.5	0.202979	0.14778	0.175379
Unknown	3993	H22	CB2020	ChemBridge	85749607	10 mM	4'-(2-amino-1-methyl-2-oxoethoxy)-N-ethyl-N-methylbiphenyl-4-carboxamide		46604	46503	46553.5	0.035609	-0.200913	-0.0826518
DMSO Neg Control	3993	H23	CB2020						47010	49396	48203	0.0838706	0.177186	0.130528
CPI-455 Pos Control	3993	H24	CB2020						41	57	49	-5.49939	-6.27114	-5.88526
Unknown	3993	I01	CB2020	ChemBridge	66937054	10 mM	1-(4-{4-[6-(cis-3-hydroxycyclobutyl)pyrimidin-4-yl]piperazin-1-yl}phenyl)ethanone		52665	53572	53118.5	0.756087	0.722965	0.739526
Unknown	3993	I02	CB2020	ChemBridge	74022523	10 mM	N-{3-[(2,4-dimethylphenyl)amino]-3-oxopropyl}-2-(3,5-dimethyl-1H-pyrazol-1-yl)propanamide		50706	51721	51213.5	0.523218	0.48105	0.502134
Unknown	3993	I03	CB2020	ChemBridge	52507939	10 mM	1-(cis-4-aminocyclohexyl)-N-[rel-(3R,4S)-3-hydroxy-4-methyl-1-oxa-9-azaspiro[5.5]undec-4-yl]-1H-1,2,3-triazole-4-carboxamide dihydrochloride		49283	48564	48923.5	0.354065	0.0684481	0.211256
Unknown	3993	I04	CB2020	ChemBridge	83179587	10 mM	2-{2-[4-(1-hydroxypropyl)piperidin-1-yl]pyrimidin-4-yl}isonicotinic acid		213	284	248.5	-5.47894	-6.24147	-5.8602	Y	Y	Y
Unknown	3993	I05	CB2020	ChemBridge	50177062	10 mM	1-cyclohexyl-4-(3-pyrazin-2-ylpropanoyl)piperazin-2-one		47648	47411	47529.5	0.15971	-0.0822423	0.038734
Unknown	3993	I06	CB2020	ChemBridge	73517043	10 mM	1-(4-chlorobenzyl)-5-[3-(2-methoxyethyl)-1,2,4-oxadiazol-5-yl]-2-piperidinone		52003	51074	51538.5	0.677394	0.396491	0.536942
Unknown	3993	I07	CB2020	ChemBridge	90675427	10 mM	2-{4-[(5-oxo-1-phenylpyrrolidin-3-yl)methyl]piperazin-1-yl}benzonitrile		46744	46624	46684	0.0522509	-0.185099	-0.0664239
Unknown	3993	I08	CB2020	ChemBridge	54799770	10 mM	N-[2-(2-ethyl-1H-imidazol-1-yl)ethyl]-6-phenylimidazo[2,1-b][1,3]thiazole-3-carboxamide		47247	47589	47418	0.112043	-0.0589787	0.0265322
Unknown	3993	I09	CB2020	ChemBridge	46250965	10 mM	N-{[3-(3-methoxyphenyl)isoxazol-5-yl]methyl}-4-oxo-4-phenylbutanamide		47907	48207	48057	0.190498	0.0217903	0.106144
Unknown	3993	I10	CB2020	ChemBridge	84410231	10 mM	N~1~-[2-(3-isopropyl-1,2,4-oxadiazol-5-yl)ethyl]-N~2~-methyl-N~2~-(pyridin-4-ylmethyl)glycinamide		31848	32148	31998	-1.71845	-2.07703	-1.89774
Unknown	3993	I11	CB2020	ChemBridge	64217157	10 mM	(3S)-N-(tert-butyl)-2-[(3-methyl-1H-pyrazol-5-yl)carbonyl]-1,2,3,4-tetrahydro-3-isoquinolinecarboxamide		49153	48963	49058	0.338611	0.120595	0.229603
Unknown	3993	I12	CB2020	ChemBridge	59583697	10 mM	N-{trans-3-[(3,5-dimethylisoxazol-4-yl)methoxy]tetrahydro-2H-pyran-4-yl}-3-morpholin-4-ylpropanamide		52642	51308	51975	0.753353	0.427073	0.590213
Unknown	3993	I13	CB2020	ChemBridge	54533200	10 mM	N-[3-(3,5-dimethyl-1H-pyrazol-1-yl)propyl]-N-methyl-N'-[(2-methylpyridin-4-yl)methyl]urea		48271	48847	48559	0.233767	0.105435	0.169601
Unknown	3993	I14	CB2020	ChemBridge	94756619	10 mM	cis-3-[4-cyclopropyl-5-(2,3-dihydro-1,4-benzoxazepin-4(5H)-ylmethyl)-4H-1,2,4-triazol-3-yl]cyclobutanamine		50406	49858	50132	0.487557	0.237566	0.362562
Unknown	3993	I15	CB2020	ChemBridge	32314468	10 mM	N-isobutyl-N-[(1-methyl-1H-pyrazol-4-yl)methyl]-N'-(1-pyrazin-2-ylpiperidin-3-yl)urea		47506	48202	47854	0.142831	0.0211368	0.0819838
Unknown	3993	I16	CB2020	ChemBridge	55309364	10 mM	1-[(1,5-dimethyl-1H-pyrazol-4-yl)methyl]-4-(2-methoxyphenoxy)piperidine-4-carboxylic acid		51599	52227	51913	0.62937	0.547181	0.588276
Unknown	3993	I17	CB2020	ChemBridge	16431182	10 mM	3-(2-amino-2-oxoethoxy)-N-[4-(tetrahydro-2H-pyran-2-ylmethoxy)phenyl]benzamide		48268	48439	48353.5	0.23341	0.0521113	0.142761
Unknown	3993	I18	CB2020	ChemBridge	72296522	10 mM	{methyl[5-({methyl[(3-methyl-2-thienyl)methyl]amino}methyl)pyrimidin-2-yl]amino}acetic acid		50799	50879	50839	0.534273	0.371005	0.452639
Unknown	3993	I19	CB2020	ChemBridge	12786604	10 mM	1-[(4-methylphenyl)amino]-N-[2-(5-methyl-1,3,4-thiadiazol-2-yl)ethyl]cyclohexanecarboxamide		46619	47510	47064.5	0.037392	-0.0693036	-0.0159558
Unknown	3993	I20	CB2020	ChemBridge	58681297	10 mM	N~1~-(3-chlorophenyl)-N~3~-methyl-N~3~-[(1-phenyl-1H-pyrazol-4-yl)methyl]-beta-alaninamide		41162	41814	41488	-0.611287	-0.813738	-0.712513
Unknown	3993	I21	CB2020	ChemBridge	92864597	10 mM	3-fluoro-N,7-dimethyl-N-(4,5,6,7-tetrahydro-1,2-benzisoxazol-3-ylmethyl)imidazo[1,2-a]pyridine-2-carboxamide		46443	46474	46458.5	0.0164707	-0.204703	-0.094116
Unknown	3993	I22	CB2020	ChemBridge	98800795	10 mM	rac-(4aS,8aS)-4a-(3,6-dihydro-2H-pyran-4-yl)-1-[(5-methyl-1H-benzimidazol-2-yl)carbonyl]octahydro-2H-pyrano[4,3-b]pyridine		47021	47811	47416	0.0851782	-0.0299646	0.0276068
DMSO Neg Control	3993	I23	CB2020						46937	48368	47652.5	0.0751931	0.0428321	0.0590126
CPI-455 Pos Control	3993	I24	CB2020						95	76	85.5	-5.49297	-6.26865	-5.88081
Unknown	3993	J01	CB2020	ChemBridge	51496867	10 mM	rel-(1R,5S)-7-[(4-fluorophenyl)sulfonyl]-7-azaspiro[4.5]decan-1-ol		52573	56234	54403.5	0.74515	1.07087	0.908012
Unknown	3993	J02	CB2020	ChemBridge	71483606	10 mM	N-[3-(5-methyl-1H-tetrazol-1-yl)phenyl]-4-(4H-1,2,4-triazol-4-yl)piperidine-1-carboxamide		46130	50382	48256	-0.0207359	0.30605	0.142657
Unknown	3993	J03	CB2020	ChemBridge	34123921	10 mM	N-{[5-(methoxymethyl)-1H-pyrazol-3-yl]methyl}-4-[methyl(methylsulfonyl)amino]benzamide		47670	50746	49208	0.162326	0.353623	0.257974
Unknown	3993	J04	CB2020	ChemBridge	76137160	10 mM	N-{[1-methyl-2-(methylthio)-1H-imidazol-5-yl]methyl}-3-(4-methyl-1,3-thiazol-5-yl)propanamide		45753	48790	47271.5	-0.0655503	0.097985	0.0162174
Unknown	3993	J05	CB2020	ChemBridge	94106780	10 mM	5-(3,3-diphenylpropanoyl)-4,5,6,7-tetrahydro-1H-imidazo[4,5-c]pyridine-6-carboxylic acid		42311	44577	43444	-0.474705	-0.45263	-0.463667
Unknown	3993	J06	CB2020	ChemBridge	49625169	10 mM	N-[(2-methylimidazo[2,1-b][1,3,4]thiadiazol-6-yl)methyl]-3-phenoxypropanamide		47374	48513	47943.5	0.12714	0.0617827	0.0944612
Unknown	3993	J07	CB2020	ChemBridge	39660869	10 mM	4-methyl-N-(3-oxo-3-{[2-(3-pyridin-3-yl-1,2,4-oxadiazol-5-yl)ethyl]amino}propyl)benzamide		48617	51719	50168	0.274896	0.480788	0.377842
Unknown	3993	J08	CB2020	ChemBridge	16695117	10 mM	N-[2-(5-amino-1,3,4-thiadiazol-2-yl)ethyl]-3-(2-methoxyphenyl)propanamide		47664	49779	48721.5	0.161612	0.227242	0.194427
Unknown	3993	J09	CB2020	ChemBridge	91027236	10 mM	2-[4-(4-cyanophenyl)-6-(3,5-dimethylisoxazol-4-yl)pyrimidin-2-yl]-N-methylacetamide		48302	51448	49875	0.237452	0.44537	0.341411
Unknown	3993	J10	CB2020	ChemBridge	49881183	10 mM	3-[2-({[1-(ethoxymethyl)cyclopropyl]methyl}amino)-2-oxoethyl]-N,N,4-trimethyl-3,4-dihydro-2H-1,4-benzoxazine-6-carboxamide		47727	51407	49567	0.169101	0.440012	0.304556
Unknown	3993	J11	CB2020	ChemBridge	63808960	10 mM	7-(3-chlorophenyl)-4-[2-(1H-pyrazol-1-yl)ethyl]-2,3,4,5-tetrahydro-1,4-benzoxazepin-9-ol		39770	40679	40224.5	-0.776756	-0.962076	-0.869416
Unknown	3993	J12	CB2020	ChemBridge	83830336	10 mM	(1S*,5R*)-6-(6-methoxyhexanoyl)-3-(2-pyridinylcarbonyl)-3,6-diazabicyclo[3.2.2]nonane		47906	49973	48939.5	0.190379	0.252596	0.221488
Unknown	3993	J13	CB2020	ChemBridge	72958786	10 mM	N-{[1-(5-cyclopropyl-1,2,4-oxadiazol-3-yl)piperidin-4-yl]methyl}-2-(4H-1,2,4-triazol-4-yl)benzamide		48263	50004	49133.5	0.232816	0.256648	0.244732
Unknown	3993	J14	CB2020	ChemBridge	26787443	10 mM	N-{4-[2-(cyclopropylamino)-2-oxoethyl]phenyl}-3-methyl-6,7-dihydro-5H-cyclopenta[b]isoxazolo[4,5-e]pyridine-4-carboxamide		46284	48567	47425.5	-0.00242977	0.0688402	0.0332052
Unknown	3993	J15	CB2020	ChemBridge	84547254	10 mM	4-methyl-2-{[(4-morpholin-4-ylpiperidin-1-yl)acetyl]amino}-1,3-thiazole-5-carboxylic acid		47950	49896	48923	0.195609	0.242533	0.219071
Unknown	3993	J16	CB2020	ChemBridge	69996748	10 mM	N'-[5-chloro-2-(1H-1,2,4-triazol-1-yl)phenyl]-N-ethyl-N-(2,2,2-trifluoroethyl)urea		46463	48427	47445	0.0188482	0.050543	0.0346956
Unknown	3993	J17	CB2020	ChemBridge	36068148	10 mM	(1S*,5R*)-6-[(3,5-dimethylisoxazol-4-yl)methyl]-3-[(2-methyl-1,3-thiazol-4-yl)carbonyl]-3,6-diazabicyclo[3.2.2]nonan-7-one		49616	50659	50137.5	0.393649	0.342252	0.367951
Unknown	3993	J18	CB2020	ChemBridge	30834229	10 mM	4-[4-cyclopropyl-5-(1H-imidazol-1-ylmethyl)-4H-1,2,4-triazol-3-yl]-1-(1H-pyrazol-1-ylacetyl)piperidine		47356	48129	47742.5	0.125	0.0115961	0.0682981
Unknown	3993	J19	CB2020	ChemBridge	19310176	10 mM	N-[(4-cyclohexyl-4H-1,2,4-triazol-3-yl)methyl]-N'-[2-(2-fluorophenyl)ethyl]urea		48721	49769	49245	0.287259	0.225935	0.256597
Unknown	3993	J20	CB2020	ChemBridge	52263548	10 mM	N-[(3,5-dimethylisoxazol-4-yl)methyl]-4-[6-(isopropylamino)pyrimidin-4-yl]-N-methylbenzamide		46037	47158	46597.5	-0.0317909	-0.115308	-0.0735494
Unknown	3993	J21	CB2020	ChemBridge	47135969	10 mM	1-allyl-5-(9-oxa-2-azaspiro[5.5]undec-2-yl)-4,5,6,7-tetrahydro-1H-indazole-3-carboxylic acid		55373	54918	55145.5	1.07799	0.898879	0.988434
Unknown	3993	J22	CB2020	ChemBridge	24663698	10 mM	1-benzyl-5-{[(5-oxo-4,5-dihydro-1H-1,2,4-triazol-3-yl)methyl]amino}piperidin-2-one		48711	49336	49023.5	0.28607	0.169344	0.227707
DMSO Neg Control	3993	J23	CB2020						48556	49443	48999.5	0.267645	0.183328	0.225487
CPI-455 Pos Control	3993	J24	CB2020						58	44	51	-5.49736	-6.27283	-5.8851
Unknown	3993	K01	CB2020	ChemBridge	30085898	10 mM	5-[(6-methoxy-3,4-dihydro-1'H-spiro[isochromene-1,4'-piperidin]-1'-yl)carbonyl]-2-pyridinamine		51650	50836	51243	0.635432	0.365385	0.500409
Unknown	3993	K02	CB2020	ChemBridge	62325578	10 mM	rel-(3S,4S)-9-(1,3-benzothiazol-5-ylcarbonyl)-4-methyl-1-oxa-9-azaspiro[5.5]undecane-3,4-diol		51596	49502	50549	0.629013	0.191039	0.410026
Unknown	3993	K03	CB2020	ChemBridge	89362631	10 mM	4-{4-[4-(4-methoxyphenyl)butanoyl]-2-oxo-1-piperazinyl}benzonitrile		48699	47757	48228	0.284644	-0.0370221	0.123811
Unknown	3993	K04	CB2020	ChemBridge	91477972	10 mM	N-[4-chloro-2-(trifluoromethyl)phenyl]-N'-[2-(2-oxo-1,3-oxazinan-3-yl)ethyl]urea		50563	49907	50235	0.50622	0.24397	0.375095
Unknown	3993	K05	CB2020	ChemBridge	10533398	10 mM	2-(4-chlorophenyl)-5-(6-methoxyhexanoyl)-4,5,6,7-tetrahydro-1H-imidazo[4,5-c]pyridine		42748	42941	42844.5	-0.422758	-0.666445	-0.544602
Unknown	3993	K06	CB2020	ChemBridge	97583952	10 mM	[[(3-ethylisoxazol-5-yl)methyl](methyl)amino](3-fluoro-4-methoxyphenyl)acetic acid		50785	49778	50281.5	0.532609	0.227111	0.37986
Unknown	3993	K07	CB2020	ChemBridge	10967212	10 mM	ethyl 1-{[3-(2-thienyl)-1,2,4-oxadiazol-5-yl]methyl}-1H-imidazole-2-carboxylate		44671	45352	45011.5	-0.194169	-0.351342	-0.272755
Unknown	3993	K08	CB2020	ChemBridge	57882017	10 mM	N-isopropyl-4-(6-oxo-1,6-dihydropyridin-3-yl)-N-(2,2,2-trifluoroethyl)benzamide		40592	40485	40538.5	-0.679044	-0.98743	-0.833237
Unknown	3993	K09	CB2020	ChemBridge	67859074	10 mM	N-[2,3-dihydro-1-benzofuran-5-yl(cis-3-hydroxycyclobutyl)methyl]-2-(2-methoxyphenyl)acetamide		48661	47940	48300.5	0.280127	-0.0131051	0.133511
Unknown	3993	K10	CB2020	ChemBridge	90122805	10 mM	(2E)-3-[2-(dimethylamino)pyrimidin-5-yl]-N-{2-[(1-methyl-1H-imidazol-2-yl)thio]ethyl}acrylamide		50519	49782	50150.5	0.500989	0.227634	0.364311
Unknown	3993	K11	CB2020	ChemBridge	85945071	10 mM	3-[7-(1,3-benzothiazol-2-yl)-9-hydroxy-2,3-dihydro-1,4-benzoxazepin-4(5H)-yl]-N,N-dimethylpropanamide		44794	43070	43932	-0.179548	-0.649586	-0.414567
Unknown	3993	K12	CB2020	ChemBridge	64179539	10 mM	2-(1H-benzimidazol-1-yl)-N-{[5-(2,6-difluorophenyl)-1,2,4-oxadiazol-3-yl]methyl}acetamide		48540	47857	48198.5	0.265743	-0.0239527	0.120895
Unknown	3993	K13	CB2020	ChemBridge	17907375	10 mM	(3S*,4R*)-3-isobutyl-1-[(2-methoxy-4-methylphenyl)sulfonyl]-4-methylpiperidin-4-ol		48629	47965	48297	0.276323	-0.00983771	0.133243
Unknown	3993	K14	CB2020	ChemBridge	23111472	10 mM	N-{(3R*,4R*)-1-[(3,5-dimethylisoxazol-4-yl)methyl]-3-hydroxypiperidin-4-yl}-1H-indole-6-carboxamide		43970	43666	43818	-0.277497	-0.571692	-0.424595
Unknown	3993	K15	CB2020	ChemBridge	70555857	10 mM	trans-8-(1H-benzimidazol-2-ylmethyl)-5a,6,7,8,9,9a-hexahydro-4H-pyrido[4,3-b][1,2,3]triazolo[1,5-d][1,4]oxazine		47629	47797	47713	0.157452	-0.0317943	0.0628288
Unknown	3993	K16	CB2020	ChemBridge	77394371	10 mM	N-[(1S)-2-methoxy-1-methylethyl]-N'-{4-[(5-methyl-4H-1,2,4-triazol-3-yl)methyl]phenyl}urea		51272	51007	51139.5	0.590499	0.387734	0.489117
Unknown	3993	K17	CB2020	ChemBridge	22398666	10 mM	1-(2-fluorobenzoyl)-3-[5-(1H-imidazol-1-ylmethyl)-4-methyl-4H-1,2,4-triazol-3-yl]piperidine		48634	49024	48829	0.276917	0.128567	0.202742
Unknown	3993	K18	CB2020	ChemBridge	24528803	10 mM	3-methoxy-5-{[4-(1H-1,2,4-triazol-3-yl)piperazin-1-yl]carbonyl}benzoic acid		49845	50562	50203.5	0.42087	0.329575	0.375223
Unknown	3993	K19	CB2020	ChemBridge	40538124	10 mM	N-[(5-amino-1H-1,2,4-triazol-3-yl)methyl]-4-methyl-2-piperidin-1-ylpyrimidine-5-carboxamide		48036	48534	48285	0.205832	0.0645273	0.13518
Unknown	3993	K20	CB2020	ChemBridge	44389188	10 mM	N~1~-[(5-cyclohexyl-5,6,7,8-tetrahydro-4H-pyrazolo[1,5-a][1,4]diazepin-2-yl)methyl]-L-methioninamide dihydrochloride		49622	50504	50063	0.394362	0.321995	0.358178
Unknown	3993	K21	CB2020	ChemBridge	63959060	10 mM	4-(6-ethyl-2-methylpyrimidin-4-yl)-N-[1-(1-methyl-1H-1,2,4-triazol-5-yl)ethyl]benzamide		46326	47039	46682.5	0.00256282	-0.130861	-0.0641489
Unknown	3993	K22	CB2020	ChemBridge	49365268	10 mM	N-[(2-isopropyl-1,3-thiazol-4-yl)methyl]-1-methyl-3-(2-thienyl)-1H-pyrazole-5-carboxamide		48592	49313	48952.5	0.271925	0.166338	0.219131
DMSO Neg Control	3993	K23	CB2020						46684	47021	46852.5	0.0451187	-0.133213	-0.0440472
CPI-455 Pos Control	3993	K24	CB2020						224	206	215	-5.47763	-6.25166	-5.86465
Unknown	3993	L01	CB2020	ChemBridge	80171193	10 mM	N-[2-(4,5-dimethyl-1,3-thiazol-2-yl)ethyl]-2-[(3-methoxyphenyl)thio]acetamide		48712	51420	50066	0.286189	0.441711	0.36395
Unknown	3993	L02	CB2020	ChemBridge	69875945	10 mM	N-{[5-(aminocarbonyl)-1,2,4-oxadiazol-3-yl]methyl}-4-(3-phenylpropyl)piperidine-1-carboxamide		38726	40750	39738	-0.900857	-0.952796	-0.926827
Unknown	3993	L03	CB2020	ChemBridge	13485435	10 mM	rel-(1R,5R)-7-[(3-ethyl-4-methoxyphenyl)sulfonyl]-7-azaspiro[4.5]decan-1-ol		44060	46132	45096	-0.266799	-0.2494	-0.2581
Unknown	3993	L04	CB2020	ChemBridge	80346438	10 mM	N-[5-(2-ethoxyphenyl)-1,3,4-oxadiazol-2-yl]-2-methyl-3-(1H-1,2,4-triazol-1-yl)propanamide		50111	51899	51005	0.45249	0.504313	0.478402
Unknown	3993	L05	CB2020	ChemBridge	67095016	10 mM	N-(1,4-dimethyl-3-phenyl-1H-pyrazol-5-yl)-3-[ethyl(methyl)amino]-2-methylpropanamide		47330	49659	48494.5	0.121909	0.211558	0.166734
Unknown	3993	L06	CB2020	ChemBridge	86420178	10 mM	N-(1-cyclopentyl-4-methyl-1H-pyrazol-5-yl)-5-oxo-1-(pyridin-2-ylmethyl)pyrrolidine-3-carboxamide		48561	49342	48951.5	0.26824	0.170128	0.219184
Unknown	3993	L07	CB2020	ChemBridge	86186388	10 mM	1-(4-chlorobenzyl)-5-(3-ethyl-1,2,4-oxadiazol-5-yl)-2-piperidinone		46533	48138	47335.5	0.0271691	0.0127724	0.0199708
Unknown	3993	L08	CB2020	ChemBridge	83594592	10 mM	3-{[4-(4-methoxyphenoxy)-1-piperidinyl]carbonyl}-5,6-dimethyl-2(1H)-pyridinone		46030	47336	46683	-0.032623	-0.0920444	-0.0623337
Unknown	3993	L09	CB2020	ChemBridge	70427619	10 mM	N-(2-ethoxybenzyl)-N-ethyl-2,5-dimethyl[1,3]oxazolo[5,4-d]pyrimidin-7-amine		48901	50596	49748.5	0.308656	0.334019	0.321337
Unknown	3993	L10	CB2020	ChemBridge	98015525	10 mM	3-(2-furyl)-N-[2-(2-oxopyrrolidin-1-yl)ethyl]-3-phenylpropanamide		45636	47557	46596.5	-0.0794582	-0.0631609	-0.0713096
Unknown	3993	L11	CB2020	ChemBridge	28834441	10 mM	6-[2-(ethylsulfonyl)propanoyl]-6,9-diazaspiro[4.5]decan-10-one		48995	50428	49711.5	0.31983	0.312062	0.315946
Unknown	3993	L12	CB2020	ChemBridge	43092943	10 mM	N-{[5-(3-pyrazin-2-ylpropanoyl)-4,5,6,7-tetrahydropyrazolo[1,5-a]pyrazin-2-yl]methyl}cyclopentanecarboxamide		46150	48222	47186	-0.0183585	0.0237507	0.00269611
Unknown	3993	L13	CB2020	ChemBridge	70812249	10 mM	4-chloro-2-{[(3R*,4R*)-3-{[[2-(dimethylamino)ethyl](methyl)amino]methyl}-4-(hydroxymethyl)pyrrolidin-1-yl]carbonyl}phenol		45842	47803	46822.5	-0.0549708	-0.0310102	-0.0429905
Unknown	3993	L14	CB2020	ChemBridge	54807555	10 mM	5-methyl-N-({1-[4-(1H-1,2,4-triazol-1-yl)butanoyl]piperidin-3-yl}methyl)pyrazine-2-carboxamide		46450	48423	47436.5	0.0173028	0.0500202	0.0336615
Unknown	3993	L15	CB2020	ChemBridge	71650741	10 mM	N-{2-[3-(4-chlorophenyl)-1,2,4-oxadiazol-5-yl]ethyl}-2-(2-methyl-1H-imidazol-1-yl)acetamide		47177	49136	48156.5	0.103722	0.143205	0.123464
Unknown	3993	L16	CB2020	ChemBridge	47256908	10 mM	5-methoxy-2-{[3-(pyridin-2-ylmethoxy)piperidin-1-yl]carbonyl}pyridin-4(1H)-one		45898	48706	47302	-0.048314	0.0870067	0.0193463
Unknown	3993	L17	CB2020	ChemBridge	94444720	10 mM	2-(1,3-dimethyl-2,5-dioxoimidazolidin-4-yl)-N-[4-methyl-1-(3-methylbenzyl)-1H-pyrazol-5-yl]acetamide		50770	52712	51741	0.530826	0.610568	0.570697
Unknown	3993	L18	CB2020	ChemBridge	15290760	10 mM	N-{cis-3-[5-(hydroxymethyl)-4-(2-methoxyethyl)-4H-1,2,4-triazol-3-yl]cyclobutyl}-2-(4-methylphenyl)acetamide		46816	49017	47916.5	0.0608097	0.127653	0.0942311
Unknown	3993	L19	CB2020	ChemBridge	64009277	10 mM	N-{[(1-ethyl-3,5-dimethyl-1H-pyrazol-4-yl)amino]carbonyl}-L-tyrosinamide		48802	49434	49118	0.296888	0.182152	0.23952
Unknown	3993	L20	CB2020	ChemBridge	50858031	10 mM	N-(2,1,3-benzoxadiazol-5-ylmethyl)-N'-[2-(4,6-dimethylpyrimidin-2-yl)ethyl]-N-methylurea		45888	47106	46497	-0.0495027	-0.122104	-0.0858034
Unknown	3993	L21	CB2020	ChemBridge	94274176	10 mM	N-{2-[(1-benzyl-1H-pyrazol-4-yl)amino]-2-oxoethyl}benzamide		46631	47510	47070.5	0.0388185	-0.0693036	-0.0152425
Unknown	3993	L22	CB2020	ChemBridge	10575524	10 mM	2-(dimethylamino)-N-[(3,5-dimethyl-1H-pyrazol-4-yl)methyl]-2-(4-methylphenyl)acetamide		45983	47599	46791	-0.03821	-0.0576718	-0.0479409
DMSO Neg Control	3993	L23	CB2020						47731	49923	48827	0.169577	0.246062	0.207819
CPI-455 Pos Control	3993	L24	CB2020						178	136	157	-5.4831	-6.26081	-5.87196
Unknown	3993	M01	CB2020	ChemBridge	64382910	10 mM	9-(3-hydroxybenzoyl)-2-[(5-methylpyrazin-2-yl)methyl]-2,9-diazaspiro[5.5]undecan-3-one		49151	49122	49136.5	0.338374	0.141375	0.239875
Unknown	3993	M02	CB2020	ChemBridge	59097507	10 mM	2-{rac-(1S,5R)-3-[(5-isopropyl-1,3-oxazol-4-yl)carbonyl]-7-oxo-3,6-diazabicyclo[3.2.2]non-6-yl}-N,N-dimethylacetamide		43795	44773	44284	-0.2983	-0.427014	-0.362657
Unknown	3993	M03	CB2020	ChemBridge	87505882	10 mM	2-(3-methoxypropyl)-8-[4-(methylamino)-2-pyrimidinyl]-2,8-diazaspiro[5.5]undecan-3-one		41344	43455	42399.5	-0.589653	-0.599269	-0.594461
Unknown	3993	M04	CB2020	ChemBridge	80971235	10 mM	(3-fluoro-4-methoxyphenyl)[4-(morpholin-4-ylsulfonyl)-1,4-diazepan-1-yl]acetic acid		39954	42783	41368.5	-0.754884	-0.687095	-0.720989
Unknown	3993	M05	CB2020	ChemBridge	32049940	10 mM	3-[({3-[4-(dimethylamino)phenyl]propanoyl}amino)methyl]-1,2,4-oxadiazole-5-carboxamide		39581	44403	41992	-0.799223	-0.47537	-0.637297
Unknown	3993	M06	CB2020	ChemBridge	58669280	10 mM	4-(4-tert-butyl-1H-1,2,3-triazol-1-yl)-1-{[(1R*,2S*)-2-propylcyclopropyl]carbonyl}piperidine		40756	46190	43473	-0.659549	-0.24182	-0.450685
Unknown	3993	M07	CB2020	ChemBridge	61456028	10 mM	N-(trans-4-{[(dimethylamino)sulfonyl]methyl}tetrahydrofuran-3-yl)quinoline-3-carboxamide		39699	46357	43028	-0.785196	-0.219994	-0.502595
Unknown	3993	M08	CB2020	ChemBridge	49212757	10 mM	N-(trans-4-{[(dimethylamino)sulfonyl]methyl}tetrahydrofuran-3-yl)quinoxaline-6-carboxamide		40609	46516	43562.5	-0.677023	-0.199214	-0.438118
Unknown	3993	M09	CB2020	ChemBridge	58124112	10 mM	N-[3-(4-pyridinyl)propyl]-2-(2,4,7-trimethyl-1H-indol-3-yl)acetamide		31471	35885	33678	-1.76327	-1.58862	-1.67595
Unknown	3993	M10	CB2020	ChemBridge	24245367	10 mM	4-{[1-(3-isopropyl-1,2,4-oxadiazol-5-yl)ethyl]amino}-2-(methylthio)pyrimidine-5-carboxylic acid		36414	42960	39687	-1.17569	-0.663962	-0.919825
Unknown	3993	M11	CB2020	ChemBridge	89739920	10 mM	4-[1-(4-pyrrolidin-1-ylbutanoyl)piperidin-3-yl]benzoic acid		40140	43413	41776.5	-0.732774	-0.604758	-0.668766
Unknown	3993	M12	CB2020	ChemBridge	78663493	10 mM	5-{2-[(1-methyl-6-pyridin-4-yl-1H-pyrazolo[3,4-d]pyrimidin-4-yl)amino]ethyl}-2,4-dihydro-3H-1,2,4-triazol-3-one		28086	37160	32623	-2.16565	-1.42199	-1.79382
Unknown	3993	M13	CB2020	ChemBridge	86324663	10 mM	2-[(3-methyl-1H-1,2,4-triazol-5-yl)thio]-N-{2-[5-methyl-3-(trifluoromethyl)-1H-pyrazol-1-yl]ethyl}acetamide		39332	44388	41860	-0.828822	-0.477331	-0.653076
Unknown	3993	M14	CB2020	ChemBridge	18492967	10 mM	4-[(5-acetyl-6-methyl-2-oxo-1,2-dihydro-3-pyridinyl)carbonyl]-1-(4-methylbenzyl)-2-piperazinone		40157	45304	42730.5	-0.730753	-0.357615	-0.544184
Unknown	3993	M15	CB2020	ChemBridge	93055029	10 mM	(1S*,5R*)-6-[4-(1H-imidazol-1-yl)butanoyl]-3-(2-pyrazinylcarbonyl)-3,6-diazabicyclo[3.2.2]nonane		36464	42696	39580	-1.16974	-0.698466	-0.934105
Unknown	3993	M16	CB2020	ChemBridge	99609609	10 mM	N-(3-fluoro-2-methylphenyl)-2-(3-oxotetrahydro[1,3]oxazolo[3,4-a]pyrazin-7(1H)-yl)acetamide		37250	43966	40608	-1.07631	-0.532484	-0.804397
Unknown	3993	M17	CB2020	ChemBridge	40760855	10 mM	(2R)-{[(2-cyclopropylpyrimidin-5-yl)carbonyl]amino}(4-hydroxyphenyl)acetic acid		37458	43968	40713	-1.05159	-0.532222	-0.791904
Unknown	3993	M18	CB2020	ChemBridge	15402708	10 mM	2-(1-oxo-1,3-dihydro-2H-isoindol-2-yl)-N-(5-pentyl-1,3,4-thiadiazol-2-yl)butanamide		26982	36367	31674.5	-2.29688	-1.52563	-1.91125
Unknown	3993	M19	CB2020	ChemBridge	61055136	10 mM	(5-fluoro-2-methoxyphenyl){methyl[2-(4-methylpiperidin-1-yl)ethyl]amino}acetic acid		40258	46027	43142.5	-0.718747	-0.263123	-0.490935
Unknown	3993	M20	CB2020	ChemBridge	56602599	10 mM	N-[(3R*,4R*)-3-hydroxy-1-pyrazin-2-ylpiperidin-4-yl]-2-(1H-imidazol-2-yl)benzamide		39262	45524	42393	-0.837143	-0.328862	-0.583002
Unknown	3993	M21	CB2020	ChemBridge	92913637	10 mM	2-[5-[2-(2-methyl-2,3-dihydro-1H-indol-1-yl)-2-oxoethyl]-5,6-dihydropyrrolo[3,4-c]pyrazol-1(4H)-yl]ethanol		33131	37801	35466	-1.56594	-1.33821	-1.45208
Unknown	3993	M22	CB2020	ChemBridge	89463914	10 mM	N-{[1-(2-methoxyphenyl)-1H-pyrazol-4-yl]methyl}-6,7,8,9-tetrahydro-5H-tetrazolo[1,5-a]azepine-9-carboxamide		38490	44933	41711.5	-0.928911	-0.406103	-0.667507
DMSO Neg Control	3993	M23	CB2020						38816	45271	42043.5	-0.890159	-0.361928	-0.626043
CPI-455 Pos Control	3993	M24	CB2020						67	123	95	-5.49629	-6.26251	-5.8794
Unknown	3993	N01	CB2020	ChemBridge	60088666	10 mM	N,N,4-trimethyl-3-(2-oxo-2-{[2-oxo-2-(propylamino)ethyl]amino}ethyl)-3,4-dihydro-2H-1,4-benzoxazine-6-carboxamide		36098	46272	41185	-1.21325	-0.231103	-0.722177
Unknown	3993	N02	CB2020	ChemBridge	38215050	10 mM	N-({1-[(2E)-3-(4-methoxyphenyl)prop-2-en-1-yl]piperidin-4-yl}methyl)-5-methylisoxazole-3-carboxamide		30910	38178	34544	-1.82995	-1.28894	-1.55945
Unknown	3993	N03	CB2020	ChemBridge	96894151	10 mM	N,N-dimethyl-1-(4-methyl-5-{1-[3-(trifluoromethyl)pyridin-2-yl]piperidin-4-yl}-4H-1,2,4-triazol-3-yl)methanamine		35417	42612	39014.5	-1.2942	-0.709444	-1.00182
Unknown	3993	N04	CB2020	ChemBridge	31335560	10 mM	N-cyclohexyl-4-{[(3-methyl-5,6-dihydro-1,4-dioxin-2-yl)carbonyl]amino}piperidine-1-carboxamide		34058	40622	37340	-1.45575	-0.969525	-1.21264
Unknown	3993	N05	CB2020	ChemBridge	70020407	10 mM	7-{[3-(1,3-benzoxazol-2-yl)piperidin-1-yl]methyl}-2-cyclopropyl-5H-[1,3,4]thiadiazolo[3,2-a]pyrimidin-5-one		20141	32506	26323.5	-3.11008	-2.03024	-2.57016	Y
Unknown	3993	N06	CB2020	ChemBridge	57795995	10 mM	4-[methyl(methylsulfonyl)amino]-N-[4-(tetrahydrofuran-2-ylmethoxy)phenyl]benzamide		34785	40340	37562.5	-1.36933	-1.00638	-1.18785
Unknown	3993	N07	CB2020	ChemBridge	79204695	10 mM	N-(trans-4-{[(dimethylamino)sulfonyl]methyl}tetrahydrofuran-3-yl)-2,4-dimethoxybenzamide		37802	42999	40400.5	-1.01069	-0.658865	-0.83478
Unknown	3993	N08	CB2020	ChemBridge	52200989	10 mM	N-(trans-4-{[(dimethylamino)sulfonyl]methyl}tetrahydrofuran-3-yl)-3-pyridin-3-ylpropanamide		36880	41850	39365	-1.12029	-0.809033	-0.964663
Unknown	3993	N09	CB2020	ChemBridge	53586477	10 mM	N-(trans-4-{[(dimethylamino)sulfonyl]methyl}tetrahydrofuran-3-yl)isoquinoline-3-carboxamide		38452	45992	42222	-0.933428	-0.267697	-0.600563
Unknown	3993	N10	CB2020	ChemBridge	62625029	10 mM	3-[(3-methylphenoxy)methyl]-1-[4-(2-methyl-2H-tetrazol-5-yl)benzoyl]piperidine		29896	36936	33416	-1.95049	-1.45126	-1.70088
Unknown	3993	N11	CB2020	ChemBridge	70915888	10 mM	1-acetyl-N-methyl-N-[3-(1-methyl-1H-imidazol-2-yl)propyl]piperidine-4-carboxamide		38114	44910	41512	-0.973607	-0.409109	-0.691358
Unknown	3993	N12	CB2020	ChemBridge	87301552	10 mM	N-[2-methoxy-5-(4H-1,2,4-triazol-4-yl)phenyl]-2-(1-methyl-1H-indol-3-yl)acetamide		31695	38892	35293.5	-1.73664	-1.19563	-1.46613
Unknown	3993	N13	CB2020	ChemBridge	36617454	10 mM	N-[2-(dimethylamino)-2-(3-methyl-2-thienyl)ethyl]-N'-(2,5-dimethylphenyl)malonamide		37153	42925	40039	-1.08784	-0.668537	-0.878189
Unknown	3993	N14	CB2020	ChemBridge	76663932	10 mM	4-{4-[4-cyclopropyl-5-(1H-imidazol-1-ylmethyl)-4H-1,2,4-triazol-3-yl]piperidin-1-yl}-6-methylpyrimidine		37331	43124	40227.5	-1.06668	-0.642528	-0.854605
Unknown	3993	N15	CB2020	ChemBridge	20239647	10 mM	4-{[1-(2-methoxyethyl)-1H-imidazol-2-yl]methyl}-3-methyl-1-(3-methylbenzyl)piperazin-2-one		36706	44749	40727.5	-1.14098	-0.43015	-0.785564
Unknown	3993	N16	CB2020	ChemBridge	80716220	10 mM	1-(3-chlorophenyl)-N-(1-isopropyl-1H-pyrazol-4-yl)-5-oxopyrrolidine-3-carboxamide		32194	38052	35123	-1.67732	-1.30541	-1.49137
Unknown	3993	N17	CB2020	ChemBridge	84970385	10 mM	6-[(dimethylamino)methyl]-N-{4-[(5-methyl-4H-1,2,4-triazol-3-yl)methyl]phenyl}-1,4-oxazepane-4-carboxamide		37436	46015	41725.5	-1.0542	-0.264691	-0.659446
Unknown	3993	N18	CB2020	ChemBridge	94356726	10 mM	4-[4-methyl-5-(pyrrolidin-1-ylmethyl)-4H-1,2,4-triazol-3-yl]-1-(phenylacetyl)piperidine		37334	44716	41025	-1.06633	-0.434463	-0.750395
Unknown	3993	N19	CB2020	ChemBridge	63555339	10 mM	N-[1-(pyridin-3-ylmethyl)piperidin-3-yl]-2-(2,3,6-trimethylphenoxy)acetamide		35440	43453	39446.5	-1.29147	-0.59953	-0.945499
Unknown	3993	N20	CB2020	ChemBridge	31670200	10 mM	1-[3-(aminocarbonyl)pyridin-2-yl]-4-(4-chlorophenoxy)piperidine-4-carboxylic acid		37609	43978	40793.5	-1.03364	-0.530916	-0.782276
Unknown	3993	N21	CB2020	ChemBridge	81988749	10 mM	N-[1-(3,4-dimethoxybenzyl)-3-methyl-1H-pyrazol-5-yl]-3-oxopiperazine-1-carboxamide		38752	44486	41619	-0.897767	-0.464523	-0.681145
Unknown	3993	N22	CB2020	ChemBridge	23488371	10 mM	3-[6-(isopropylamino)pyrimidin-4-yl]-N-(isoxazol-3-ylmethyl)-N-methylbenzamide		35330	41786	38558	-1.30454	-0.817397	-1.06097
DMSO Neg Control	3993	N23	CB2020						39794	44792	42293	-0.773903	-0.42453	-0.599217
CPI-455 Pos Control	3993	N24	CB2020						57	79	68	-5.49748	-6.26826	-5.88287
Unknown	3993	O01	CB2020	ChemBridge	15761660	10 mM	N-ethyl-2-{1-[(2E)-3-(2-methoxyphenyl)-2-propen-1-yl]-3-oxo-2-piperazinyl}acetamide		46082	46081	46081.5	-0.0264417	-0.256066	-0.141254
Unknown	3993	O02	CB2020	ChemBridge	26782431	10 mM	N-(2,3-dihydroimidazo[2,1-b][1,3]thiazol-6-ylmethyl)-3-(4,5,6,7-tetrahydro-1H-indazol-3-yl)propanamide		41415	40497	40956	-0.581213	-0.985862	-0.783538
Unknown	3993	O03	CB2020	ChemBridge	98695406	10 mM	4-{[2-(3,4-dimethoxybenzyl)-1,3-benzoxazol-6-yl]carbonyl}piperazin-2-one		42192	42673	42432.5	-0.48885	-0.701471	-0.595161
Unknown	3993	O04	CB2020	ChemBridge	51672080	10 mM	N~6~-[2-(1-adamantyl)ethyl]-N~6~,1-dimethyl-1H-pyrazolo[3,4-d]pyrimidine-4,6-diamine		39961	39791	39876	-0.754052	-1.07813	-0.916092
Unknown	3993	O05	CB2020	ChemBridge	17021090	10 mM	5-{[(4aS*,7aR*)-4-(3-methylbutanoyl)-6,6-dioxidohexahydrothieno[3,4-b]pyrazin-1(2H)-yl]carbonyl}-2-pyridinamine		42672	42112	42392	-0.431792	-0.774791	-0.603292
Unknown	3993	O06	CB2020	ChemBridge	17358221	10 mM	[4-(3,4-difluorobenzyl)piperazin-1-yl](2,5-dimethoxyphenyl)acetic acid		43468	42638	43053	-0.337171	-0.706046	-0.521608
Unknown	3993	O07	CB2020	ChemBridge	60649258	10 mM	N-(trans-4-{[(dimethylamino)sulfonyl]methyl}tetrahydrofuran-3-yl)-2-(4-fluorophenyl)acetamide		43775	42933	43354	-0.300677	-0.667491	-0.484084
Unknown	3993	O08	CB2020	ChemBridge	33647354	10 mM	2-(2,6-difluorophenyl)-N-(trans-4-{[(dimethylamino)sulfonyl]methyl}tetrahydrofuran-3-yl)acetamide		45488	44632	45060	-0.0970511	-0.445442	-0.271246
Unknown	3993	O09	CB2020	ChemBridge	13085227	10 mM	N-(cis-4-{[(dimethylamino)sulfonyl]methyl}tetrahydrofuran-3-yl)-2-(2-naphthyl)acetamide		44523	43843	44183	-0.211762	-0.548559	-0.38016
Unknown	3993	O10	CB2020	ChemBridge	44234100	10 mM	trans-8-[(5-isopropylisoxazol-3-yl)carbonyl]-5a,6,7,8,9,9a-hexahydro-4H-pyrido[4,3-b][1,2,3]triazolo[1,5-d][1,4]oxazine		45247	43613	44430	-0.125699	-0.578619	-0.352159
Unknown	3993	O11	CB2020	ChemBridge	89450838	10 mM	7-acetyl-N-(3-isopropoxypropyl)-2-pyridin-4-yl-5,6,7,8-tetrahydropyrido[3,4-d]pyrimidin-4-amine		42994	41548	42271	-0.393516	-0.848502	-0.621009
Unknown	3993	O12	CB2020	ChemBridge	63546600	10 mM	4-[(1-ethyl-1H-pyrazol-3-yl)carbonyl]-7-(2-methylphenyl)-2,3,4,5-tetrahydro-1,4-benzoxazepin-9-ol		38220	37544	37882	-0.961006	-1.3718	-1.1664
Unknown	3993	O13	CB2020	ChemBridge	52973654	10 mM	N-{[4-(3-fluorophenyl)-5-pyridin-2-yl-1H-imidazol-2-yl]methyl}-1H-imidazole-2-carboxamide		6105	6867	6486	-4.77855	-5.38111	-5.07983	Y	Y	Y
Unknown	3993	O14	CB2020	ChemBridge	87801976	10 mM	N-[(5-methoxy-1,3-benzoxazol-2-yl)methyl]-2-(2-thienyl)-1,3-thiazole-4-carboxamide		31316	30359	30837.5	-1.78169	-2.31084	-2.04627
Unknown	3993	O15	CB2020	ChemBridge	12853169	10 mM	1-acetyl-4-[(5-piperidin-3-yl-1H-pyrazol-1-yl)acetyl]piperazine hydrochloride		45896	45499	45697.5	-0.0485517	-0.33213	-0.190341
Unknown	3993	O16	CB2020	ChemBridge	89929542	10 mM	N-[2-(4-methyl-6,7-dihydro-5H-cyclopenta[d]pyrimidin-2-yl)ethyl]-3-(1-oxo-1,3-dihydro-2H-isoindol-2-yl)propanamide		46836	47208	47022	0.0631871	-0.108773	-0.0227931
Unknown	3993	O17	CB2020	ChemBridge	87811773	10 mM	N-cyclopropyl-N-(2-methoxybenzyl)-N'-[1-(tetrahydrofuran-2-ylmethyl)piperidin-4-yl]urea		34096	33257	33676.5	-1.45123	-1.93209	-1.69166
Unknown	3993	O18	CB2020	ChemBridge	48157571	10 mM	1-[(3,5-dimethyl-1H-pyrazol-4-yl)acetyl]-4-[(5-methylisoxazol-3-yl)carbonyl]-1,4-diazepane		46383	47578	46980.5	0.00933847	-0.0604164	-0.0255389
Unknown	3993	O19	CB2020	ChemBridge	42582933	10 mM	1-[(2-methyl-1H-imidazol-1-yl)acetyl]-4-[(4-methyl-1,2,5-oxadiazol-3-yl)acetyl]-1,4-diazepane		45296	45536	45416	-0.119874	-0.327294	-0.223584
Unknown	3993	O20	CB2020	ChemBridge	53050665	10 mM	1-methyl-N-[1-(tetrahydro-2H-thiopyran-4-yl)piperidin-4-yl]-1H-imidazole-2-carboxamide		46105	45908	46006.5	-0.0237077	-0.278676	-0.151192
Unknown	3993	O21	CB2020	ChemBridge	11221264	10 mM	1-[2-(dimethylamino)ethyl]-N-(2-hydroxyethyl)-6-oxo-N-(1,3-thiazol-2-ylmethyl)-3-piperidinecarboxamide		46465	44426	45445.5	0.0190859	-0.472365	-0.226639
Unknown	3993	O22	CB2020	ChemBridge	11422126	10 mM	N'-(1H-benzimidazol-5-ylmethyl)-N-[(1-cyclopentyl-5-oxopyrrolidin-3-yl)methyl]-N-methylurea		42942	44143	43542.5	-0.399697	-0.509351	-0.454524
DMSO Neg Control	3993	O23	CB2020						45593	45375	45484	-0.0845697	-0.348336	-0.216453
CPI-455 Pos Control	3993	O24	CB2020						87	78	82.5	-5.49392	-6.26839	-5.88115
Unknown	3993	P01	CB2020	ChemBridge	44748823	10 mM	(1S*,5R*)-6-(2-methoxyethyl)-3-[(2-methylimidazo[1,2-a]pyrimidin-3-yl)carbonyl]-3,6-diazabicyclo[3.2.2]nonan-7-one		45180	46019	45599.5	-0.133663	-0.264169	-0.198916
Unknown	3993	P02	CB2020	ChemBridge	78140819	10 mM	5-butyl-1'-[(1,3,5-trimethyl-1H-pyrazol-4-yl)methyl]-1,5,6,7-tetrahydrospiro[imidazo[4,5-c]pyridine-4,4'-piperidine]		36950	37664	37307	-1.11197	-1.35612	-1.23405
Unknown	3993	P03	CB2020	ChemBridge	38655457	10 mM	3-(2-{[2-(tert-butylamino)-2-oxoethyl]amino}-2-oxoethyl)-N,N,4-trimethyl-3,4-dihydro-2H-1,4-benzoxazine-6-carboxamide		41117	41269	41193	-0.616637	-0.884966	-0.750801
Unknown	3993	P04	CB2020	ChemBridge	98747772	10 mM	1-benzyl-N-(3,4-diethyl-1-methyl-1H-pyrazol-5-yl)-1H-pyrazole-4-carboxamide		40545	41065	40805	-0.684631	-0.911628	-0.798129
Unknown	3993	P05	CB2020	ChemBridge	24131058	10 mM	(2,5-dimethylphenyl)[4-(morpholin-4-ylsulfonyl)-1,4-diazepan-1-yl]acetic acid		40460	41711	41085.5	-0.694735	-0.827199	-0.760967
Unknown	3993	P06	CB2020	ChemBridge	40504354	10 mM	N-(2-{4-[(4-methylphenyl)acetyl]-1,4-diazepan-1-yl}-2-oxoethyl)urea		40325	41217	40771	-0.710783	-0.891762	-0.801272
Unknown	3993	P07	CB2020	ChemBridge	41413336	10 mM	3-chloro-N-(trans-4-{[(dimethylamino)sulfonyl]methyl}tetrahydrofuran-3-yl)benzamide		41895	41663	41779	-0.524155	-0.833473	-0.678814
Unknown	3993	P08	CB2020	ChemBridge	18781134	10 mM	N-(cis-4-{[(dimethylamino)sulfonyl]methyl}tetrahydrofuran-3-yl)benzamide		42252	39442	40847	-0.481718	-1.12374	-0.802731
Unknown	3993	P09	CB2020	ChemBridge	44008523	10 mM	2-(3,4-difluorophenyl)-N-(trans-4-{[(dimethylamino)sulfonyl]methyl}tetrahydrofuran-3-yl)acetamide		43000	41861	42430.5	-0.392802	-0.807595	-0.600199
Unknown	3993	P10	CB2020	ChemBridge	68699454	10 mM	(cis-3-{4-(2-methoxyethyl)-5-[(4-morpholin-4-ylpiperidin-1-yl)methyl]-4H-1,2,4-triazol-3-yl}cyclobutyl)amine		41288	40315	40801.5	-0.59631	-1.00965	-0.802979
Unknown	3993	P11	CB2020	ChemBridge	13245455	10 mM	3-pyridin-3-yl-N-[2-(2-pyrimidin-2-yl-1,3-thiazol-4-yl)ethyl]propanamide		44741	41772	43256.5	-0.185848	-0.819227	-0.502537
Unknown	3993	P12	CB2020	ChemBridge	64018318	10 mM	1-(5-{[(1S*,5R*)-3-(pyridin-2-ylcarbonyl)-3,6-diazabicyclo[3.2.2]non-6-yl]carbonyl}-2-thienyl)ethanone		43886	41398	42642	-0.287483	-0.868107	-0.577795
Unknown	3993	P13	CB2020	ChemBridge	21376013	10 mM	N-[(3R*,4R*)-1-acetyl-3-hydroxypiperidin-4-yl]-1-methyl-4,5,6,7-tetrahydro-1H-indazole-3-carboxamide		46741	45430	46085.5	0.0518943	-0.341148	-0.144627
Unknown	3993	P14	CB2020	ChemBridge	31532910	10 mM	2-(2-hydroxyethyl)-9-(1H-indol-6-ylcarbonyl)-2,9-diazaspiro[5.5]undecan-3-one		36855	37231	37043	-1.12327	-1.41271	-1.26799
Unknown	3993	P15	CB2020	ChemBridge	91870098	10 mM	N-[2-ethyl-5-(4H-1,2,4-triazol-4-yl)phenyl]-4-pyridin-2-ylpiperazine-1-carboxamide		44101	45860	44980.5	-0.261925	-0.284949	-0.273437
Unknown	3993	P16	CB2020	ChemBridge	59327731	10 mM	N-[2-(5-isopropyl-1,2,4-oxadiazol-3-yl)ethyl]-3-(5-methyl-2-furyl)-1H-pyrazole-5-carboxamide		39056	40398	39727	-0.86163	-0.998801	-0.930215
Unknown	3993	P17	CB2020	ChemBridge	48650110	10 mM	1-{3,5-dimethyl-1-[1-methyl-3-(4-methyl-3,6-dihydropyridin-1(2H)-yl)-3-oxopropyl]-1H-pyrazol-4-yl}ethanone		46108	47657	46882.5	-0.0233511	-0.0500915	-0.0367213
Unknown	3993	P18	CB2020	ChemBridge	90874703	10 mM	N-cyclopropyl-5-(2-methyl-3-phenylpropanoyl)-4,5,6,7-tetrahydropyrazolo[1,5-a]pyrazine-2-carboxamide		44808	45904	45356	-0.177883	-0.279198	-0.228541
Unknown	3993	P19	CB2020	ChemBridge	32827112	10 mM	N-(isoxazol-5-ylmethyl)-1-(tetrahydrofuran-2-ylcarbonyl)piperidine-4-carboxamide		47308	48481	47894.5	0.119294	0.0576005	0.0884474
Unknown	3993	P20	CB2020	ChemBridge	24520300	10 mM	1-{1-[(4-fluorobenzyl)sulfonyl]piperidin-3-yl}-3-phenylpropan-1-one		44835	45484	45159.5	-0.174674	-0.33409	-0.254382
Unknown	3993	P21	CB2020	ChemBridge	40734558	10 mM	N-[4-(acetylamino)-1,2,5-oxadiazol-3-yl]-2-[(4-methylphenoxy)methyl]-3-furamide		38426	38819	38622.5	-0.936519	-1.20517	-1.07084
Unknown	3993	P22	CB2020	ChemBridge	53810157	10 mM	2-[(3,5-dimethyl-1H-pyrazol-4-yl)acetyl]-1,2,3,4-tetrahydroisoquinoline-3-carboxylic acid		216	215	215.5	-5.47858	-6.25049	-5.86453	Y	Y	Y
DMSO Neg Control	3993	P23	CB2020						47578	47449	47513.5	0.151389	-0.0772759	0.0370567
CPI-455 Pos Control	3993	P24	CB2020						134	339	236.5	-5.48833	-6.23428	-5.86131
Unknown	3994	A01	CB2020	ChemBridge	64782478	10 mM	4-(3-methoxybenzyl)-N-(3-methylpentyl)-3-oxopiperazine-1-carboxamide		48045	42686	45365.5	0.10381	-0.659897	-0.278044
Unknown	3994	A02	CB2020	ChemBridge	62076483	10 mM	2-methyl-N-(2-methyl-1-pyridin-2-ylpropyl)-4-oxo-4,5,6,7-tetrahydro-1H-indole-3-carboxamide		49649	44695	47172	0.353247	-0.381999	-0.0143757
Unknown	3994	A03	CB2020	ChemBridge	37841116	10 mM	N-[2-(4-amino-6-hydroxypyrimidin-2-yl)ethyl]-4-propyl-1,2,3-thiadiazole-5-carboxamide		54943	51009	52976	1.17651	0.491398	0.833956
Unknown	3994	A04	CB2020	ChemBridge	53603860	10 mM	N-methyl-N'-[4-(3-methyl-1,2,4-oxadiazol-5-yl)phenyl]-N-[(3-propyl-1,2,4-oxadiazol-5-yl)methyl]urea		57699	50381	54040	1.6051	0.404529	1.00481
Unknown	3994	A05	CB2020	ChemBridge	12004321	10 mM	N-(2-chloro-5-morpholin-4-ylphenyl)-N'-[1-(3-methyl-1,2,4-oxadiazol-5-yl)propyl]urea		55146	50277	52711.5	1.20808	0.390143	0.799113
Unknown	3994	A06	CB2020	ChemBridge	54457076	10 mM	N-{1-[7-acetyl-2-(dimethylamino)-5,6,7,8-tetrahydropyrido[3,4-d]pyrimidin-4-yl]piperidin-4-yl}acetamide		58529	54716	56622.5	1.73417	1.00418	1.36917
Unknown	3994	A07	CB2020	ChemBridge	26133295	10 mM	2,5-dimethyl-3-(4-{[4-(4H-1,2,4-triazol-3-ylmethyl)piperazin-1-yl]carbonyl}phenyl)pyrazine		55632	51144	53388	1.28366	0.510072	0.896866
Unknown	3994	A08	CB2020	ChemBridge	37381973	10 mM	N-(2,4-dimethyl-3-oxo-3,4-dihydro-2H-1,4-benzoxazin-6-yl)-3-(methylsulfonyl)propanamide		60118	58133	59125.5	1.98128	1.47684	1.72906
Unknown	3994	A09	CB2020	ChemBridge	25421960	10 mM	2-{4-[(5-chloropyridin-2-yl)carbonyl]-1-oxa-4,9-diazaspiro[5.5]undec-9-yl}propanamide		57099	54898	55998.5	1.51179	1.02935	1.27057
Unknown	3994	A10	CB2020	ChemBridge	90697210	10 mM	rac-(3S,4S)-4-methoxy-1-{[1-(tetrahydro-2H-pyran-4-yl)piperidin-4-yl]carbonyl}pyrrolidin-3-ol formate		57880	56808	57344	1.63325	1.29356	1.4634
Unknown	3994	A11	CB2020	ChemBridge	69680478	10 mM	(2S)-{[3-(2-ethyl-1H-imidazol-1-yl)propanoyl]amino}(phenyl)acetic acid		59665	57081	58373	1.91083	1.33132	1.62107
Unknown	3994	A12	CB2020	ChemBridge	95634204	10 mM	N-[3-(3,5-dimethyl-1H-pyrazol-4-yl)propyl]-2,3-dihydro-1,4-benzodioxine-5-carboxamide		57658	56169	56913.5	1.59872	1.20516	1.40194
Unknown	3994	A13	CB2020	ChemBridge	62391733	10 mM	N~1~-{[5-(cyclobutylcarbonyl)-5,6,7,8-tetrahydro-4H-pyrazolo[1,5-a][1,4]diazepin-2-yl]methyl}-O-methyl-D-serinamide hydrochloride		56360	51904	54132	1.39687	0.6152	1.00604
Unknown	3994	A14	CB2020	ChemBridge	96390401	10 mM	N-(trans-4-{[(dimethylamino)sulfonyl]methyl}tetrahydrofuran-3-yl)-2,3-dimethylbenzamide		58760	55565	57162.5	1.77009	1.12162	1.44586
Unknown	3994	A15	CB2020	ChemBridge	65173296	10 mM	1-ethyl-N-{3-methoxy-4-[(methoxyacetyl)amino]phenyl}-1H-pyrazole-4-carboxamide		54405	54603	54504	1.09285	0.988545	1.0407
Unknown	3994	A16	CB2020	ChemBridge	72241634	10 mM	N-[2-(5-cyclopropyl-1,2,4-oxadiazol-3-yl)ethyl]-1-(difluoromethyl)-N-methyl-1H-pyrazole-3-carboxamide		57090	56940	57015	1.51039	1.31181	1.4111
Unknown	3994	A17	CB2020	ChemBridge	58258127	10 mM	5-acetyl-N-({2-[(methylthio)methyl]-1,3-thiazol-4-yl}methyl)thiophene-3-carboxamide		51317	49811	50564	0.612637	0.325682	0.46916
Unknown	3994	A18	CB2020	ChemBridge	96991915	10 mM	2-cyclopropyl-6-oxo-N-(2,3,4,5-tetrahydro-1-benzoxepin-4-ylmethyl)-1,6-dihydropyrimidine-5-carboxamide		50985	49481	50233	0.561008	0.280034	0.420521
Unknown	3994	A19	CB2020	ChemBridge	54464259	10 mM	N-[2-(3-cyclopropyl-1,2,4-oxadiazol-5-yl)ethyl]-4-pyrrolidin-1-ylpentanamide		50950	48953	49951.5	0.555565	0.206998	0.381281
Unknown	3994	A20	CB2020	ChemBridge	11932408	10 mM	N-[2-(acetylamino)-5-methylphenyl]-2-(2,4-difluorophenoxy)acetamide		55315	53124	54219.5	1.23436	0.783959	1.00916
Unknown	3994	A21	CB2020	ChemBridge	85486711	10 mM	4-acetyl-9-[(1,2-dimethyl-1H-imidazol-4-yl)sulfonyl]-1-oxa-4,9-diazaspiro[5.5]undecane		51236	49352	50294	0.600041	0.26219	0.431115
Unknown	3994	A22	CB2020	ChemBridge	68723629	10 mM	N-[2-(dimethylamino)-2-(3-methylphenyl)ethyl]-4-[3-(methylamino)pyrazin-2-yl]benzamide		54003	51693	52848	1.03034	0.586013	0.808175
DMSO Neg Control	3994	A23	CB2020						51446	49931	50688.5	0.632698	0.342281	0.48749
CPI-455 Pos Control	3994	A24	CB2020						201	83	142	-7.33639	-6.55304	-6.94472
Unknown	3994	B01	CB2020	ChemBridge	12878125	10 mM	1-{[8-methyl-2-(morpholin-4-ylcarbonyl)imidazo[1,2-a]pyridin-3-yl]methyl}piperidin-3-ol		56939	53223	55081	1.48691	0.797654	1.14228
Unknown	3994	B02	CB2020	ChemBridge	87290967	10 mM	N-(pyrazolo[1,5-a]pyridin-3-ylmethyl)-2-(tetrahydro-2H-pyran-2-ylmethoxy)acetamide		47200	46450	46825	-0.0275959	-0.139235	-0.0834153
Unknown	3994	B03	CB2020	ChemBridge	81872063	10 mM	N-cyclopropyl-N'-{rac-(3R,4S)-4-[(3-methylisoxazol-5-yl)methyl]tetrahydrofuran-3-yl}-N-[(1-methyl-1H-pyrazol-4-yl)methyl]urea		19762	17286	18524	-4.29447	-4.1734	-4.23393	Y	Y	Y
Unknown	3994	B04	CB2020	ChemBridge	38261607	10 mM	5-{[(1S*,5R*)-3-acetyl-3,6-diazabicyclo[3.2.2]non-6-yl]carbonyl}-2-methyl-1H-benzimidazole		49172	49647	49409.5	0.279069	0.302997	0.291033
Unknown	3994	B05	CB2020	ChemBridge	91134592	10 mM	N-[(1-isopropyl-3,5-dimethyl-1H-pyrazol-4-yl)methyl]-N-methyl-N'-[(5-phenyl-1,2,4-oxadiazol-3-yl)methyl]urea		39648	40382	40015	-1.202	-0.978603	-1.0903
Unknown	3994	B06	CB2020	ChemBridge	87113443	10 mM	1-[(4-methylphenyl)sulfonyl]-4-{[5-(tetrahydrofuran-2-yl)-1,2,4-oxadiazol-3-yl]methyl}piperazine		48770	49816	49293	0.216554	0.326374	0.271464
Unknown	3994	B07	CB2020	ChemBridge	68188749	10 mM	N-(2-ethyl-3-methyl-1-benzofuran-7-yl)-4-morpholin-4-ylpiperidine-1-carboxamide		48610	51450	50030	0.191673	0.5524	0.372036
Unknown	3994	B08	CB2020	ChemBridge	40426639	10 mM	N-(1H-imidazol-2-ylmethyl)-N,5-dimethyl-1,3-diphenyl-1H-pyrazole-4-carboxamide		49206	49467	49336.5	0.284356	0.278098	0.281227
Unknown	3994	B09	CB2020	ChemBridge	71370286	10 mM	2-(6-methoxypyridin-3-yl)-5-(4,4,4-trifluorobutanoyl)-4,5,6,7-tetrahydro-1H-imidazo[4,5-c]pyridine		47037	47563	47300	-0.0529439	0.0147232	-0.0191104
Unknown	3994	B10	CB2020	ChemBridge	73270821	10 mM	N'-(1-cyclopentyl-3-methyl-1H-pyrazol-5-yl)-N-[2-(dimethylamino)ethyl]-N-(tetrahydrofuran-2-ylmethyl)urea		49781	51389	50585	0.373774	0.543962	0.458868
Unknown	3994	B11	CB2020	ChemBridge	25297265	10 mM	3-(3-chloroisoxazol-5-yl)-N-{[1-(methoxymethyl)cyclopentyl]methyl}propanamide		52958	52925	52941.5	0.867828	0.756432	0.81213
Unknown	3994	B12	CB2020	ChemBridge	28861759	10 mM	N-(cis-4-{[(dimethylamino)sulfonyl]methyl}tetrahydrofuran-3-yl)-2-(2-methoxyphenoxy)acetamide		49463	52941	51202	0.324322	0.758645	0.541484
Unknown	3994	B13	CB2020	ChemBridge	30492049	10 mM	N-[(1-ethyl-3-methyl-1H-pyrazol-4-yl)methyl]-1-(pyrazin-2-ylcarbonyl)piperidin-4-amine		51574	51540	51557	0.652603	0.564849	0.608726
Unknown	3994	B14	CB2020	ChemBridge	21450741	10 mM	4',9'-dihydro-1H,3'H-spiro[piperidine-4,1'-pyrano[3,4-b]indol]-1-ylacetic acid		48896	49468	49182	0.236148	0.278236	0.257192
Unknown	3994	B15	CB2020	ChemBridge	29313314	10 mM	N-[1,1-dimethyl-4-(methylamino)-4-oxobutyl]-2-methyl-4,5,6,7-tetrahydro-2H-indazole-3-carboxamide		52806	53107	52956.5	0.844191	0.781608	0.812899
Unknown	3994	B16	CB2020	ChemBridge	64175146	10 mM	1-[(5-cyano-3-methyl-1-benzothien-2-yl)sulfonyl]-N-ethylpyrrolidine-3-carboxamide		39873	40998	40435.5	-1.16701	-0.893393	-1.0302
Unknown	3994	B17	CB2020	ChemBridge	55892315	10 mM	(1S*,5R*)-3-[(3,6-dimethyl-1-benzofuran-2-yl)carbonyl]-3,9-diazabicyclo[3.3.2]decan-10-one		50605	51826	51215.5	0.501914	0.604411	0.553163
Unknown	3994	B18	CB2020	ChemBridge	69783278	10 mM	methyl (2-{4-[4-methyl-5-(piperidin-1-ylmethyl)-4H-1,2,4-triazol-3-yl]piperidin-1-yl}-2-oxoethyl)carbamate		48942	50252	49597	0.243302	0.386684	0.314993
Unknown	3994	B19	CB2020	ChemBridge	16047652	10 mM	N-{2-[(dimethylamino)sulfonyl]ethyl}-2-(2H-indazol-2-yl)acetamide		49826	51958	50892	0.380772	0.62267	0.501721
Unknown	3994	B20	CB2020	ChemBridge	51666059	10 mM	3-(2-amino-1,3-thiazol-4-yl)-N-[(2-pyrazin-2-yl-1,3-thiazol-4-yl)methyl]propanamide		42236	41658	41947	-0.799545	-0.802097	-0.800821
Unknown	3994	B21	CB2020	ChemBridge	90882061	10 mM	(5-{1-[2-(2,3-dihydro-4H-1,4-benzoxazin-4-yl)-2-oxoethyl]piperidin-3-yl}-4-methyl-4H-1,2,4-triazol-3-yl)methanol		49997	50626	50311.5	0.407364	0.438419	0.422891
Unknown	3994	B22	CB2020	ChemBridge	41504729	10 mM	N-cycloheptyl-1-(5-ethylpyrazolo[1,5-a]pyrimidin-7-yl)-4-piperidinecarboxamide		44812	42190	43501	-0.398953	-0.728508	-0.56373
DMSO Neg Control	3994	B23	CB2020						19983	46819	33401	-4.2601	-0.0881921	-2.17415
CPI-455 Pos Control	3994	B24	CB2020						128	68	98	-7.34774	-6.55512	-6.95143
Unknown	3994	C01	CB2020	ChemBridge	43572473	10 mM	1-(2-methyl-6-propylpyrimidin-4-yl)-N-[(3R)-pyrrolidin-3-yl]piperidin-4-amine dihydrochloride		57079	52456	54767.5	1.50868	0.691557	1.10012
Unknown	3994	C02	CB2020	ChemBridge	45346007	10 mM	[1-({[3-(4-fluorophenyl)pyrrolidin-1-yl]carbonyl}amino)cyclohexyl]acetic acid		28981	25098	27039.5	-2.86082	-3.09279	-2.97681		Y
Unknown	3994	C03	CB2020	ChemBridge	19921484	10 mM	2-[4-(1-piperidin-1-ylethyl)phenyl]nicotinic acid		52479	50970	51724.5	0.793339	0.486003	0.639671
Unknown	3994	C04	CB2020	ChemBridge	17315290	10 mM	N-{[1-(2-methoxyethyl)-1H-imidazol-5-yl]methyl}-4-(4H-1,2,4-triazol-4-yl)benzamide		53951	53339	53645	1.02225	0.8137	0.917974
Unknown	3994	C05	CB2020	ChemBridge	14999427	10 mM	3-(6-{[2-(1,3-benzoxazol-2-yl)ethyl]amino}pyrimidin-4-yl)cyclobutanol		55700	53544	54622	1.29424	0.842057	1.06815
Unknown	3994	C06	CB2020	ChemBridge	51335320	10 mM	N~1~-[4-(acetylamino)benzyl]-N~2~-methyl-N~2~-[(5-methylisoxazol-3-yl)methyl]glycinamide		55458	54913	55185.5	1.2566	1.03143	1.14401
Unknown	3994	C07	CB2020	ChemBridge	75792614	10 mM	2-amino-N-[(1-cyclopentyl-5-oxopyrrolidin-3-yl)methyl]-N-methyl-4-phenylpyrimidine-5-carboxamide		55081	55326	55203.5	1.19798	1.08856	1.14327
Unknown	3994	C08	CB2020	ChemBridge	19564565	10 mM	(1S*,2R*)-N'-allyl-N-(2-furylmethyl)-N-prop-2-yn-1-ylcyclohexane-1,2-dicarboxamide		56693	55352	56022.5	1.44866	1.09215	1.2704
Unknown	3994	C09	CB2020	ChemBridge	64456737	10 mM	N-[2-fluoro-5-(trifluoromethyl)phenyl]-N'-[1-(1-methyl-1H-pyrazol-4-yl)propyl]urea		55402	53210	54306	1.24789	0.795855	1.02187
Unknown	3994	C10	CB2020	ChemBridge	38936539	10 mM	4-benzoyl-N-(3-methyl-1-pyridin-3-ylbutyl)piperazine-1-carboxamide		57740	56027	56883.5	1.61147	1.18552	1.3985
Unknown	3994	C11	CB2020	ChemBridge	86490987	10 mM	2-cyano-N-[1-(2,5-dimethyl-1,3-thiazol-4-yl)ethyl]-6,7-dihydropyrazolo[1,5-a]pyrazine-5(4H)-carboxamide		57457	53765	55611	1.56747	0.872627	1.22005
Unknown	3994	C12	CB2020	ChemBridge	93401256	10 mM	N-(trans-4-{[(dimethylamino)sulfonyl]methyl}tetrahydrofuran-3-yl)isoquinoline-1-carboxamide		54955	55299	55127	1.17838	1.08482	1.1316
Unknown	3994	C13	CB2020	ChemBridge	27042221	10 mM	6,7-dimethoxy-N,3-dimethyl-N-[2-(tetrahydro-2H-pyran-2-yl)ethyl]-1-benzofuran-2-carboxamide		54467	53909	54188	1.10249	0.892546	0.997519
Unknown	3994	C14	CB2020	ChemBridge	94334393	10 mM	N-(cis-4-{[(dimethylamino)sulfonyl]methyl}tetrahydrofuran-3-yl)-3-methoxy-4-methylbenzamide		56893	56343	56618	1.47976	1.22923	1.3545
Unknown	3994	C15	CB2020	ChemBridge	76978020	10 mM	N-[5-(1-methoxyethyl)-1,3,4-thiadiazol-2-yl]-1-methyl-3-(2-thienyl)-1H-pyrazole-5-carboxamide		54706	55419	55062.5	1.13966	1.10142	1.12054
Unknown	3994	C16	CB2020	ChemBridge	65277882	10 mM	2-(2,3-difluorophenyl)-N-[(cis-3-hydroxycyclobutyl)(6-methoxypyridin-3-yl)methyl]acetamide		54450	55731	55090.5	1.09985	1.14458	1.12221
Unknown	3994	C17	CB2020	ChemBridge	74395374	10 mM	N'-[(3S*,4R*)-1-(2,5-dimethyl-3-furoyl)-4-isopropyl-3-pyrrolidinyl]-N,N-dimethylurea		52296	53709	53002.5	0.764881	0.864881	0.814881
Unknown	3994	C18	CB2020	ChemBridge	15221618	10 mM	8-{[3-(methoxymethyl)piperidin-1-yl]sulfonyl}-1-oxa-8-azaspiro[4.5]decane		54336	55281	54808.5	1.08212	1.08233	1.08223
Unknown	3994	C19	CB2020	ChemBridge	36038780	10 mM	(2-methoxy-5-methylphenyl)[methyl(2-piperidin-1-ylethyl)amino]acetic acid		53731	54031	53881	0.988037	0.909422	0.948729
Unknown	3994	C20	CB2020	ChemBridge	63162116	10 mM	N-(2,4-dimethoxyphenyl)-3-[4-(methylsulfonyl)piperazin-1-yl]propanamide		53712	53255	53483.5	0.985082	0.80208	0.893581
Unknown	3994	C21	CB2020	ChemBridge	50578854	10 mM	N-{4-[(ethylamino)carbonyl]phenyl}-4-(6-ethylpyrimidin-4-yl)piperazine-1-carboxamide		51117	51512	51314.5	0.581535	0.560976	0.571256
Unknown	3994	C22	CB2020	ChemBridge	39960425	10 mM	N,3-dimethyl-4-({3-[3-(3-methylphenyl)-1,2,4-oxadiazol-5-yl]propanoyl}amino)benzamide		49767	49373	49570	0.371597	0.265095	0.318346
DMSO Neg Control	3994	C23	CB2020						46718	51242	48980	-0.102551	0.523628	0.210538
CPI-455 Pos Control	3994	C24	CB2020						122	118	120	-7.34868	-6.5482	-6.94844
Unknown	3994	D01	CB2020	ChemBridge	66819847	10 mM	2-(2-hydroxyethyl)-N-[1-(2-methylphenyl)cyclopropyl]-3-oxopiperazine-1-carboxamide		52582	51320	51951	0.809357	0.534418	0.671887
Unknown	3994	D02	CB2020	ChemBridge	95488954	10 mM	(1R)-1-cyclohexyl-2-oxo-2-[4-(1H-1,2,4-triazol-3-ylcarbonyl)piperazin-1-yl]ethanol		51341	51215	51278	0.616369	0.519893	0.568131
Unknown	3994	D03	CB2020	ChemBridge	60971285	10 mM	3-pyridin-4-yl-N-{2-[5-(tetrahydrofuran-2-yl)-1,2,4-oxadiazol-3-yl]ethyl}azetidine-1-carboxamide		26677	27073	26875	-3.21912	-2.8196	-3.01936	Y
Unknown	3994	D04	CB2020	ChemBridge	14836998	10 mM	2-chloro-N-{[3-(methoxymethyl)-1,2,4-oxadiazol-5-yl]methyl}-5-(trifluoromethyl)benzamide		52350	53388	52869	0.773278	0.820478	0.796878
Unknown	3994	D05	CB2020	ChemBridge	13041062	10 mM	N-1H-1,2,3-benzotriazol-5-yl-N'-[(1-isobutyl-1H-imidazol-5-yl)methyl]urea		37065	37567	37316	-1.60369	-1.36799	-1.48584
Unknown	3994	D06	CB2020	ChemBridge	69712476	10 mM	3-(3,5-dimethylisoxazol-4-yl)-N-{cis-3-[4-methyl-5-(1H-pyrazol-1-ylmethyl)-4H-1,2,4-triazol-3-yl]cyclobutyl}propanamide		53445	54996	54220.5	0.943561	1.04291	0.993234
Unknown	3994	D07	CB2020	ChemBridge	17114323	10 mM	1-(4-{[2-(4-methoxyphenyl)pyrimidin-5-yl]methyl}-1,4-oxazepan-6-yl)-N,N-dimethylmethanamine		53920	56750	55335	1.01743	1.28553	1.15148
Unknown	3994	D08	CB2020	ChemBridge	23146495	10 mM	N-[1-(cyclopentylcarbonyl)piperidin-4-yl]-2-(6-oxo-1,6-dihydropyrimidin-5-yl)acetamide		55016	57015	56015.5	1.18787	1.32219	1.25503
Unknown	3994	D09	CB2020	ChemBridge	96550729	10 mM	{1-[(5-methyl-1,3-diphenyl-1H-pyrazol-4-yl)carbonyl]-3-piperidinyl}methanol		56017	58423	57220	1.34353	1.51695	1.43024
Unknown	3994	D10	CB2020	ChemBridge	98014318	10 mM	2-[4-(3-isopropyl-1,2,4-oxadiazol-5-yl)piperidin-1-yl]-N-1,3,4-thiadiazol-2-ylpropanamide		55240	57174	56207	1.2227	1.34418	1.28344
Unknown	3994	D11	CB2020	ChemBridge	92419637	10 mM	N-[1-(2-fluorophenyl)piperidin-4-yl]-2-(5-methyl-3-oxo-2,3-dihydro-1H-pyrazol-4-yl)acetamide		47056	49586	48321	-0.0499893	0.294559	0.122285
Unknown	3994	D12	CB2020	ChemBridge	87144138	10 mM	N-(trans-4-{[(dimethylamino)sulfonyl]methyl}tetrahydrofuran-3-yl)-5-methylthiophene-2-carboxamide		54652	55860	55256	1.13126	1.16242	1.14684
Unknown	3994	D13	CB2020	ChemBridge	53126186	10 mM	N-{3-[(2-fluorobenzyl)thio]propyl}-3-(1H-imidazol-2-yl)piperidine-1-carboxamide		44257	46852	45554.5	-0.485261	-0.0836273	-0.284444
Unknown	3994	D14	CB2020	ChemBridge	10219580	10 mM	N-methyl-N-[2-(2-methyl-1H-imidazol-1-yl)ethyl]-N'-[2-(2-pyrazin-2-yl-1,3-thiazol-4-yl)ethyl]urea		46168	46481	46324.5	-0.188082	-0.134947	-0.161514
Unknown	3994	D15	CB2020	ChemBridge	83140164	10 mM	8-methyl-2-(5,6,7,8-tetrahydro[1,2,4]triazolo[4,3-a]pyridin-3-ylcarbonyl)-2,3,4,5-tetrahydro-1H-pyrido[4,3-b]indole		49708	51592	50650	0.362422	0.572042	0.467232
Unknown	3994	D16	CB2020	ChemBridge	96700970	10 mM	N-(2-sec-butoxybenzyl)-4-(3-methylbutanoyl)piperazine-1-carboxamide		51515	53229	52372	0.643428	0.798484	0.720956
Unknown	3994	D17	CB2020	ChemBridge	99227780	10 mM	3-cyclohexyl-N-[1-methyl-2-(2-pyrazinyl)ethyl]-1H-pyrazole-4-carboxamide		54685	57474	56079.5	1.13639	1.38568	1.26104
Unknown	3994	D18	CB2020	ChemBridge	95177518	10 mM	trans-8-[(8-chloroquinolin-2-yl)carbonyl]-5a,6,7,8,9,9a-hexahydro-4H-pyrido[4,3-b][1,2,3]triazolo[1,5-d][1,4]oxazine		52041	54501	53271	0.725226	0.974436	0.849831
Unknown	3994	D19	CB2020	ChemBridge	64424131	10 mM	(2-methoxy-5-methylphenyl){4-[5-(trifluoromethyl)-1,3,4-thiadiazol-2-yl]piperazin-1-yl}acetic acid		53634	55860	54747	0.972953	1.16242	1.06769
Unknown	3994	D20	CB2020	ChemBridge	50143836	10 mM	2-[(dimethylamino)methyl]-N-(5,6,7,8-tetrahydroimidazo[1,2-a]pyridin-3-yl)-1,3-thiazole-4-carboxamide		50868	51748	51308	0.542813	0.593621	0.568217
Unknown	3994	D21	CB2020	ChemBridge	57177139	10 mM	1-(5-cyclopropyl-1,2,4-oxadiazol-3-yl)-4-[(3-isopropyl-4,5-dihydroisoxazol-5-yl)carbonyl]-1,4-diazepane		47666	49687	48676.5	0.0448716	0.30853	0.176701
Unknown	3994	D22	CB2020	ChemBridge	65654772	10 mM	N-[(5-methyl-1,3,4-oxadiazol-2-yl)methyl]-5-[(4H-1,2,4-triazol-3-ylthio)methyl]-2-furamide		50325	49927	50126	0.458372	0.341728	0.40005
DMSO Neg Control	3994	D23	CB2020						52210	51617	51913.5	0.751507	0.575501	0.663504
CPI-455 Pos Control	3994	D24	CB2020						103	82	92.5	-7.35163	-6.55318	-6.9524
Unknown	3994	E01	CB2020	ChemBridge	74682784	10 mM	N~3~-(2,1,3-benzothiadiazol-5-ylmethyl)-N~3~-methyl-N~1~-pyridin-3-yl-beta-alaninamide		46041	43608	44824.5	-0.207831	-0.53236	-0.370096
Unknown	3994	E02	CB2020	ChemBridge	55881945	10 mM	4-{1-[(3-ethyl-1,2,4-oxadiazol-5-yl)methyl]piperidin-3-yl}benzoic acid		51472	51297	51384.5	0.636741	0.531236	0.583988
Unknown	3994	E03	CB2020	ChemBridge	17461594	10 mM	N-[(1S)-3-(methylthio)-1-({4-[2-(1H-pyrazol-1-yl)ethyl]piperidin-1-yl}carbonyl)propyl]acetamide		51149	50507	50828	0.586511	0.421958	0.504235
Unknown	3994	E04	CB2020	ChemBridge	36455856	10 mM	N-[3-(1H-imidazol-1-yl)propyl]-N-(pyridin-3-ylmethyl)-N'-(2,4,6-trimethylpyridin-3-yl)urea		52785	51982	52383.5	0.840925	0.62599	0.733458
Unknown	3994	E05	CB2020	ChemBridge	29355974	10 mM	N-(3-{4-[(5-methyl-1,2,4-oxadiazol-3-yl)methyl]piperidin-1-yl}-3-oxopropyl)methanesulfonamide		50677	52718	51697.5	0.513111	0.727799	0.620455
Unknown	3994	E06	CB2020	ChemBridge	79792300	10 mM	N-isopropyl-6-{3-[(3-pyridin-2-ylazetidin-1-yl)carbonyl]phenyl}pyridazin-3-amine		53510	55534	54522	0.95367	1.11733	1.0355
Unknown	3994	E07	CB2020	ChemBridge	81264203	10 mM	N-(1-methyl-1H-imidazol-2-yl)-4-(morpholin-4-ylcarbonyl)benzamide		56093	58676	57384.5	1.35535	1.55195	1.45365
Unknown	3994	E08	CB2020	ChemBridge	61848087	10 mM	5-(2,3-difluorobenzoyl)-2-(3-methoxyphenyl)-4,5,6,7-tetrahydro-1H-imidazo[4,5-c]pyridine		43747	44498	44122.5	-0.56457	-0.409249	-0.48691
Unknown	3994	E09	CB2020	ChemBridge	88128840	10 mM	3-{[(1S*,5R*)-3-(cyclobutylcarbonyl)-3,6-diazabicyclo[3.2.2]non-6-yl]carbonyl}-6-methyl-2(1H)-pyridinone		52090	56224	54157	0.732846	1.21277	0.972809
Unknown	3994	E10	CB2020	ChemBridge	78584692	10 mM	5-({2-[4-(1H-imidazol-1-ylmethyl)piperidin-1-yl]-2-oxoethyl}thio)-1H-1,2,4-triazol-3-amine		54653	56632	55642.5	1.13142	1.26921	1.20031
Unknown	3994	E11	CB2020	ChemBridge	46846958	10 mM	N-[(6-methoxy-1H-benzimidazol-2-yl)methyl]-2-(methylamino)-1,3-thiazole-4-carboxamide		42185	44568	43376.5	-0.807476	-0.399566	-0.603521
Unknown	3994	E12	CB2020	ChemBridge	42815660	10 mM	N-(trans-4-{[(dimethylamino)sulfonyl]methyl}tetrahydrofuran-3-yl)-2-methoxybenzamide		52564	56628	54596	0.806557	1.26866	1.03761
Unknown	3994	E13	CB2020	ChemBridge	67419415	10 mM	N-[(2-isopropyl-4-methyl-1,3-thiazol-5-yl)methyl]-6,6-dimethyl-5-oxothiomorpholine-3-carboxamide		51137	52278	51707.5	0.584645	0.666935	0.62579
Unknown	3994	E14	CB2020	ChemBridge	80960839	10 mM	N-(cis-4-{[(dimethylamino)sulfonyl]methyl}tetrahydrofuran-3-yl)-4-phenylbutanamide		52545	56159	54352	0.803603	1.20378	1.00369
Unknown	3994	E15	CB2020	ChemBridge	54229041	10 mM	N~1~-[2-methyl-1-(1-methyl-1H-1,2,4-triazol-5-yl)propyl]-N~2~-(3-methylphenyl)-N~2~-(methylsulfonyl)glycinamide		51296	52450	51873	0.609371	0.690727	0.650049
Unknown	3994	E16	CB2020	ChemBridge	15639141	10 mM	1-{3-[1-ethyl-3-(hydroxymethyl)-1,4,6,7-tetrahydro-5H-pyrazolo[4,3-c]pyridin-5-yl]-3-oxopropyl}azepan-2-one		52381	56294	54337.5	0.778099	1.22246	1.00028
Unknown	3994	E17	CB2020	ChemBridge	83913943	10 mM	2-amino-N-[1-(3,4-dihydro-2H-1,5-benzodioxepin-7-yl)ethyl]-5,6,7,8-tetrahydroquinazoline-4-carboxamide		49829	51088	50458.5	0.381239	0.502326	0.441782
Unknown	3994	E18	CB2020	ChemBridge	40542313	10 mM	1,3-dimethyl-8-[6-(pyrrolidin-1-ylcarbonyl)pyrazin-2-yl]-1,3,8-triazaspiro[4.5]decane-2,4-dione		52537	56187	54362	0.802359	1.20765	1.00501
Unknown	3994	E19	CB2020	ChemBridge	42456362	10 mM	N-(2,3-dihydroimidazo[2,1-b][1,3]thiazol-6-ylmethyl)-6-methylimidazo[2,1-b][1,3]thiazole-5-carboxamide		49828	50919	50373.5	0.381083	0.478948	0.430016
Unknown	3994	E20	CB2020	ChemBridge	78592643	10 mM	(1R*,2S*)-N-butyl-2-[(3-oxo-2,3,4,5,7,8-hexahydropyrazolo[3,4-d]azepin-6(1H)-yl)carbonyl]cyclohexanecarboxamide		52228	54304	53266	0.754306	0.947185	0.850746
Unknown	3994	E21	CB2020	ChemBridge	51843391	10 mM	N-cycloheptyl-1-(piperidin-1-ylsulfonyl)piperidine-4-carboxamide		47008	49558	48283	-0.0574537	0.290685	0.116616
Unknown	3994	E22	CB2020	ChemBridge	91270402	10 mM	1-(4-fluorobenzyl)-3-(methoxymethyl)-5-(2-methyl-3-furyl)-1H-1,2,4-triazole		48796	50606	49701	0.220597	0.435652	0.328125
DMSO Neg Control	3994	E23	CB2020						45571	47504	46537.5	-0.280921	0.00656188	-0.13718
CPI-455 Pos Control	3994	E24	CB2020						78	81	79.5	-7.35552	-6.55332	-6.95442
Unknown	3994	F01	CB2020	ChemBridge	36399393	10 mM	N-(3-chloro-4-methylphenyl)-N'-{[1-(2-methoxyethyl)-1H-imidazol-5-yl]methyl}urea		48617	47772	48194.5	0.192761	0.0436335	0.118197
Unknown	3994	F02	CB2020	ChemBridge	80032876	10 mM	1-(2-fluorophenyl)-N,N-dimethyl-2-oxo-2-[4-(pyrimidin-2-yloxy)piperidin-1-yl]ethanamine		50063	49752	49907.5	0.417628	0.317521	0.367574
Unknown	3994	F03	CB2020	ChemBridge	32343284	10 mM	4-methyl-3-{[({[1-(phenoxymethyl)cyclopropyl]methyl}amino)carbonyl]amino}benzamide		51087	52204	51645.5	0.57687	0.656699	0.616784
Unknown	3994	F04	CB2020	ChemBridge	20279226	10 mM	N-methyl-N-[1-methyl-2-(4-methylpyridin-2-yl)ethyl]-N'-(1,3-thiazol-4-ylmethyl)urea		47884	50971	49427.5	0.0787727	0.486141	0.282457
Unknown	3994	F05	CB2020	ChemBridge	66352606	10 mM	3-cyclopentyl-N-{cis-3-[6-(3-hydroxypyrrolidin-1-yl)pyrimidin-4-yl]cyclobutyl}propanamide		50566	52551	51558.5	0.495849	0.704698	0.600274
Unknown	3994	F06	CB2020	ChemBridge	78399635	10 mM	3-(3,5-dimethyl-1H-pyrazol-1-yl)-N-(2-morpholin-4-yl-2-pyridin-2-ylethyl)propanamide		50952	54455	52703.5	0.555876	0.968072	0.761974
Unknown	3994	F07	CB2020	ChemBridge	28459449	10 mM	2-(7-chloro-2,3-dihydro-1,4-benzodioxin-6-yl)-N-[5-(isopropylthio)-1,3,4-thiadiazol-2-yl]acetamide		52390	55331	53860.5	0.779499	1.08925	0.934373
Unknown	3994	F08	CB2020	ChemBridge	27312630	10 mM	1-(3-{[(2S)-2-(3-pyridin-4-yl-1,2,4-oxadiazol-5-yl)pyrrolidin-1-yl]carbonyl}phenyl)imidazolidin-2-one		50239	52194	51216.5	0.444998	0.655315	0.550156
Unknown	3994	F09	CB2020	ChemBridge	33974766	10 mM	3-(2-ethyl-1H-benzimidazol-1-yl)-N-{2-[3-(methylamino)-3-oxopropyl]phenyl}propanamide		51363	53411	52387	0.61979	0.823659	0.721725
Unknown	3994	F10	CB2020	ChemBridge	64675765	10 mM	1-[3-(1H-pyrazol-4-yl)propanoyl]-4-[4-(1H-1,2,4-triazol-1-yl)butanoyl]-1,4-diazepane		51263	53352	52307.5	0.60424	0.815498	0.709869
Unknown	3994	F11	CB2020	ChemBridge	83889027	10 mM	N-[3-(dimethylamino)-2,2-dimethylpropyl]-4-(1H-1,2,4-triazol-3-yl)piperazine-1-carboxamide		51030	53550	52290	0.568006	0.842887	0.705446
Unknown	3994	F12	CB2020	ChemBridge	45063959	10 mM	N-(cis-4-{[(dimethylamino)sulfonyl]methyl}tetrahydrofuran-3-yl)-2-methoxy-3-methylbenzamide		50682	55835	53258.5	0.513888	1.15896	0.836426
Unknown	3994	F13	CB2020	ChemBridge	66511134	10 mM	N-[(3R*,4R*)-3-hydroxy-1-(pyridin-2-ylcarbonyl)piperidin-4-yl]-5-[(methylthio)methyl]-2-furamide		51569	54941	53255	0.651825	1.0353	0.843562
Unknown	3994	F14	CB2020	ChemBridge	44839921	10 mM	N-(cis-4-{[(dimethylamino)sulfonyl]methyl}tetrahydrofuran-3-yl)-4-methoxy-3-methylbenzamide		50464	53162	51813	0.479987	0.789216	0.634602
Unknown	3994	F15	CB2020	ChemBridge	36399757	10 mM	N,N,N'-trimethyl-N'-[7-(pyridin-3-ylcarbonyl)-5,6,7,8-tetrahydropyrido[3,4-d]pyrimidin-4-yl]propane-1,3-diamine		51462	54404	52933	0.635186	0.961018	0.798102
Unknown	3994	F16	CB2020	ChemBridge	55517861	10 mM	N-(6-methoxy-1,2,3,4-tetrahydronaphthalen-1-yl)-N'-1,3,4-thiadiazol-2-ylsuccinamide		51157	53055	52106	0.587755	0.774415	0.681085
Unknown	3994	F17	CB2020	ChemBridge	95501423	10 mM	N-{2-[4-(dimethylamino)phenyl]ethyl}-4-(3-hydroxy-3-methylbut-1-yn-1-yl)benzamide		48511	49637	49074	0.176277	0.301613	0.238945
Unknown	3994	F18	CB2020	ChemBridge	89882877	10 mM	N-[2-(5-amino-1,3,4-thiadiazol-2-yl)ethyl]-2-(1,3-benzoxazol-2-ylthio)butanamide		48480	50203	49341.5	0.171456	0.379906	0.275681
Unknown	3994	F19	CB2020	ChemBridge	63121419	10 mM	2,4,5-trimethyl-6-{4-[4-methyl-5-(pyrrolidin-1-ylmethyl)-4H-1,2,4-triazol-3-yl]piperidin-1-yl}pyrimidine		51569	53529	52549	0.651825	0.839982	0.745904
Unknown	3994	F20	CB2020	ChemBridge	67263302	10 mM	2-amino-4-(3-chlorophenyl)-5-methyl-6-(1-methyl-1H-pyrazol-4-yl)nicotinonitrile		49754	50342	50048	0.369576	0.399134	0.384355
Unknown	3994	F21	CB2020	ChemBridge	13743518	10 mM	4-(6-hydroxy-2-methylpyrimidin-4-yl)-N-(3-methylphenyl)piperidine-1-carboxamide		50313	47556	48934.5	0.456505	0.0137549	0.23513
Unknown	3994	F22	CB2020	ChemBridge	34328852	10 mM	2-morpholin-4-yl-N-[2-(4-phenylpyrimidin-2-yl)ethyl]acetamide		48004	47673	47838.5	0.0974338	0.0299391	0.0636865
DMSO Neg Control	3994	F23	CB2020						48225	48480	48352.5	0.131801	0.141569	0.136685
CPI-455 Pos Control	3994	F24	CB2020						63	85	74	-7.35785	-6.55276	-6.95531
Unknown	3994	G01	CB2020	ChemBridge	37209013	10 mM	4-fluoro-N-{cis-3-[5-(hydroxymethyl)-4-(2-methoxyethyl)-4H-1,2,4-triazol-3-yl]cyclobutyl}-2-methylbenzamide		56747	53669	55208	1.45705	0.859348	1.1582
Unknown	3994	G02	CB2020	ChemBridge	88974720	10 mM	3-(difluoromethyl)-N-[3-(3,5-dimethyl-1H-pyrazol-4-yl)propyl]-N-methyl-1H-pyrazole-5-carboxamide		52615	52749	52682	0.814488	0.732087	0.773288
Unknown	3994	G03	CB2020	ChemBridge	88174863	10 mM	N-[rac-(3S,4S)-4-ethoxy-1-methylpyrrolidin-3-yl]chromane-6-carboxamide		44295	44611	44453	-0.479351	-0.393618	-0.436485
Unknown	3994	G04	CB2020	ChemBridge	69977066	10 mM	{1-[(4-chloro-3,5-dimethyl-1H-pyrazol-1-yl)acetyl]piperidin-4-yl}(2-thienyl)methanol		51540	52532	52036	0.647316	0.70207	0.674693
Unknown	3994	G05	CB2020	ChemBridge	55850343	10 mM	3-(4-methyl-1,3-thiazol-5-yl)-N-{2-[4-methyl-6-(trifluoromethyl)-2-pyrimidinyl]ethyl}propanamide		50536	49202	49869	0.491184	0.241441	0.366313
Unknown	3994	G06	CB2020	ChemBridge	28181631	10 mM	N-{2-methyl-3-[3-methyl-5-(trifluoromethyl)-1H-pyrazol-1-yl]propyl}-2-(2-methyl-1,3-thiazol-4-yl)acetamide		52129	53701	52915	0.738911	0.863774	0.801342
Unknown	3994	G07	CB2020	ChemBridge	37420300	10 mM	1-[(2-methoxypyrimidin-5-yl)methyl]-4-(pyrrolidin-1-ylmethyl)piperidin-4-ol		44655	45850	45252.5	-0.423368	-0.222231	-0.322799
Unknown	3994	G08	CB2020	ChemBridge	81403568	10 mM	N-methyl-2-(3-methyl-4H-1,2,4-triazol-4-yl)-N-{[3-(2-thienyl)-1H-pyrazol-5-yl]methyl}ethanamine		51048	54408	52728	0.570805	0.961571	0.766188
Unknown	3994	G09	CB2020	ChemBridge	44794844	10 mM	5-methyl-N-{2-[3-(methylamino)-3-oxopropyl]phenyl}-3-phenylisoxazole-4-carboxamide		50738	52170	51454	0.522597	0.651995	0.587296
Unknown	3994	G10	CB2020	ChemBridge	75100925	10 mM	N-(3,5-dimethyl-1-propyl-1H-pyrazol-4-yl)-1-phenyl-1H-1,2,3-triazole-4-carboxamide		51464	55110	53287	0.635497	1.05868	0.847087
Unknown	3994	G11	CB2020	ChemBridge	16259852	10 mM	7-(4-methylphenyl)-4-[4-(1H-1,2,4-triazol-1-yl)butanoyl]-2,3,4,5-tetrahydro-1,4-benzoxazepin-9-ol		48430	49742	49086	0.163681	0.316138	0.239909
Unknown	3994	G12	CB2020	ChemBridge	15286113	10 mM	N-(trans-4-{[(dimethylamino)sulfonyl]methyl}tetrahydrofuran-3-yl)-3-phenoxypropanamide		52025	53180	52602.5	0.722738	0.791706	0.757222
Unknown	3994	G13	CB2020	ChemBridge	26787938	10 mM	2-(2,3-difluorophenyl)-N-[1-(2-methoxyethyl)-5-oxopyrrolidin-3-yl]acetamide		50607	51950	51278.5	0.502225	0.621563	0.561894
Unknown	3994	G14	CB2020	ChemBridge	91617505	10 mM	[rel-(4aS,8aS)-7-[(4-methoxyphenyl)acetyl]-1-methyloctahydro-1,7-naphthyridin-4a(2H)-yl]methanol		51470	52530	52000	0.63643	0.701793	0.669112
Unknown	3994	G15	CB2020	ChemBridge	64157321	10 mM	2-methoxy-3-[(2S)-2-(3-phenyl-1,2,4-oxadiazol-5-yl)pyrrolidin-1-yl]pyrazine		39819	42753	41286	-1.17541	-0.650629	-0.913021
Unknown	3994	G16	CB2020	ChemBridge	47711194	10 mM	N-(4-fluorobenzyl)-N-(2-methoxy-1-methylethyl)-N'-(1-methyl-1H-1,2,3-triazol-4-yl)urea		51537	55290	53413.5	0.646849	1.08358	0.865212
Unknown	3994	G17	CB2020	ChemBridge	16106283	10 mM	6-{[3-(5-oxo-4-phenyl-4,5-dihydro-1H-1,2,4-triazol-3-yl)piperidin-1-yl]carbonyl}pyridin-2(1H)-one		49728	50994	50361	0.365532	0.489323	0.427428
Unknown	3994	G18	CB2020	ChemBridge	34564984	10 mM	2-(5-acetyl-3-thienyl)-N-[3-(cyclopentyloxy)propyl]acetamide		51415	52837	52126	0.627877	0.744259	0.686068
Unknown	3994	G19	CB2020	ChemBridge	79321353	10 mM	N-ethyl-N-[(5-isobutyl-1,2,4-oxadiazol-3-yl)methyl]-3-isopropylisoxazole-5-carboxamide		49348	50486	49917	0.306439	0.419053	0.362746
Unknown	3994	G20	CB2020	ChemBridge	36501997	10 mM	4-{[2-(ethylamino)pyrimidin-5-yl]methyl}-7-pyridin-3-yl-2,3,4,5-tetrahydro-1,4-benzoxazepin-9-ol		45581	46053	45817	-0.279366	-0.194151	-0.236758
Unknown	3994	G21	CB2020	ChemBridge	41513896	10 mM	N-[(1-isobutyl-1H-imidazol-5-yl)methyl]-4-(3-methoxypyridin-2-yl)benzamide		46716	48804	47760	-0.102863	0.186387	0.0417622
Unknown	3994	G22	CB2020	ChemBridge	51758214	10 mM	N-[(3,5-dimethylisoxazol-4-yl)methyl]-2-(3-phenyl-1H-1,2,4-triazol-5-yl)acetamide		48580	51199	49889.5	0.187007	0.51768	0.352344
DMSO Neg Control	3994	G23	CB2020						48111	46419	47265	0.114073	-0.143523	-0.0147248
CPI-455 Pos Control	3994	G24	CB2020						54	64	59	-7.35925	-6.55567	-6.95746
Unknown	3994	H01	CB2020	ChemBridge	26294979	10 mM	N-[(5-pentyl-4,5,6,7-tetrahydropyrazolo[1,5-a]pyrazin-2-yl)methyl]pyrazin-2-amine		48102	47849	47975.5	0.112674	0.0542847	0.0834792
Unknown	3994	H02	CB2020	ChemBridge	64857194	10 mM	N-(2-chlorobenzyl)-1-[(5-isopropylisoxazol-3-yl)methyl]piperidine-4-carboxamide		45285	48739	47012	-0.325397	0.177396	-0.0740005
Unknown	3994	H03	CB2020	ChemBridge	70067982	10 mM	2-(cyclopropylmethyl)-8-[(2-methyl-7-oxo-4,7-dihydropyrazolo[1,5-a]pyrimidin-6-yl)carbonyl]-2,8-diazaspiro[5.5]undecan-3-one		47759	50429	49094	0.059334	0.411168	0.235251
Unknown	3994	H04	CB2020	ChemBridge	72416599	10 mM	2-[(1-methyl-6-pyridin-4-yl-1H-pyrazolo[3,4-d]pyrimidin-4-yl)amino]hexan-1-ol		44818	45604	45211	-0.39802	-0.256259	-0.327139
Unknown	3994	H05	CB2020	ChemBridge	29472416	10 mM	N-[(4-cyclohexyl-4H-1,2,4-triazol-3-yl)methyl]-4-(2-thienyl)butanamide		47296	50437	48866.5	-0.012667	0.412275	0.199804
Unknown	3994	H06	CB2020	ChemBridge	86017764	10 mM	N-(1-methyl-1H-1,2,3-benzotriazol-5-yl)-N'-[(2-morpholin-4-yl-1,3-thiazol-4-yl)methyl]urea		27926	29695	28810.5	-3.02489	-2.4569	-2.7409	Y
Unknown	3994	H07	CB2020	ChemBridge	34718676	10 mM	N-[2-(1H-indol-1-yl)ethyl]-N-methyl-3-(4,5,6,7-tetrahydropyrazolo[1,5-a]pyrazin-2-yl)propanamide hydrochloride		40552	44613	42582.5	-1.06142	-0.393341	-0.727382
Unknown	3994	H08	CB2020	ChemBridge	34953948	10 mM	2-hydroxy-N,6-dimethyl-N-(1-pyridin-3-ylpentyl)isonicotinamide		47196	49395	48295.5	-0.0282179	0.268138	0.11996
Unknown	3994	H09	CB2020	ChemBridge	38140889	10 mM	N-(1-benzyl-1H-pyrazol-4-yl)-2-cyclopropylpyrimidine-5-carboxamide		47953	51594	49773.5	0.0895028	0.572319	0.330911
Unknown	3994	H10	CB2020	ChemBridge	99763759	10 mM	4'-fluoro-N-[3-(1H-1,2,4-triazol-1-yl)propyl]biphenyl-2-carboxamide		47767	49864	48815.5	0.060578	0.333013	0.196796
Unknown	3994	H11	CB2020	ChemBridge	83874559	10 mM	N-(1,5-dimethyl-3-pyrrolidin-1-yl-1H-pyrazol-4-yl)-6-methylpyrazolo[1,5-a]pyrimidine-3-carboxamide		49923	54688	52305.5	0.395857	1.0003	0.69808
Unknown	3994	H12	CB2020	ChemBridge	30450144	10 mM	N-(trans-4-{[(dimethylamino)sulfonyl]methyl}tetrahydrofuran-3-yl)-2,6-dimethylbenzamide		48548	53596	51072	0.182031	0.84925	0.51564
Unknown	3994	H13	CB2020	ChemBridge	61373007	10 mM	2-[5-[(3-isobutyl-1H-pyrazol-5-yl)carbonyl]-5,6-dihydropyrrolo[3,4-c]pyrazol-1(4H)-yl]ethanol		49704	52673	51188.5	0.3618	0.721574	0.541687
Unknown	3994	H14	CB2020	ChemBridge	79154779	10 mM	N-{1-[3-(2-methoxyethyl)-1,2,4-oxadiazol-5-yl]ethyl}benzenesulfonamide		49794	51291	50542.5	0.375796	0.530406	0.453101
Unknown	3994	H15	CB2020	ChemBridge	93692398	10 mM	6-{[4-(3-isopropyl-1,2,4-oxadiazol-5-yl)piperidin-1-yl]carbonyl}-2-methylpyrazolo[1,5-a]pyrimidin-7(4H)-one		51607	53066	52336.5	0.657735	0.775936	0.716836
Unknown	3994	H16	CB2020	ChemBridge	96571794	10 mM	(8-syn)-3-[(5,7-dimethyl[1,2,4]triazolo[4,3-a]pyrimidin-3-yl)carbonyl]-N,N-dimethyl-3-azabicyclo[3.2.1]octan-8-amine		48253	52192	50222.5	0.136156	0.655039	0.395597
Unknown	3994	H17	CB2020	ChemBridge	45141743	10 mM	2-(1,3-dimethyl-2,5-dioxo-4-imidazolidinyl)-N-[2-(2-isopropyl-1,3-thiazol-4-yl)ethyl]acetamide		50250	52301	51275.5	0.446708	0.670116	0.558412
Unknown	3994	H18	CB2020	ChemBridge	77818633	10 mM	2-methoxy-N-(2-oxo-6-pyrrolidin-1-yl-2,3-dihydro-1H-benzimidazol-5-yl)isonicotinamide		24175	24828	24501.5	-3.6082	-3.13014	-3.36917	Y	Y	Y
Unknown	3994	H19	CB2020	ChemBridge	62106848	10 mM	1-{[1'-(1,3-benzoxazol-2-yl)-1,4'-bipiperidin-3-yl]carbonyl}azetidin-3-ol		42321	45423	43872	-0.786327	-0.281296	-0.533812
Unknown	3994	H20	CB2020	ChemBridge	90881614	10 mM	N-[(2-amino-1,3-thiazol-4-yl)methyl]-5-ethylthiophene-2-sulfonamide		43688	46365	45026.5	-0.573745	-0.150993	-0.362369
Unknown	3994	H21	CB2020	ChemBridge	68323850	10 mM	2-[(5-methyl-1,3,4-oxadiazol-2-yl)thio]-N-[2-(3-pyridin-3-yl-1H-1,2,4-triazol-5-yl)ethyl]acetamide		46673	51466	49069.5	-0.109549	0.554613	0.222532
Unknown	3994	H22	CB2020	ChemBridge	65207925	10 mM	3,6-dimethyl-N-[2-(4-pyrimidin-2-ylpiperazin-1-yl)ethyl]pyrazin-2-amine		44603	46893	45748	-0.431454	-0.0779559	-0.254705
DMSO Neg Control	3994	H23	CB2020						46991	49542	48266.5	-0.0600974	0.288472	0.114187
CPI-455 Pos Control	3994	H24	CB2020						77	66	71.5	-7.35567	-6.55539	-6.95553
Unknown	3994	I01	CB2020	ChemBridge	78379785	10 mM	(trans-3-{4-(2-methoxyethyl)-5-[(4-methylphenoxy)methyl]-4H-1,2,4-triazol-3-yl}cyclobutyl)amine		53300	51256	52278	0.921012	0.525565	0.723289
Unknown	3994	I02	CB2020	ChemBridge	94277019	10 mM	1-{5-[(2-piperidin-1-ylpyrimidin-5-yl)methyl]-5,6,7,8-tetrahydro-4H-pyrazolo[1,5-a][1,4]diazepin-2-yl}ethane-1,2-diol		50977	51827	51402	0.559764	0.604549	0.582157
Unknown	3994	I03	CB2020	ChemBridge	51602037	10 mM	N-(2-chlorobenzyl)-N-(2-methoxyethyl)-N'-[2-(1H-pyrazol-4-yl)ethyl]urea		49224	49083	49153.5	0.287155	0.22498	0.256068
Unknown	3994	I04	CB2020	ChemBridge	96582788	10 mM	4-{5-fluoro-2-[3-(1H-imidazol-1-ylmethyl)-1-piperidinyl]-4-pyrimidinyl}morpholine		50405	50618	50511.5	0.470812	0.437312	0.454062
Unknown	3994	I05	CB2020	ChemBridge	46969001	10 mM	N-[(3-hydroxycyclobutyl)(1-methyl-1H-pyrazol-4-yl)methyl]-2-naphthamide		50867	49843	50355	0.542658	0.330109	0.436383
Unknown	3994	I06	CB2020	ChemBridge	69386508	10 mM	2-chloro-N-[2,3-dihydro-1-benzofuran-5-yl(cis-3-hydroxycyclobutyl)methyl]-4-fluorobenzamide		51761	53591	52676	0.681683	0.848558	0.765121
Unknown	3994	I07	CB2020	ChemBridge	40907446	10 mM	2-{4-[(7-fluoro-2-hydroxyquinolin-4-yl)carbonyl]piperazin-1-yl}nicotinamide		50102	52210	51156	0.423693	0.657528	0.540611
Unknown	3994	I08	CB2020	ChemBridge	81456190	10 mM	N-[(2-aminopyridin-3-yl)methyl]-2-[2-(benzyloxy)phenyl]acetamide		49260	52004	50632	0.292754	0.629033	0.460893
Unknown	3994	I09	CB2020	ChemBridge	62566016	10 mM	3-({[3-(4,5-dimethyl-1H-benzimidazol-2-yl)propanoyl]amino}methyl)-N,N-dimethylbenzamide		49843	51054	50448.5	0.383416	0.497623	0.440519
Unknown	3994	I10	CB2020	ChemBridge	75143770	10 mM	2-(dimethylamino)-N-(3-{[(2-methyl-1,3-thiazol-4-yl)acetyl]amino}phenyl)acetamide		51830	54376	53103	0.692413	0.957145	0.824779
Unknown	3994	I11	CB2020	ChemBridge	74200581	10 mM	4-{[(2-amino-6-isopropoxypyrimidin-4-yl)(methyl)amino]methyl}-1-tert-butylpyrrolidin-2-one		52016	54148	53082	0.721338	0.925606	0.823472
Unknown	3994	I12	CB2020	ChemBridge	11479669	10 mM	2-(2-chloro-4-fluorophenyl)-N-(trans-4-{[(dimethylamino)sulfonyl]methyl}tetrahydrofuran-3-yl)acetamide		52675	54384	53529.5	0.823819	0.958251	0.891035
Unknown	3994	I13	CB2020	ChemBridge	59984143	10 mM	6-isobutyl-2-oxo-N-[1-(1,3-thiazol-2-yl)propyl]-1,2-dihydropyrimidine-4-carboxamide		48381	48455	48418	0.156061	0.138111	0.147086
Unknown	3994	I14	CB2020	ChemBridge	15861091	10 mM	N-{3-[(2-fluorobenzyl)thio]propyl}-4-(1,2,4-oxadiazol-3-yl)piperidine-1-carboxamide		46961	48993	47977	-0.0647627	0.212531	0.073884
Unknown	3994	I15	CB2020	ChemBridge	84345280	10 mM	N-(3-{[(dimethylamino)acetyl]amino}-4-methylphenyl)-3-phenoxypropanamide		50336	51020	50678	0.460082	0.492919	0.476501
Unknown	3994	I16	CB2020	ChemBridge	85783859	10 mM	N'-[3-methoxy-5-(1H-tetrazol-1-yl)phenyl]-N-methyl-N-(tetrahydro-2H-thiopyran-4-yl)urea		50770	52863	51816.5	0.527573	0.747856	0.637715
Unknown	3994	I17	CB2020	ChemBridge	42294933	10 mM	N-methyl-N-[(1-methyl-1H-benzimidazol-2-yl)methyl]-N'-({2-[(methylthio)methyl]-1,3-thiazol-4-yl}methyl)urea		48583	48222	48402.5	0.187474	0.105881	0.146677
Unknown	3994	I18	CB2020	ChemBridge	73799948	10 mM	N-(1-{[2-(benzylamino)pyrimidin-5-yl]methyl}piperidin-3-yl)acetamide		50505	51847	51176	0.486363	0.607316	0.54684
Unknown	3994	I19	CB2020	ChemBridge	77226105	10 mM	N-[2-(2,3-dihydro-1,4-benzodioxin-2-yl)ethyl]-6-piperidin-1-ylnicotinamide		47581	48927	48254	0.0316533	0.203401	0.117527
Unknown	3994	I20	CB2020	ChemBridge	53855214	10 mM	2-[4-(9H-purin-6-yl)piperazin-1-yl]nicotinamide		50688	53738	52213	0.514821	0.868892	0.691857
Unknown	3994	I21	CB2020	ChemBridge	16459726	10 mM	2-{5-[rac-(1S,2R)-2-(pyrrolidin-1-ylcarbonyl)cyclohexyl]-1H-1,2,4-triazol-3-yl}acetamide		42602	42026	42314	-0.742629	-0.751193	-0.746911
Unknown	3994	I22	CB2020	ChemBridge	17339985	10 mM	N-[(3-cyclohexyl-1,2,4-oxadiazol-5-yl)methyl]-N'-(3-methyl-1-propyl-1H-pyrazol-5-yl)urea		49973	51152	50562.5	0.403632	0.511179	0.457405
DMSO Neg Control	3994	I23	CB2020						48807	48223	48515	0.222308	0.106019	0.164163
CPI-455 Pos Control	3994	I24	CB2020						58	98	78	-7.35863	-6.55097	-6.9548
Unknown	3994	J01	CB2020	ChemBridge	84297767	10 mM	1-[(2E)-3-(4-methoxyphenyl)prop-2-en-1-yl]-4-[(5-methyl-1,2,4-oxadiazol-3-yl)methyl]piperidine		51728	51967	51847.5	0.676551	0.623915	0.650233
Unknown	3994	J02	CB2020	ChemBridge	95172745	10 mM	N-[(4-cyclohexyl-4H-1,2,4-triazol-3-yl)methyl]-2-methoxy-4,5-dimethylbenzenesulfonamide		46553	49177	47865	-0.128211	0.237983	0.0548861
Unknown	3994	J03	CB2020	ChemBridge	14485409	10 mM	N-{[3-(2-thienyl)-1H-pyrazol-4-yl]methyl}-2,4,5,6-tetrahydrocyclopenta[c]pyrazole-3-carboxamide		45778	48065	46921.5	-0.24873	0.0841633	-0.0822836
Unknown	3994	J04	CB2020	ChemBridge	84897356	10 mM	1-benzoyl-3-[4-methyl-5-(piperidin-1-ylmethyl)-4H-1,2,4-triazol-3-yl]piperidine		47308	49460	48384	-0.0108008	0.277129	0.133164
Unknown	3994	J05	CB2020	ChemBridge	83588512	10 mM	7-acetyl-4-[2-(2-methoxyethyl)morpholin-4-yl]-N,N-dimethyl-5,6,7,8-tetrahydropyrido[3,4-d]pyrimidin-2-amine		46625	50452	48538.5	-0.117014	0.41435	0.148668
Unknown	3994	J06	CB2020	ChemBridge	19936290	10 mM	N'-1H-indol-5-yl-N-{[4-(2-methoxyethyl)-4H-1,2,4-triazol-3-yl]methyl}-N-methylurea		44314	46246	45280	-0.476396	-0.167453	-0.321925
Unknown	3994	J07	CB2020	ChemBridge	92944059	10 mM	N-(1,5-dimethyl-1H-pyrazol-4-yl)-2-[4-(pyrrolidin-1-ylsulfonyl)-1,4-diazepan-1-yl]acetamide		50073	52936	51504.5	0.419183	0.757954	0.588568
Unknown	3994	J08	CB2020	ChemBridge	29362111	10 mM	N-[3-(3,5-dimethyl-1H-pyrazol-4-yl)propyl]-N,5-dimethyl-4-oxo-3,4-dihydrothieno[2,3-d]pyrimidine-6-carboxamide		48606	51434	50020	0.191051	0.550187	0.370619
Unknown	3994	J09	CB2020	ChemBridge	80995734	10 mM	6-cyclopentyl-2-methoxy-N-methyl-N-[2-(1,2,4-oxadiazol-3-yl)ethyl]-5-oxo-6,7-dihydro-5H-pyrrolo[3,4-b]pyridine-3-carboxamide		49971	54401	52186	0.403321	0.960603	0.681962
Unknown	3994	J10	CB2020	ChemBridge	90678013	10 mM	N-methyl-N-[(3-pyridin-2-yl-1,2,4-oxadiazol-5-yl)methyl]-1H-pyrazolo[3,4-d]pyrimidin-4-amine		49532	52573	51052.5	0.335052	0.707741	0.521397
Unknown	3994	J11	CB2020	ChemBridge	74817120	10 mM	N-[(3,5-dimethyl-1H-pyrazol-4-yl)methyl]-N-methyl-3-(2-methyl-1H-imidazol-4-yl)benzamide		49384	52547	50965.5	0.312037	0.704145	0.508091
Unknown	3994	J12	CB2020	ChemBridge	34571385	10 mM	N-(cis-4-{[(dimethylamino)sulfonyl]methyl}tetrahydrofuran-3-yl)-2-(1-naphthyl)acetamide		49235	52679	50957	0.288866	0.722404	0.505635
Unknown	3994	J13	CB2020	ChemBridge	82432486	10 mM	N-(trans-4-{[(dimethylamino)sulfonyl]methyl}tetrahydrofuran-3-yl)-2,6-difluorobenzamide		51121	53727	52424	0.582157	0.86737	0.724764
Unknown	3994	J14	CB2020	ChemBridge	79385534	10 mM	N-(trans-4-{[(dimethylamino)sulfonyl]methyl}tetrahydrofuran-3-yl)-2,5-difluorobenzamide		50464	52723	51593.5	0.479987	0.72849	0.604239
Unknown	3994	J15	CB2020	ChemBridge	60949061	10 mM	[rel-(4aS,8aS)-7-(2-methoxy-4-methylbenzoyl)-1-methyloctahydro-1,7-naphthyridin-4a(2H)-yl]methanol		50977	54944	52960.5	0.559764	1.03571	0.797739
Unknown	3994	J16	CB2020	ChemBridge	37831133	10 mM	2-[2-(1,4-dithiepan-6-ylamino)ethyl]-1,3-thiazole-4-carboxylic acid		48915	50541	49728	0.239103	0.426661	0.332882
Unknown	3994	J17	CB2020	ChemBridge	92079617	10 mM	4-{1-[(4-chloro-2-fluorobenzyl)sulfonyl]piperidin-4-yl}pyridine		47296	49821	48558.5	-0.012667	0.327065	0.157199
Unknown	3994	J18	CB2020	ChemBridge	66263724	10 mM	N-[(3-tert-butyl-1H-pyrazol-5-yl)methyl]-1-(2-furylmethyl)piperidine-4-carboxamide		47536	49850	48693	0.0246553	0.331077	0.177866
Unknown	3994	J19	CB2020	ChemBridge	57785200	10 mM	N-cyclopentyl-N'-{2-methyl-4-[(methylamino)carbonyl]phenyl}succinamide		50068	52830	51449	0.418406	0.743291	0.580848
Unknown	3994	J20	CB2020	ChemBridge	31226827	10 mM	7-[4-(2-pyrazinyl)-1-piperazinyl]-5-(4-pyridinyl)pyrazolo[1,5-a]pyrimidine		47794	50148	48971	0.0647768	0.372298	0.218538
Unknown	3994	J21	CB2020	ChemBridge	63455704	10 mM	4-[(1-methyl-1H-imidazol-2-yl)methyl]-N-({3-[(methylthio)methyl]-1,2,4-oxadiazol-5-yl}methyl)piperazine-1-carboxamide		45292	46019	45655.5	-0.324308	-0.198854	-0.261581
Unknown	3994	J22	CB2020	ChemBridge	55840242	10 mM	1-(2-chlorophenyl)-4-{[5-(1,5-dimethyl-1H-pyrrol-2-yl)-1,3,4-oxadiazol-2-yl]methyl}-2-piperazinone		40470	40171	40320.5	-1.07418	-1.00779	-1.04098
DMSO Neg Control	3994	J23	CB2020						49769	50760	50264.5	0.371908	0.456954	0.414431
CPI-455 Pos Control	3994	J24	CB2020						61	96	78.5	-7.35816	-6.55124	-6.9547
Unknown	3994	K01	CB2020	ChemBridge	62890156	10 mM	1-cyclopentyl-4-[4-(3,5-dimethyl-1H-pyrazol-4-yl)benzoyl]piperazin-2-one		51954	50687	51320.5	0.711697	0.446857	0.579277
Unknown	3994	K02	CB2020	ChemBridge	13793279	10 mM	1-tert-butyl-N-{[5-(2-methoxyethyl)-1,2,4-oxadiazol-3-yl]methyl}-5-oxo-3-pyrrolidinecarboxamide		50026	47438	48732	0.411874	-0.00256769	0.204653
Unknown	3994	K03	CB2020	ChemBridge	61913465	10 mM	4-(3-methyl-1H-1,2,4-triazol-5-yl)-N-[2-(tetrahydro-2H-pyran-3-yl)ethyl]piperidine-1-carboxamide		42988	41300	42144	-0.682602	-0.851618	-0.76711
Unknown	3994	K04	CB2020	ChemBridge	65671165	10 mM	2-cyclopentyl-2-phenyl-N-(1-pyrazin-2-ylpiperidin-4-yl)acetamide		44796	44228	44512	-0.401441	-0.446597	-0.424019
Unknown	3994	K05	CB2020	ChemBridge	68665699	10 mM	N-[1-(4-ethoxy-3-fluorophenyl)ethyl]-5-ethyl-1,3-oxazole-4-carboxamide		45602	43393	44497.5	-0.2761	-0.5621	-0.4191
Unknown	3994	K06	CB2020	ChemBridge	42242357	10 mM	2-{4-[(1-cyclohexyl-1H-imidazol-5-yl)methyl]piperazin-1-yl}-4-methoxypyrimidine		40620	40186	40403	-1.05085	-1.00571	-1.02828
Unknown	3994	K07	CB2020	ChemBridge	92924779	10 mM	N-[2-(3-ethylphenoxy)ethyl]-5-hydroxy-N,2-dimethylisonicotinamide		46482	45217	45849.5	-0.139252	-0.309792	-0.224522
Unknown	3994	K08	CB2020	ChemBridge	66885551	10 mM	1-(piperidin-1-ylsulfonyl)-4-[2-(4H-1,2,4-triazol-4-yl)ethyl]-1,4-diazepane		52539	52181	52360	0.80267	0.653517	0.728093
Unknown	3994	K09	CB2020	ChemBridge	11325303	10 mM	N-[2-(3-chlorophenyl)ethyl]-2-[trans-5a,8,9,9a-tetrahydro-4H-pyrido[3,4-b][1,2,3]triazolo[1,5-d][1,4]oxazin-7(6H)-yl]acetamide		48053	45248	46650.5	0.105054	-0.305504	-0.100225
Unknown	3994	K10	CB2020	ChemBridge	10643394	10 mM	N-(7-methyl[1,2,4]triazolo[4,3-a]pyrimidin-3-yl)-1-phenyl-1H-1,2,3-triazole-4-carboxamide		49079	48484	48781.5	0.264607	0.142122	0.203364
Unknown	3994	K11	CB2020	ChemBridge	63411016	10 mM	N-ethyl-N-[(3-ethyl-1,2,4-oxadiazol-5-yl)methyl]-N'-{[4-methyl-6-(trifluoromethyl)pyrimidin-2-yl]methyl}urea		48133	47776	47954.5	0.117495	0.0441868	0.0808407
Unknown	3994	K12	CB2020	ChemBridge	39479857	10 mM	N-(trans-4-{[(dimethylamino)sulfonyl]methyl}tetrahydrofuran-3-yl)-3-(2-methoxyphenyl)propanamide		50316	48973	49644.5	0.456972	0.209764	0.333368
Unknown	3994	K13	CB2020	ChemBridge	36217653	10 mM	1-[2-methyl-2-(1H-pyrrol-1-yl)propanoyl]-4-(4H-1,2,4-triazol-3-ylmethyl)piperazine		48531	46043	47287	0.179387	-0.195534	-0.00807321
Unknown	3994	K14	CB2020	ChemBridge	92806245	10 mM	3'-(dimethylamino)-N-[2-(4-methyl-4H-1,2,4-triazol-3-yl)ethyl]biphenyl-3-carboxamide		45149	43972	44560.5	-0.346546	-0.482009	-0.414277
Unknown	3994	K15	CB2020	ChemBridge	81105516	10 mM	4-chloro-3-{[3-(2,3-dimethoxyphenyl)pyrrolidin-1-yl]carbonyl}-1H-pyrazol-5-amine		45073	43873	44473	-0.358365	-0.495703	-0.427034
Unknown	3994	K16	CB2020	ChemBridge	84527546	10 mM	2-isopropyl-N,4-dimethyl-N-(4,5,6,7-tetrahydro-1,2-benzisoxazol-3-ylmethyl)-1,3-thiazole-5-carboxamide		50146	48519	49332.5	0.430535	0.146964	0.28875
Unknown	3994	K17	CB2020	ChemBridge	97362699	10 mM	N-[2-(dimethylamino)-2-(2-methylphenyl)ethyl]-4-(1H-1,2,4-triazol-1-yl)butanamide		47828	46747	47287.5	0.0700641	-0.0981516	-0.0140437
Unknown	3994	K18	CB2020	ChemBridge	92096287	10 mM	3-{2-[(spiro[2.5]oct-1-ylcarbonyl)amino]ethoxy}benzoic acid		49194	47029	48111.5	0.28249	-0.0591434	0.111673
Unknown	3994	K19	CB2020	ChemBridge	76460056	10 mM	ethyl (4-{[3-(4,5,6,7-tetrahydropyrazolo[1,5-a]pyrazin-2-yl)propanoyl]amino}phenyl)carbamate hydrochloride		47081	45972	46526.5	-0.0461015	-0.205355	-0.125728
Unknown	3994	K20	CB2020	ChemBridge	29792987	10 mM	N-[2-(5-methoxy-1H-indol-3-yl)ethyl]-2-methyl-4-phenylpyrimidine-5-carboxamide		45374	43767	44570.5	-0.311556	-0.510366	-0.410961
Unknown	3994	K21	CB2020	ChemBridge	59192296	10 mM	2-[(5-methyl-1,3,4-oxadiazol-2-yl)thio]-N-[(3-pyridin-4-yl-1H-1,2,4-triazol-5-yl)methyl]acetamide		45211	43115	44163	-0.336904	-0.600555	-0.46873
Unknown	3994	K22	CB2020	ChemBridge	27724612	10 mM	N-(1-ethyl-1H-1,2,3-triazol-4-yl)-N'-{[3-(2-thienylmethyl)-1,2,4-oxadiazol-5-yl]methyl}urea		50180	46691	48435.5	0.435823	-0.105898	0.164962
DMSO Neg Control	3994	K23	CB2020						48397	46066	47231.5	0.158549	-0.192352	-0.0169016
CPI-455 Pos Control	3994	K24	CB2020						147	131	139	-7.34479	-6.5464	-6.94559
Unknown	3994	L01	CB2020	ChemBridge	23681100	10 mM	N-(6-fluoro-2-oxo-1,2,3,4-tetrahydroquinolin-8-yl)-6-methoxy-3,4-dihydroisoquinoline-2(1H)-carboxamide		49384	45896	47640	0.312037	-0.215868	0.0480846
Unknown	3994	L02	CB2020	ChemBridge	44513008	10 mM	N-ethyl-N'-{[5-(methoxymethyl)-1H-pyrazol-3-yl]methyl}-N-[(5-methyl-2-furyl)methyl]urea		38169	37426	37797.5	-1.432	-1.3875	-1.40975
Unknown	3994	L03	CB2020	ChemBridge	72724889	10 mM	N-[(cis-3-hydroxycyclobutyl)(1-methyl-1H-pyrazol-4-yl)methyl]-2-(1H-indol-1-yl)acetamide		44330	45923	45126.5	-0.473908	-0.212133	-0.343021
Unknown	3994	L04	CB2020	ChemBridge	70470550	10 mM	2-{[4-(1H-pyrrol-2-ylcarbonyl)piperazin-1-yl]methyl}-4,5,6,7-tetrahydro-1,3-benzothiazole		40460	40961	40710.5	-1.07573	-0.898511	-0.987121
Unknown	3994	L05	CB2020	ChemBridge	90586378	10 mM	N-methyl-N-[(7-methyl-1H-benzimidazol-2-yl)methyl]-N'-[1-(4-propyl-4H-1,2,4-triazol-3-yl)ethyl]urea		47268	46088	46678	-0.0170212	-0.189309	-0.103165
Unknown	3994	L06	CB2020	ChemBridge	40881340	10 mM	5-[(3-fluorophenoxy)methyl]-N-(5-oxo-1-propylpyrrolidin-3-yl)-1H-pyrazole-3-carboxamide		44999	44944	44971.5	-0.369872	-0.347555	-0.358714
Unknown	3994	L07	CB2020	ChemBridge	79091897	10 mM	rac-(3S,4S)-1-[2-(3,5-dimethyl-1H-pyrazol-1-yl)benzyl]-4-morpholin-4-ylpyrrolidin-3-ol formate		48100	48892	48496	0.112363	0.19856	0.155461
Unknown	3994	L08	CB2020	ChemBridge	28888523	10 mM	N-[3-(2-chlorophenoxy)propyl]-2-(2-hydroxyphenoxy)-N-methylacetamide		41354	42032	41693	-0.936705	-0.750363	-0.843534
Unknown	3994	L09	CB2020	ChemBridge	79406009	10 mM	3-phenyl-1-{1-[(3-propyl-1H-pyrazol-4-yl)carbonyl]-3-piperidinyl}-1-propanone		48444	49348	48896	0.165858	0.261637	0.213747
Unknown	3994	L10	CB2020	ChemBridge	78905188	10 mM	rac-(3S,4S)-N-(4-fluoro-3-methylbenzyl)-3-hydroxy-4-isopropoxypyrrolidine-1-carboxamide		44076	47519	45797.5	-0.513408	0.00863679	-0.252385
Unknown	3994	L11	CB2020	ChemBridge	37102846	10 mM	N'-(3,3-dimethyl-1-pyridin-3-ylbutyl)-N-(4-fluorobenzyl)-N-(2-hydroxyethyl)urea		47659	49251	48455	0.043783	0.248219	0.146001
Unknown	3994	L12	CB2020	ChemBridge	82343782	10 mM	N-(trans-4-{[(dimethylamino)sulfonyl]methyl}tetrahydrofuran-3-yl)-4-methoxybenzamide		47148	53108	50128	-0.0356824	0.781746	0.373032
Unknown	3994	L13	CB2020	ChemBridge	78895660	10 mM	[rel-(4aS,8aS)-1-methyl-7-thieno[2,3-d]pyrimidin-4-yloctahydro-1,7-naphthyridin-4a(2H)-yl]methanol		46936	48567	47751.5	-0.0686504	0.153603	0.0424765
Unknown	3994	L14	CB2020	ChemBridge	70565406	10 mM	N-{4-methoxy-3-[(methoxyacetyl)amino]phenyl}-3-(1-oxo-1,3-dihydro-2H-isoindol-2-yl)propanamide		46757	45831	46294	-0.0964866	-0.224859	-0.160673
Unknown	3994	L15	CB2020	ChemBridge	64092262	10 mM	(4S)-4-amino-1-{[4-(4-fluorophenyl)tetrahydro-2H-pyran-4-yl]carbonyl}-N-isopropyl-L-prolinamide		50193	51726	50959.5	0.437844	0.590578	0.514211
Unknown	3994	L16	CB2020	ChemBridge	97871919	10 mM	(1S*,5R*)-3-(2-pyrazinylcarbonyl)-6-[3-(1H-1,2,4-triazol-1-yl)propanoyl]-3,6-diazabicyclo[3.2.2]nonane		48342	48402	48372	0.149996	0.130779	0.140388
Unknown	3994	L17	CB2020	ChemBridge	76861047	10 mM	5-chloro-6-oxo-N-[1-(5,6,7,8-tetrahydronaphthalen-2-yl)ethyl]-1,6-dihydropyridine-3-carboxamide		46704	46837	46770.5	-0.104729	-0.0857022	-0.0952154
Unknown	3994	L18	CB2020	ChemBridge	52337870	10 mM	6-methyl-N-[3-methyl-1-(3-methylbenzyl)-1H-pyrazol-5-yl]-2-oxo-1,2-dihydropyridine-4-carboxamide		44232	45767	44999.5	-0.489148	-0.233712	-0.36143
Unknown	3994	L19	CB2020	ChemBridge	33722894	10 mM	N-ethyl-3-phenyl-N-[2-(1H-pyrazol-1-yl)ethyl]isoxazole-4-carboxamide		50085	50933	50509	0.421049	0.480885	0.450967
Unknown	3994	L20	CB2020	ChemBridge	34752690	10 mM	4-(2-cyanophenyl)-N-[2-(2-methoxyethoxy)phenyl]piperazine-1-carboxamide		47425	48185	47805	0.00739377	0.100763	0.0540782
Unknown	3994	L21	CB2020	ChemBridge	52494834	10 mM	3-{6-[4-(5-chloro-2-methylphenyl)piperazin-1-yl]pyrimidin-4-yl}cyclobutanol		41385	40673	41029	-0.931884	-0.938349	-0.935117
Unknown	3994	L22	CB2020	ChemBridge	22339820	10 mM	4-(4-{[4-(6-chloropyridazin-3-yl)piperazin-1-yl]methyl}phenyl)but-3-yn-1-ol		38731	37637	38184	-1.34461	-1.35831	-1.35146
DMSO Neg Control	3994	L23	CB2020						50552	49613	50082.5	0.493672	0.298293	0.395983
CPI-455 Pos Control	3994	L24	CB2020						100	195	147.5	-7.3521	-6.53755	-6.94482
Unknown	3994	M01	CB2020	ChemBridge	85216721	10 mM	N-{2-[5-(5-ethyl-2-furyl)-4-phenyl-1H-imidazol-1-yl]ethyl}-N-methylmethanesulfonamide		38246	34451	36348.5	-1.42003	-1.79902	-1.60952
Unknown	3994	M02	CB2020	ChemBridge	59453015	10 mM	2-{[(dimethylamino)carbonyl]amino}-N-[2-(dimethylamino)-2-(2-methylphenyl)ethyl]acetamide		43799	40680	42239.5	-0.556484	-0.937381	-0.746933
Unknown	3994	M03	CB2020	ChemBridge	23923097	10 mM	N-[3-(1H-pyrazol-5-yl)phenyl]-N'-{2-[5-(tetrahydrofuran-2-yl)-1,2,4-oxadiazol-3-yl]ethyl}urea		41819	39576	40697.5	-0.864393	-1.09009	-0.977244
Unknown	3994	M04	CB2020	ChemBridge	91278854	10 mM	N-{[1-(6-hydroxypyrimidin-4-yl)piperidin-3-yl]methyl}-5-methylnicotinamide		42571	41870	42220.5	-0.74745	-0.772772	-0.760111
Unknown	3994	M05	CB2020	ChemBridge	49111323	10 mM	N-methyl-N-[2-(1-methyl-1H-pyrazol-4-yl)ethyl]-N'-[3-(2-oxopyrrolidin-1-yl)propyl]urea		32457	28632	30544.5	-2.32027	-2.60394	-2.46211
Unknown	3994	M06	CB2020	ChemBridge	81408863	10 mM	N-(2-methyl-2,3-dihydro-1-benzofuran-5-yl)-2-[4-(methylsulfonyl)phenyl]acetamide		42093	41037	41565	-0.821783	-0.887998	-0.854891
Unknown	3994	M07	CB2020	ChemBridge	78918155	10 mM	N-[(4-acetylmorpholin-2-yl)methyl]-1-cyclopentylmethanesulfonamide		42663	35766	39214.5	-0.733143	-1.61712	-1.17513
Unknown	3994	M08	CB2020	ChemBridge	29434949	10 mM	N-[5-(methoxymethyl)-1,3,4-thiadiazol-2-yl]-2-[4-(4-methyl-1H-pyrazol-3-yl)piperidin-1-yl]acetamide		45164	44405	44784.5	-0.344213	-0.422113	-0.383163
Unknown	3994	M09	CB2020	ChemBridge	27126029	10 mM	N-[4-(2-oxopyrrolidin-1-yl)benzyl]-4-(4H-1,2,4-triazol-3-ylmethyl)piperazine-1-carboxamide		34919	32641	33780	-1.93741	-2.04939	-1.9934
Unknown	3994	M10	CB2020	ChemBridge	70418053	10 mM	5-chloro-N-[1-(morpholin-4-ylmethyl)cyclohexyl]pyrimidin-2-amine		42801	43218	43009.5	-0.711682	-0.586307	-0.648995
Unknown	3994	M11	CB2020	ChemBridge	73106358	10 mM	4-(3,5-dimethyl-1H-pyrazol-1-yl)-N-{2-[(3-methylpyridin-4-yl)amino]ethyl}butanamide		43755	41670	42712.5	-0.563326	-0.800438	-0.681882
Unknown	3994	M12	CB2020	ChemBridge	40237953	10 mM	N-(trans-4-{[(dimethylamino)sulfonyl]methyl}tetrahydrofuran-3-yl)-4-(trifluoromethyl)benzamide		45665	44711	45188	-0.266303	-0.379785	-0.323044
Unknown	3994	M13	CB2020	ChemBridge	19299905	10 mM	N-(trans-4-{[(dimethylamino)sulfonyl]methyl}tetrahydrofuran-3-yl)-2,4-difluorobenzamide		45195	40209	42702	-0.339393	-1.00253	-0.670963
Unknown	3994	M14	CB2020	ChemBridge	74043566	10 mM	N-[2-({[[(3-tert-butyl-1H-pyrazol-5-yl)methyl](methyl)amino]carbonyl}amino)ethyl]-N-methylmethanesulfonamide		19984	17847	18915.5	-4.25994	-4.0958	-4.17787	Y	Y	Y
Unknown	3994	M15	CB2020	ChemBridge	94859060	10 mM	4-({3-[5-(hydroxymethyl)-4-methyl-4H-1,2,4-triazol-3-yl]piperidin-1-yl}methyl)-1-methyl-1H-pyrrole-2-carbonitrile		44647	42022	43334.5	-0.424612	-0.751746	-0.588179
Unknown	3994	M16	CB2020	ChemBridge	13552494	10 mM	N-[(5-cyclopropylisoxazol-3-yl)methyl]-4-methyl-3-oxo-1-oxa-4,9-diazaspiro[5.5]undecane-9-carboxamide		44611	45148	44879.5	-0.43021	-0.319336	-0.374773
Unknown	3994	M17	CB2020	ChemBridge	82694478	10 mM	3-[1-(2-amino-2-oxoethyl)-3,5-dimethyl-1H-pyrazol-4-yl]-N-(2,2,2-trifluoroethyl)benzamide		44451	43494	43972.5	-0.455092	-0.548129	-0.50161
Unknown	3994	M18	CB2020	ChemBridge	42597990	10 mM	2-amino-2-(3,5-dimethyl-1H-pyrazol-4-yl)-N-[2-fluoro-5-(trifluoromethyl)benzyl]acetamide		45049	45233	45141	-0.362097	-0.307579	-0.334838
Unknown	3994	M19	CB2020	ChemBridge	27812041	10 mM	{1-[(4-chloro-3,5-dimethyl-1H-pyrazol-1-yl)acetyl]piperidin-3-yl}(1-methyl-1H-imidazol-2-yl)methanone		45247	42707	43977	-0.331306	-0.656992	-0.494149
Unknown	3994	M20	CB2020	ChemBridge	46527509	10 mM	5-{1-[(3,5-dimethylisoxazol-4-yl)sulfonyl]piperidin-4-yl}-4-phenyl-2,4-dihydro-3H-1,2,4-triazol-3-one		44224	43317	43770.5	-0.490392	-0.572613	-0.531503
Unknown	3994	M21	CB2020	ChemBridge	91586310	10 mM	4-(2,6-dimethylpyridin-4-yl)-N-(2-ethoxyethyl)piperazine-1-carboxamide		42448	40449	41448.5	-0.766577	-0.969335	-0.867956
Unknown	3994	M22	CB2020	ChemBridge	63957135	10 mM	4-{4-[(1-allyl-5-methyl-1H-pyrazol-4-yl)methyl]piperazin-1-yl}-6-(1H-pyrazol-1-yl)pyrimidine		45609	43670	44639.5	-0.275012	-0.523784	-0.399398
DMSO Neg Control	3994	M23	CB2020						45467	45119	45293	-0.297094	-0.323348	-0.310221
CPI-455 Pos Control	3994	M24	CB2020						96	132	114	-7.35272	-6.54626	-6.94949
Unknown	3994	N01	CB2020	ChemBridge	95103791	10 mM	1-(5-fluoro-4-methoxypyrimidin-2-yl)-4-(pyrrolidin-1-ylmethyl)piperidin-4-ol		45419	40474	42946.5	-0.304558	-0.965877	-0.635217
Unknown	3994	N02	CB2020	ChemBridge	94884362	10 mM	rac-(1S,5R)-N-[2-(1H-imidazol-1-yl)benzyl]-10-oxo-3,9-diazabicyclo[3.3.2]decane-3-carboxamide		38987	36646	37816.5	-1.3048	-1.49539	-1.40009
Unknown	3994	N03	CB2020	ChemBridge	57252980	10 mM	1-{[(2,5-dimethyl-1,3-thiazol-4-yl)acetyl]amino}cycloheptanecarboxamide		40920	40498	40709	-1.0042	-0.962557	-0.983376
Unknown	3994	N04	CB2020	ChemBridge	73122550	10 mM	7-{[3-(5-methyl-1,2,4-oxadiazol-3-yl)piperidin-1-yl]methyl}-5H-[1,3]thiazolo[3,2-a]pyrimidin-5-one		38960	37853	38406.5	-1.30899	-1.32843	-1.31871
Unknown	3994	N05	CB2020	ChemBridge	74213823	10 mM	4-fluoro-3-methoxy-N-[2-(3,4,5-trimethyl-1H-pyrazol-1-yl)ethyl]benzamide		41009	39760	40384.5	-0.990356	-1.06464	-1.0275
Unknown	3994	N06	CB2020	ChemBridge	22440404	10 mM	N'-[(5-methoxy-1,3-benzoxazol-2-yl)methyl]-N-[(1-methyl-1H-imidazol-2-yl)methyl]-N-propylurea		37740	35830	36785	-1.49872	-1.60827	-1.55349
Unknown	3994	N07	CB2020	ChemBridge	89505606	10 mM	N-[(5-amino-1,3,4-thiadiazol-2-yl)methyl]-1-(4-fluorophenyl)-3,5-dimethyl-1H-pyrazole-4-carboxamide		43087	42816	42951.5	-0.667207	-0.641915	-0.654561
Unknown	3994	N08	CB2020	ChemBridge	99050346	10 mM	5-(aminosulfonyl)-N-[3-(3-chlorophenoxy)propyl]-2-fluoro-N-methylbenzamide		39746	38709	39227.5	-1.18676	-1.21002	-1.19839
Unknown	3994	N09	CB2020	ChemBridge	28965943	10 mM	6-cyano-N-[cis-4-(cyclopropylmethoxy)tetrahydro-2H-pyran-3-yl]nicotinamide		44680	45644	45162	-0.41948	-0.250726	-0.335103
Unknown	3994	N10	CB2020	ChemBridge	81100391	10 mM	N~2~-methyl-N~1~-[1-methyl-2-(6-methylpyridin-2-yl)ethyl]-N~2~-(pyridin-2-ylmethyl)glycinamide		45320	46677	45998.5	-0.319954	-0.107834	-0.213894
Unknown	3994	N11	CB2020	ChemBridge	54380309	10 mM	3-cyano-N-[trans-3-(1,3-thiazol-4-ylmethoxy)tetrahydro-2H-pyran-4-yl]benzamide		45429	45767	45598	-0.303003	-0.233712	-0.268358
Unknown	3994	N12	CB2020	ChemBridge	18961648	10 mM	trans-1-[(3-ethyl-4-methoxyphenyl)sulfonyl]-4-hydroxy-3-piperidinecarboxylic acid		44760	43691	44225.5	-0.407039	-0.520879	-0.463959
Unknown	3994	N13	CB2020	ChemBridge	67601730	10 mM	3-{[rel-(4aS,8aS)-4a-(hydroxymethyl)-1-methyloctahydro-1,7-naphthyridin-7(1H)-yl]carbonyl}-4H-pyrido[1,2-a]pyrimidin-4-one		44955	46391	45673	-0.376715	-0.147396	-0.262055
Unknown	3994	N14	CB2020	ChemBridge	14238867	10 mM	3-chloro-N-(trans-4-{[(dimethylamino)sulfonyl]methyl}tetrahydrofuran-3-yl)thiophene-2-carboxamide		44508	44036	44272	-0.446228	-0.473156	-0.459692
Unknown	3994	N15	CB2020	ChemBridge	76994171	10 mM	1-(difluoromethyl)-N-(3,5-dimethyl-1-propyl-1H-pyrazol-4-yl)-5-methyl-1H-pyrrole-2-carboxamide		46535	47376	46955.5	-0.13101	-0.011144	-0.0710769
Unknown	3994	N16	CB2020	ChemBridge	95937826	10 mM	N-[(2-oxo-2,3-dihydro-1H-benzimidazol-5-yl)methyl]-6,7,8,9-tetrahydro-5H-tetrazolo[1,5-a]azepine-9-carboxamide		43521	42793	43157	-0.599716	-0.645096	-0.622406
Unknown	3994	N17	CB2020	ChemBridge	10298468	10 mM	N~3~-(1,1-dioxidotetrahydro-3-thienyl)-N~1~-ethyl-N~3~-methyl-N~1~-(pyridin-4-ylmethyl)-beta-alaninamide		42175	40386	41280.5	-0.809031	-0.978049	-0.89354
Unknown	3994	N18	CB2020	ChemBridge	64401113	10 mM	3-(acetylamino)-N-(4-butoxyphenyl)pyrrolidine-1-carboxamide		43732	43723	43727.5	-0.566903	-0.516452	-0.541678
Unknown	3994	N19	CB2020	ChemBridge	28753975	10 mM	3-phenyl-N-[(3-pyridin-2-yl-1,2,4-oxadiazol-5-yl)methyl]isoxazole-5-carboxamide		45955	45806	45880.5	-0.221205	-0.228317	-0.224761
Unknown	3994	N20	CB2020	ChemBridge	70313508	10 mM	N-{[6-(4-morpholinyl)-4-pyrimidinyl]methyl}-3-(trifluoromethyl)benzamide		44636	42394	43515	-0.426322	-0.700289	-0.563306
Unknown	3994	N21	CB2020	ChemBridge	20252193	10 mM	methyl 2-{[4-(3-isopropyl-1,2,4-oxadiazol-5-yl)piperidin-1-yl]carbonyl}piperidine-1-carboxylate		46644	45451	46047.5	-0.114059	-0.277423	-0.195741
Unknown	3994	N22	CB2020	ChemBridge	77686531	10 mM	4-(3-methoxyphenyl)-N-(2-pyridin-4-ylethyl)piperazine-1-carboxamide		41020	39086	40053	-0.988645	-1.15787	-1.07326
DMSO Neg Control	3994	N23	CB2020						46428	45143	45785.5	-0.147649	-0.320028	-0.233839
CPI-455 Pos Control	3994	N24	CB2020						91	96	93.5	-7.3535	-6.55124	-6.95237
Unknown	3994	O01	CB2020	ChemBridge	73341595	10 mM	3-(2,6-dimethylphenoxy)-N-{[1-(2-methoxyethyl)-5-oxopyrrolidin-3-yl]methyl}azetidine-1-carboxamide		39203	33928	36565.5	-1.27121	-1.87136	-1.57129
Unknown	3994	O02	CB2020	ChemBridge	73128845	10 mM	4-hydroxy-6-methyl-N-[2-(6-oxo-3-phenyl-5,6-dihydropyridazin-1(4H)-yl)ethyl]nicotinamide		41787	36051	38919	-0.869369	-1.5777	-1.22353
Unknown	3994	O03	CB2020	ChemBridge	93380636	10 mM	1-cyclohexyl-4-[(3-piperidin-3-yl-1H-pyrazol-1-yl)acetyl]piperazin-2-one hydrochloride		39865	36531	38198	-1.16826	-1.5113	-1.33978
Unknown	3994	O04	CB2020	ChemBridge	80273867	10 mM	7-chloro-N-(3-methoxy-1,5-dimethyl-1H-pyrazol-4-yl)-2,3-dihydro-1,4-benzoxazepine-4(5H)-carboxamide		42182	38545	40363.5	-0.807943	-1.23271	-1.02033
Unknown	3994	O05	CB2020	ChemBridge	47083466	10 mM	N-[2-(3,5-dimethyl-1H-pyrazol-4-yl)ethyl]-N-methyl-N'-[(6-methylimidazo[1,2-a]pyridin-2-yl)methyl]urea		35937	33097	34517	-1.7791	-1.98631	-1.88271
Unknown	3994	O06	CB2020	ChemBridge	37650750	10 mM	N-(1,4-dimethylpentyl)-4-(2-methylpyrimidin-4-yl)piperidine-1-carboxamide		38938	36031	37484.5	-1.31242	-1.58046	-1.44644
Unknown	3994	O07	CB2020	ChemBridge	19945855	10 mM	(2S)-2-(dimethylamino)-N-[5-(isopropylthio)-1,3,4-thiadiazol-2-yl]-3-phenylpropanamide		41835	40087	40961	-0.861905	-1.01941	-0.940657
Unknown	3994	O08	CB2020	ChemBridge	67336734	10 mM	1-(3-chloro-4-methylphenyl)-N-[(3-cyclopropyl-1,2,4-oxadiazol-5-yl)methyl]piperidin-4-amine		33558	30731	32144.5	-2.14906	-2.3136	-2.23133
Unknown	3994	O09	CB2020	ChemBridge	40864091	10 mM	N-[1-(3-fluorobenzyl)-5-oxopyrrolidin-3-yl]-4-propylpyrimidine-5-carboxamide		42865	40516	41690.5	-0.70173	-0.960067	-0.830898
Unknown	3994	O10	CB2020	ChemBridge	97815598	10 mM	N-{2-[(1-methyl-1H-tetrazol-5-yl)thio]ethyl}-4,5,6,7-tetrahydro-2,1-benzisoxazole-3-carboxamide		44611	41224	42917.5	-0.43021	-0.862131	-0.646171
Unknown	3994	O11	CB2020	ChemBridge	38318299	10 mM	4,4,4-trifluoro-N-(3-{[(4-methylphenyl)sulfonyl]amino}propyl)butanamide		43703	40284	41993.5	-0.571413	-0.992159	-0.781786
Unknown	3994	O12	CB2020	ChemBridge	68971230	10 mM	5-chloro-N-(cis-4-{[(dimethylamino)sulfonyl]methyl}tetrahydrofuran-3-yl)thiophene-2-carboxamide		45189	42206	43697.5	-0.340326	-0.726294	-0.53331
Unknown	3994	O13	CB2020	ChemBridge	47584738	10 mM	N-(cis-4-{[(dimethylamino)sulfonyl]methyl}tetrahydrofuran-3-yl)thiophene-2-carboxamide		44959	41740	43349.5	-0.376093	-0.790755	-0.583424
Unknown	3994	O14	CB2020	ChemBridge	84253344	10 mM	6,7-dimethoxy-1'-[(2-methoxy-3-pyridinyl)methyl]-3,4-dihydrospiro[isochromene-1,4'-piperidine]		44932	42838	43885	-0.380292	-0.638872	-0.509582
Unknown	3994	O15	CB2020	ChemBridge	66404539	10 mM	N-(1-methyl-2-pyrazin-2-ylethyl)-2-(3,4,5-trifluorophenyl)acetamide		45551	41908	43729.5	-0.284031	-0.767516	-0.525773
Unknown	3994	O16	CB2020	ChemBridge	97276086	10 mM	6,7-dimethoxy-N-propyl-3,4-dihydro-1'H-spiro[isochromene-1,4'-piperidine]-1'-carboxamide		46983	42926	44954.5	-0.0613415	-0.626699	-0.34402
Unknown	3994	O17	CB2020	ChemBridge	51995851	10 mM	5-(4-{3-[(2-propyl-2,5-dihydro-1H-pyrrol-1-yl)carbonyl]phenyl}-1H-pyrazol-1-yl)-1H-tetrazole		30522	26499	28510.5	-2.62118	-2.899	-2.76009
Unknown	3994	O18	CB2020	ChemBridge	80034189	10 mM	4-{[methyl(4,5,6,7-tetrahydro-1,3-benzothiazol-2-ylmethyl)amino]methyl}-1H-pyrazole-3-carboxylic acid		46620	44921	45770.5	-0.117791	-0.350737	-0.234264
Unknown	3994	O19	CB2020	ChemBridge	64866995	10 mM	4-(1-propyl-1H-imidazol-2-yl)-3-(2-thienyl)-1,4,5,7-tetrahydro-6H-pyrazolo[3,4-b]pyridin-6-one		43070	41262	42166	-0.66985	-0.856875	-0.763363
Unknown	3994	O20	CB2020	ChemBridge	13423249	10 mM	(5-{(1E)-3-[4-(1,3-benzoxazol-2-yl)piperidin-1-yl]-3-oxoprop-1-en-1-yl}-3-thienyl)methanol		42239	38921	40580	-0.799079	-1.1807	-0.989889
Unknown	3994	O21	CB2020	ChemBridge	20149942	10 mM	6-[4-(4-hydroxybutyl)piperazin-1-yl]-N,N-dimethylpyrazine-2-carboxamide		44886	41992	43439	-0.387445	-0.755896	-0.571671
Unknown	3994	O22	CB2020	ChemBridge	28174047	10 mM	4-[(1-methyl-1H-imidazol-2-yl)methyl]-N-[(3-phenylisoxazol-5-yl)methyl]piperazine-1-carboxamide		42417	41039	41728	-0.771398	-0.887722	-0.82956
DMSO Neg Control	3994	O23	CB2020						45315	42556	43935.5	-0.320731	-0.67788	-0.499306
CPI-455 Pos Control	3994	O24	CB2020						127	99	113	-7.3479	-6.55083	-6.94936
Unknown	3994	P01	CB2020	ChemBridge	68785522	10 mM	2-{1-(4-fluorophenyl)-5-[1-(4-methylpiperidin-1-yl)ethyl]-1H-1,2,4-triazol-3-yl}acetamide		40144	34967	37555.5	-1.12487	-1.72764	-1.42626
Unknown	3994	P02	CB2020	ChemBridge	72709595	10 mM	N-(imidazo[1,2-a]pyridin-3-ylmethyl)-N'-[(1-isobutylpyrrolidin-3-yl)methyl]-N-methylurea		34717	30430	32573.5	-1.96882	-2.35523	-2.16203
Unknown	3994	P03	CB2020	ChemBridge	98929981	10 mM	5-{1-[(2,2-dimethyltetrahydro-2H-pyran-4-yl)methyl]piperidin-4-yl}-4-ethyl-2-methyl-2,4-dihydro-3H-1,2,4-triazol-3-one		39903	37118	38510.5	-1.16235	-1.4301	-1.29623
Unknown	3994	P04	CB2020	ChemBridge	83399564	10 mM	N-[3-(3,5-dimethyl-1H-pyrazol-4-yl)propyl]-N-methyl-4-(3-methyl-1,2,4-oxadiazol-5-yl)pyridin-2-amine		48319	48446	48382.5	0.146419	0.136866	0.141643
Unknown	3994	P05	CB2020	ChemBridge	65048601	10 mM	N-{[2-(dimethylamino)-1,3-thiazol-4-yl]methyl}-5,7-dimethyl[1,2,4]triazolo[4,3-a]pyrimidine-3-carboxamide		40209	39432	39820.5	-1.11476	-1.11001	-1.11239
Unknown	3994	P06	CB2020	ChemBridge	27167359	10 mM	2-amino-4-(1,3-dimethyl-1H-pyrazol-4-yl)-6-(2-furylmethyl)-5,6,7,8-tetrahydro-1,6-naphthyridine-3-carbonitrile		36108	35819	35963.5	-1.75251	-1.60979	-1.68115
Unknown	3994	P07	CB2020	ChemBridge	80783539	10 mM	2-(4-acetyl-3,5-dimethyl-1H-pyrazol-1-yl)-N-(1-isopropyl-1H-pyrazol-4-yl)acetamide		41364	42346	41855	-0.93515	-0.706928	-0.821039
Unknown	3994	P08	CB2020	ChemBridge	71325385	10 mM	2-{[2-(4-methoxyphenyl)-1,4,6,7-tetrahydro-5H-imidazo[4,5-c]pyridin-5-yl]carbonyl}benzonitrile		30625	31635	31130	-2.60517	-2.18855	-2.39686
Unknown	3994	P09	CB2020	ChemBridge	44544240	10 mM	N-[(1-acetylpiperidin-4-yl)methyl]-5-cyano-3-methyl-1-benzothiophene-2-sulfonamide		32155	32189	32172	-2.36724	-2.11192	-2.23958
Unknown	3994	P10	CB2020	ChemBridge	54306419	10 mM	N-[(3,5-dimethylisoxazol-4-yl)methyl]-4-[6-(1-hydroxyethyl)pyridin-2-yl]-N-methylbenzamide		43383	41115	42249	-0.621176	-0.877209	-0.749192
Unknown	3994	P11	CB2020	ChemBridge	88130179	10 mM	N,6-dimethyl-4-oxo-N-[3-(tetrahydrofuran-2-yl)propyl]-4H-pyrido[1,2-a]pyrimidine-3-carboxamide		44264	44191	44227.5	-0.484172	-0.451715	-0.467944
Unknown	3994	P12	CB2020	ChemBridge	93865576	10 mM	4-(1,5-dimethyl-1H-1,2,4-triazol-3-yl)-N-(2-ethoxybenzyl)-N-methylbenzamide		41191	41697	41444	-0.962053	-0.796703	-0.879378
Unknown	3994	P13	CB2020	ChemBridge	85511948	10 mM	1-{[(3-chlorophenyl)(hydroxy)acetyl]amino}-N-methylcyclohexanecarboxamide		43999	45015	44507	-0.525382	-0.337734	-0.431558
Unknown	3994	P14	CB2020	ChemBridge	69545799	10 mM	1-[(2-ethyl-4-pyrimidinyl)methyl]-4',9'-dihydro-3'H-spiro[piperidine-4,1'-pyrano[3,4-b]indole]		35310	35212	35261	-1.8766	-1.69375	-1.78518
Unknown	3994	P15	CB2020	ChemBridge	40032137	10 mM	N'-[cyclopropyl(1-methyl-1H-imidazol-2-yl)methyl]-N-methyl-N-[2-(2-methyl-1H-imidazol-1-yl)ethyl]urea		35916	37614	36765	-1.78237	-1.36149	-1.57193
Unknown	3994	P16	CB2020	ChemBridge	80754001	10 mM	3-(2-{3-[4-(3-methylpyridin-2-yl)piperazin-1-yl]-3-oxopropyl}-5-oxopyrrolidin-2-yl)propanoic acid		44253	45088	44670.5	-0.485883	-0.327636	-0.406759
Unknown	3994	P17	CB2020	ChemBridge	53529060	10 mM	2-(5-acetyl-3-thienyl)-N-[(1S,2S)-1-amino-2,3-dihydro-1H-inden-2-yl]acetamide hydrochloride		35219	33122	34170.5	-1.89076	-1.98286	-1.93681
Unknown	3994	P18	CB2020	ChemBridge	69542092	10 mM	N-[2-(2-pyrimidin-2-yl-1,3-thiazol-4-yl)ethyl]-4-pyrrolidin-1-ylbenzamide		7877	6687	7282	-6.1427	-5.63953	-5.89111	Y	Y	Y
Unknown	3994	P19	CB2020	ChemBridge	51820309	10 mM	5-[({[(2-methylphenyl)thio]acetyl}amino)methyl]-2-furoic acid		43542	41070	42306	-0.59645	-0.883434	-0.739942
Unknown	3994	P20	CB2020	ChemBridge	25130823	10 mM	9-[(2,4-dimethyl-1,3-oxazol-5-yl)carbonyl]-4-(ethylsulfonyl)-1-oxa-4,9-diazaspiro[5.5]undecane		44762	43912	44337	-0.406728	-0.490309	-0.448518
Unknown	3994	P21	CB2020	ChemBridge	29476057	10 mM	3-methoxy-N-[2-(4-pyrimidin-2-ylpiperazin-1-yl)ethyl]pyrazin-2-amine		45200	43322	44261	-0.338615	-0.571921	-0.455268
Unknown	3994	P22	CB2020	ChemBridge	74598717	10 mM	3-[6-(4-cyclohexylpiperazin-1-yl)pyrimidin-4-yl]cyclobutanol		44719	42732	43725.5	-0.413415	-0.653534	-0.533475
DMSO Neg Control	3994	P23	CB2020						47126	44327	45726.5	-0.0391036	-0.432903	-0.236003
CPI-455 Pos Control	3994	P24	CB2020						144	146	145	-7.34525	-6.54433	-6.94479
Unknown	3995	A01	CB2020	ChemBridge	16458763	10 mM	N-methyl-N'-{[1-(1H-pyrazol-1-ylmethyl)cyclopropyl]methyl}-N-(quinolin-8-ylmethyl)urea		52842	55626	54234	-0.112226	-0.298519	-0.205372
Unknown	3995	A02	CB2020	ChemBridge	23023193	10 mM	5-[(1R*,2R*,6S*,7S*)-4-azatricyclo[5.2.2.0~2,6~]undec-4-ylcarbonyl]-1,3-benzothiazol-2-amine		56262	59014	57638	0.259415	0.0513038	0.155359
Unknown	3995	A03	CB2020	ChemBridge	28095279	10 mM	7-[(2,3,6-trimethyl-4-quinolinyl)carbonyl]-3,5,6,7,8,9-hexahydro-4H-pyrimido[4,5-d]azepin-4-one		59639	63740	61689.5	0.626383	0.53928	0.582831
Unknown	3995	A04	CB2020	ChemBridge	63751267	10 mM	(4S)-4-amino-N-ethyl-1-[(4-methyl-2-pyridin-3-ylpyrimidin-5-yl)carbonyl]-L-prolinamide		63544	68946	66245	1.05073	1.07682	1.06377
Unknown	3995	A05	CB2020	ChemBridge	70090801	10 mM	N,N-dimethyl-2-{2-[1-(pyridin-2-ylcarbonyl)piperidin-3-yl]-1H-imidazol-1-yl}ethanamine		62886	67145	65015.5	0.979225	0.890857	0.935041
Unknown	3995	A06	CB2020	ChemBridge	60797585	10 mM	rac-(1R,3S)-N~3~-ethyl-N~1~-(1-ethyl-5-methyl-1H-pyrazol-4-yl)-1,2,2-trimethylcyclopentane-1,3-dicarboxamide		68352	72191	70271.5	1.5732	1.41187	1.49254
Unknown	3995	A07	CB2020	ChemBridge	77591222	10 mM	N'-(1,1-dimethyl-2-morpholin-4-ylethyl)-N-(1,4,5,6,7,8-hexahydrocyclohepta[c]pyrazol-3-ylmethyl)-N-methylurea		65800	69566	67683	1.29588	1.14083	1.21836
Unknown	3995	A08	CB2020	ChemBridge	63104217	10 mM	N'-[(4-cyclohexyl-4H-1,2,4-triazol-3-yl)methyl]-N-ethyl-N-[(1-ethyl-1H-pyrazol-4-yl)methyl]urea		68153	72695	70424	1.55157	1.46391	1.50774
Unknown	3995	A09	CB2020	ChemBridge	18574540	10 mM	2-(difluoromethoxy)-N-[2-(2-ethyl-1H-imidazol-1-yl)ethyl]benzamide		65766	70034	67900	1.29219	1.18916	1.24067
Unknown	3995	A10	CB2020	ChemBridge	60551016	10 mM	2-[3-(hydroxymethyl)-1-methyl-1,4,6,7-tetrahydro-5H-pyrazolo[4,3-c]pyridin-5-yl]-N-(5-propyl-1,3,4-thiadiazol-2-yl)acetamide		64619	68942	66780.5	1.16754	1.0764	1.12197
Unknown	3995	A11	CB2020	ChemBridge	59346843	10 mM	5-{[3-(hydroxymethyl)-1,4'-bipiperidin-1'-yl]carbonyl}-4,6-dimethylpyridin-2(1H)-one		61375	66722	64048.5	0.815029	0.847181	0.831105
Unknown	3995	A12	CB2020	ChemBridge	66277926	10 mM	N-[(5-ethylpyridin-2-yl)methyl]-N-methyl-3-(1-methyl-1H-imidazol-5-yl)benzamide		62119	66900	64509.5	0.895877	0.86556	0.880719
Unknown	3995	A13	CB2020	ChemBridge	76169807	10 mM	N-cycloheptyl-2-[2-(3-methyl-1H-1,2,4-triazol-5-yl)pyrrolidin-1-yl]acetamide		64639	70353	67496	1.16972	1.22209	1.19591
Unknown	3995	A14	CB2020	ChemBridge	58187373	10 mM	rac-(3R,4R)-7-[4-(2-methoxyethoxy)phenyl]-3-pyrrolidin-1-ylchroman-4-ol		64978	68596	66787	1.20656	1.04068	1.12362
Unknown	3995	A15	CB2020	ChemBridge	73486795	10 mM	N-(4-chlorophenyl)-N'-[1-(tetrahydrofuran-2-ylmethyl)piperidin-4-yl]urea		55097	60870	57983.5	0.132818	0.242942	0.18788
Unknown	3995	A16	CB2020	ChemBridge	66593600	10 mM	6-{1-[(2,4-dimethyl-1,3-thiazol-5-yl)carbonyl]-3-piperidinyl}-2-methyl-4-pyrimidinol		68390	74341	71365.5	1.57733	1.63387	1.6056
Unknown	3995	A17	CB2020	ChemBridge	54003948	10 mM	N-[(5-amino-1,3,4-thiadiazol-2-yl)methyl]-N'-(3-isopropyl-4-methylphenyl)urea		59999	67649	63824	0.665503	0.942897	0.8042
Unknown	3995	A18	CB2020	ChemBridge	69356166	10 mM	6-(trans-3-aminocyclobutyl)-2-cyclopropyl-N-methyl-N-[(6-methyl-1H-benzimidazol-2-yl)methyl]pyrimidin-4-amine dihydrochloride		55288	61453	58370.5	0.153573	0.303139	0.228356
Unknown	3995	A19	CB2020	ChemBridge	81451203	10 mM	N-(1,5-dimethyl-3-pyrrolidin-1-yl-1H-pyrazol-4-yl)-3-methyl-6,7-dihydro-5H-cyclopenta[b]isoxazolo[4,5-e]pyridine-4-carboxamide		64776	71501	68138.5	1.1846	1.34063	1.26262
Unknown	3995	A20	CB2020	ChemBridge	68567154	10 mM	1-(2-{1-[(5-methyl-2H-1,2,3-triazol-4-yl)carbonyl]piperidin-2-yl}ethyl)pyrrolidin-2-one		64639	71630	68134.5	1.16972	1.35395	1.26183
Unknown	3995	A21	CB2020	ChemBridge	58145811	10 mM	1-[(4-propyl-1,2,3-thiadiazol-5-yl)carbonyl]-4-(1H-1,2,4-triazol-3-yl)piperazine		60138	66497	63317.5	0.680608	0.823949	0.752279
Unknown	3995	A22	CB2020	ChemBridge	81219158	10 mM	1-[(4-methyl-1,2,5-oxadiazol-3-yl)acetyl]-4-[5-(trifluoromethyl)-1,3,4-thiadiazol-2-yl]piperazine		60793	67322	64057.5	0.751785	0.909133	0.830459
DMSO Neg Control	3995	A23	CB2020						59388	66281	62834.5	0.599108	0.801646	0.700377
CPI-455 Pos Control	3995	A24	CB2020						123	105	114	-5.84104	-6.03125	-5.93614
Unknown	3995	B01	CB2020	ChemBridge	64510984	10 mM	2-(5-chloro-4,6-dimethyl-1-benzofuran-3-yl)-N-[trans-4-ethoxytetrahydrofuran-3-yl]acetamide		60933	64020	62476.5	0.766998	0.56819	0.667594
Unknown	3995	B02	CB2020	ChemBridge	95170940	10 mM	N-[3-(3,5-dimethyl-1H-pyrazol-1-yl)propyl]-N-methyl-2-morpholin-4-ylpyrimidine-5-carboxamide		56229	59089	57659	0.255829	0.0590478	0.157438
Unknown	3995	B03	CB2020	ChemBridge	39065383	10 mM	9-[(2-pyridin-3-yl-1,4,6,7-tetrahydro-5H-imidazo[4,5-c]pyridin-5-yl)carbonyl]-6,7,8,9-tetrahydro-5H-tetrazolo[1,5-a]azepine		54319	55626	54972.5	0.0482753	-0.298519	-0.125122
Unknown	3995	B04	CB2020	ChemBridge	71774174	10 mM	4-({3-[(3-chlorophenoxy)methyl]-1H-1,2,4-triazol-5-yl}methyl)morpholine		55302	58976	57139	0.155095	0.0473801	0.101237
Unknown	3995	B05	CB2020	ChemBridge	56531671	10 mM	[4-({[2-(4-chloro-3,5-dimethyl-1H-pyrazol-1-yl)-1-methylethyl]amino}methyl)tetrahydro-2H-pyran-4-yl]methanol		59648	62947	61297.5	0.627361	0.4574	0.54238
Unknown	3995	B06	CB2020	ChemBridge	62570671	10 mM	2-(3-benzyl-5,6,8,9-tetrahydro-7H-[1,2,4]triazolo[4,3-d][1,4]diazepin-7-yl)-N-(1-methyl-1H-pyrazol-3-yl)acetamide		59216	62323	60769.5	0.580417	0.392969	0.486693
Unknown	3995	B07	CB2020	ChemBridge	18738119	10 mM	N~6~-[3-(3,5-dimethyl-1H-pyrazol-4-yl)propyl]-N~6~,1-dimethyl-1H-pyrazolo[3,4-d]pyrimidine-4,6-diamine		60704	64718	62711	0.742113	0.640261	0.691187
Unknown	3995	B08	CB2020	ChemBridge	57324879	10 mM	N-[2-(2-ethyl-1H-imidazol-1-yl)ethyl]-2-(2-naphthyloxy)propanamide		54597	61180	57888.5	0.0784847	0.274951	0.176718
Unknown	3995	B09	CB2020	ChemBridge	79388651	10 mM	(2S,4R)-4-amino-1-(3,5-dimethoxybenzoyl)-N-ethylpyrrolidine-2-carboxamide		62501	66058	64279.5	0.937388	0.778621	0.858004
Unknown	3995	B10	CB2020	ChemBridge	81432737	10 mM	N-(3-fluoro-2-methylphenyl)-2-{[3-methyl-1-(1-methyl-1H-1,2,4-triazol-5-yl)butyl]amino}acetamide		56737	64403	60570	0.311032	0.607737	0.459384
Unknown	3995	B11	CB2020	ChemBridge	87791717	10 mM	[(3-{[[(2-isopropyl-1,3-thiazol-4-yl)methyl](methyl)amino]carbonyl}phenyl)amino]acetic acid		59746	64847	62296.5	0.63801	0.653581	0.645796
Unknown	3995	B12	CB2020	ChemBridge	26674573	10 mM	4-(1,5-dimethyl-1H-1,2,4-triazol-3-yl)-N-methyl-N-(1,3-thiazol-2-ylmethyl)benzamide		58170	62749	60459.5	0.466751	0.436955	0.451853
Unknown	3995	B13	CB2020	ChemBridge	78139961	10 mM	4-[hydroxy(1-methyl-1H-imidazol-2-yl)methyl]-N-(1-phenylcyclopropyl)piperidine-1-carboxamide		52904	61687	57295.5	-0.105488	0.3273	0.110906
Unknown	3995	B14	CB2020	ChemBridge	86191520	10 mM	3-ethoxy-N-[(4-fluorophenyl)(pyridin-4-yl)methyl]propanamide		60261	63765	62013	0.693974	0.541861	0.617917
Unknown	3995	B15	CB2020	ChemBridge	79131231	10 mM	2-(4-{2-[2-(3-methyl-1H-1,2,4-triazol-5-yl)pyrrolidin-1-yl]-2-oxoethyl}piperazin-1-yl)pyrimidine		62044	67041	64542.5	0.887727	0.880119	0.883923
Unknown	3995	B16	CB2020	ChemBridge	50536390	10 mM	2,4-dimethyl-N-[trans-3-(1,3-thiazol-4-ylmethoxy)tetrahydro-2H-pyran-4-yl]-1,3-thiazole-5-carboxamide		58006	65265	61635.5	0.44893	0.696741	0.572836
Unknown	3995	B17	CB2020	ChemBridge	89525459	10 mM	2-(3,5-dimethyl-1H-pyrazol-4-yl)-N-[1-(2-methoxyphenyl)-5-oxopyrrolidin-3-yl]acetamide		60911	65542	63226.5	0.764607	0.725342	0.744975
Unknown	3995	B18	CB2020	ChemBridge	37030286	10 mM	9-{[4-(cyclobutylcarbonyl)-1,4-diazepan-1-yl]carbonyl}-6,7,8,9-tetrahydro-5H-tetrazolo[1,5-a]azepine		58176	62939	60557.5	0.467403	0.456574	0.461988
Unknown	3995	B19	CB2020	ChemBridge	72843744	10 mM	N-[(1-methylpiperidin-2-yl)methyl]-1-propyl-1H-pyrazole-5-sulfonamide		57168	61713	59440.5	0.357867	0.329985	0.343926
Unknown	3995	B20	CB2020	ChemBridge	98011734	10 mM	2-({[(3-isopropyl-1H-pyrazol-5-yl)carbonyl]amino}methyl)-N,N-dimethyl-6,7-dihydropyrazolo[1,5-a]pyrazine-5(4H)-carboxamide		56565	62029	59297	0.292341	0.362613	0.327477
Unknown	3995	B21	CB2020	ChemBridge	68108754	10 mM	2-(4-chloro-1H-pyrazol-1-yl)-N-methyl-N-[(3-pyridin-3-ylisoxazol-5-yl)methyl]ethanamine		50727	57892	54309.5	-0.342056	-0.0645466	-0.203301
Unknown	3995	B22	CB2020	ChemBridge	66271025	10 mM	1-ethyl-3-isobutyl-N-(4-phenyltetrahydro-2H-pyran-4-yl)-1H-pyrazole-5-carboxamide		54025	60021	57023	0.0163272	0.15528	0.0858036
DMSO Neg Control	3995	B23	CB2020						55918	61297	58607.5	0.222034	0.287031	0.254532
CPI-455 Pos Control	3995	B24	CB2020						113	77	95	-5.84212	-6.03414	-5.93813
Unknown	3995	C01	CB2020	ChemBridge	59587632	10 mM	3-[5-(4-chlorophenyl)-1H-pyrrol-2-yl]-N-[(5-methylpyrazin-2-yl)methyl]propanamide		35970	37828	36899	-1.94565	-2.13622	-2.04094
Unknown	3995	C02	CB2020	ChemBridge	50105506	10 mM	1-[(1,5-dimethyl-1H-pyrazol-3-yl)carbonyl]-4-[(2-methoxyphenyl)acetyl]-1,4-diazepane		60690	63337	62013.5	0.740592	0.497668	0.61913
Unknown	3995	C03	CB2020	ChemBridge	83645058	10 mM	N-cyclopropyl-2-{3-[2-methyl-6-(4-morpholinyl)-4-pyrimidinyl]-1-piperidinyl}acetamide		60875	63253	62064	0.760695	0.488995	0.624845
Unknown	3995	C04	CB2020	ChemBridge	19638416	10 mM	N-(3-chloro-4-methoxyphenyl)-4-(1H-pyrazol-3-yl)piperidine-1-carboxamide		58832	62830	60831	0.538689	0.445319	0.492004
Unknown	3995	C05	CB2020	ChemBridge	18005810	10 mM	3-[[(3-tert-butyl-1H-pyrazol-5-yl)methyl](methyl)amino]-N,N-dimethylpropane-1-sulfonamide		63113	65053	64083	1.00389	0.674851	0.839372
Unknown	3995	C06	CB2020	ChemBridge	52195120	10 mM	N-[2-(3,5-dimethyl-1H-pyrazol-1-yl)ethyl]-2-[(6-methyl-1H-benzimidazol-2-yl)methoxy]acetamide		63228	67040	65134	1.01639	0.880016	0.948202
Unknown	3995	C07	CB2020	ChemBridge	22383979	10 mM	N-propyl-2-{4-[(tetrahydro-2H-pyran-4-ylamino)carbonyl]phenyl}nicotinamide		64998	69102	67050	1.20873	1.09292	1.15083
Unknown	3995	C08	CB2020	ChemBridge	79857100	10 mM	2-chloro-4-fluoro-5-{[{[1-(2-hydroxyethyl)piperidin-3-yl]methyl}(methyl)amino]sulfonyl}benzoic acid		65322	69004	67163	1.24394	1.08281	1.16337
Unknown	3995	C09	CB2020	ChemBridge	70678040	10 mM	(1-{[4-(cyclobutylcarbonyl)-1,4-diazepan-1-yl]carbonyl}cyclopentyl)(4-methoxyphenyl)amine		56240	59999	58119.5	0.257024	0.153008	0.205016
Unknown	3995	C10	CB2020	ChemBridge	86666710	10 mM	N-{[1-(2-hydroxy-4-methylpentanoyl)piperidin-4-yl]methyl}pyridazine-4-carboxamide		28245	30303	29274	-2.78511	-2.91321	-2.84916
Unknown	3995	C11	CB2020	ChemBridge	33793757	10 mM	N-[(1-methyl-1H-imidazol-2-yl)methyl]-N'-[4-(2-methyl-5-oxopyrrolidin-1-yl)phenyl]-N-propylurea		63007	66926	64966.5	0.992373	0.868245	0.930309
Unknown	3995	C12	CB2020	ChemBridge	99179389	10 mM	2-[(1-isoxazol-3-ylethyl)(methyl)amino]-N-(2-methoxybenzyl)acetamide		65595	70619	68107	1.2736	1.24956	1.26158
Unknown	3995	C13	CB2020	ChemBridge	49074726	10 mM	3-[2-(6-methoxy-2-naphthyl)morpholin-4-yl]-N-methylpropanamide		62769	66766	64767.5	0.96651	0.851724	0.909117
Unknown	3995	C14	CB2020	ChemBridge	47182412	10 mM	N-[(4-ethyl-1,3-thiazol-2-yl)methyl]-2-(4H-1,2,4-triazol-4-yl)isonicotinamide		63403	68852	66127.5	1.03541	1.06711	1.05126
Unknown	3995	C15	CB2020	ChemBridge	95609505	10 mM	2-{methyl[(3-pyridin-2-yl-1,2,4-oxadiazol-5-yl)methyl]amino}-N-1,3-thiazol-2-ylbutanamide		62982	67438	65210	0.989657	0.921111	0.955384
Unknown	3995	C16	CB2020	ChemBridge	49124627	10 mM	3-methoxy-N-[4-(tetrahydrofuran-2-yl)butyl]benzenesulfonamide		64485	68978	66731.5	1.15298	1.08012	1.11655
Unknown	3995	C17	CB2020	ChemBridge	40674515	10 mM	2-[1-(2-fluorobenzyl)-3-oxo-2-piperazinyl]-N-[1-(hydroxymethyl)cyclopentyl]acetamide		59305	63520	61412.5	0.590088	0.516564	0.553326
Unknown	3995	C18	CB2020	ChemBridge	33798836	10 mM	N-[2-(2-methoxyphenyl)ethyl]-2-[methyl(quinolin-6-ylmethyl)amino]acetamide		61058	66488	63773	0.780581	0.82302	0.801801
Unknown	3995	C19	CB2020	ChemBridge	52933318	10 mM	2-[(3,6-dimethyl-1-benzofuran-2-yl)carbonyl]-7-(2-methoxyethyl)-2,7-diazaspiro[4.5]decan-6-one		61045	65795	63420	0.779169	0.751465	0.765317
Unknown	3995	C20	CB2020	ChemBridge	71805399	10 mM	N-benzyl-N-(cyclohexylmethyl)-N'-[2-(2-oxopyrrolidin-1-yl)ethyl]urea		59522	64471	61996.5	0.613669	0.614758	0.614213
Unknown	3995	C21	CB2020	ChemBridge	38829008	10 mM	N-[1-(2-methoxyphenyl)ethyl]-N-methyl-N'-[2-(1H-1,2,4-triazol-1-yl)ethyl]urea		57369	61384	59376.5	0.379709	0.296014	0.337862
Unknown	3995	C22	CB2020	ChemBridge	55210536	10 mM	N-[3-(3-chlorophenoxy)propyl]-7-isopropyl-N-methyl[1,2,4]triazolo[1,5-a]pyrimidine-5-carboxamide		58682	63814	61248	0.522389	0.54692	0.534655
DMSO Neg Control	3995	C23	CB2020						58884	63671	61277.5	0.54434	0.532155	0.538247
CPI-455 Pos Control	3995	C24	CB2020						79	120	99.5	-5.84582	-6.0297	-5.93776
Unknown	3995	D01	CB2020	ChemBridge	98208935	10 mM	N-(2-methoxyethyl)-3-(methoxymethyl)-N-(1-naphthylmethyl)piperidine-1-sulfonamide		78038	84399	81218.5	2.62575	2.67239	2.64907
Unknown	3995	D02	CB2020	ChemBridge	20412061	10 mM	N-[2,3-dihydro-1-benzofuran-5-yl(cis-3-hydroxycyclobutyl)methyl]-4-methylpiperidine-4-carboxamide hydrochloride		56133	63854	59993.5	0.245397	0.55105	0.398224
Unknown	3995	D03	CB2020	ChemBridge	94843836	10 mM	N-(2,1,3-benzothiadiazol-5-ylmethyl)-N'-[(1-isopropyl-3,5-dimethyl-1H-pyrazol-4-yl)methyl]-N-methylurea		59541	63223	61382	0.615734	0.485897	0.550816
Unknown	3995	D04	CB2020	ChemBridge	43034238	10 mM	1'-[3-(3-chloro-5-isoxazolyl)propanoyl]-4,5-dihydro-2H-spiro[cyclopenta[c]pyrazole-6,3'-piperidine]		59537	63020	61278.5	0.615299	0.464937	0.540118
Unknown	3995	D05	CB2020	ChemBridge	62029982	10 mM	N-(2-methoxy-1-pyridin-2-ylethyl)-4-propylpyrimidine-5-carboxamide		64289	66922	65605.5	1.13168	0.867832	0.999758
Unknown	3995	D06	CB2020	ChemBridge	62700501	10 mM	N-{[1-(2-methoxyethyl)piperidin-4-yl]methyl}-3-pyridin-2-ylazetidine-1-carboxamide		52642	53935	53288.5	-0.133959	-0.47312	-0.30354
Unknown	3995	D07	CB2020	ChemBridge	50373762	10 mM	N-(2-hydroxy-1,1-dimethylethyl)-4-[6-(isopropylamino)pyridazin-3-yl]benzamide		61395	65966	63680.5	0.817202	0.769122	0.793162
Unknown	3995	D08	CB2020	ChemBridge	29913741	10 mM	3-[(1S,9aR)-octahydro-2H-quinolizin-1-yl]-N-[2-(1H-pyrazol-3-yl)ethyl]propanamide		62982	67073	65027.5	0.989657	0.883423	0.93654
Unknown	3995	D09	CB2020	ChemBridge	85560810	10 mM	3-[(1S,9aR)-octahydro-2H-quinolizin-1-yl]-N-[2-(1H-1,2,3-triazol-1-yl)ethyl]propanamide		64416	67768	66092	1.14548	0.955184	1.05033
Unknown	3995	D10	CB2020	ChemBridge	65280742	10 mM	4-ethyl-N-(2-methoxyethyl)-2-methyl-N-(1,3-thiazol-2-ylmethyl)-1,3-thiazole-5-carboxamide		64605	68767	66686	1.16602	1.05833	1.11218
Unknown	3995	D11	CB2020	ChemBridge	62474759	10 mM	5-(difluoromethyl)-N-(1-ethyl-2-methyl-1H-indol-5-yl)-1H-pyrazole-3-carboxamide		48458	51003	49730.5	-0.588621	-0.77586	-0.68224
Unknown	3995	D12	CB2020	ChemBridge	29811890	10 mM	N-[(1-{3-[(dimethylamino)sulfonyl]propyl}piperidin-4-yl)methyl]-2-methyltetrahydrofuran-2-carboxamide		63081	66598	64839.5	1.00041	0.834378	0.917396
Unknown	3995	D13	CB2020	ChemBridge	97230900	10 mM	3-{[2-(4-methyl-1,2,5-oxadiazol-3-yl)pyrrolidin-1-yl]methyl}-N-(1-methyl-1H-1,2,3-triazol-4-yl)benzamide		61903	67026	64464.5	0.872405	0.87857	0.875488
Unknown	3995	D14	CB2020	ChemBridge	46243482	10 mM	N-[3-(4-chlorophenyl)propyl]-3-(2-hydroxyethyl)-4-methylpiperazine-1-carboxamide		52880	55618	54249	-0.108096	-0.299345	-0.203721
Unknown	3995	D15	CB2020	ChemBridge	79982648	10 mM	N-[trans-3-(benzyloxy)tetrahydro-2H-pyran-4-yl]-4,5,6,7-tetrahydro-1H-indazole-3-carboxamide		62095	67104	64599.5	0.893269	0.886624	0.889947
Unknown	3995	D16	CB2020	ChemBridge	35144968	10 mM	N-[(5-fluoro-1H-indol-2-yl)methyl]-N-methyl-2-(1-oxo-1,3-dihydro-2H-isoindol-2-yl)butanamide		46023	49304	47663.5	-0.853225	-0.951287	-0.902256
Unknown	3995	D17	CB2020	ChemBridge	69546519	10 mM	N-{1-[2-(methylamino)-2-oxoethyl]-1H-pyrazol-4-yl}-2-(2-oxo-4-phenylpyrrolidin-1-yl)acetamide		56353	60467	58410	0.269304	0.201331	0.235317
Unknown	3995	D18	CB2020	ChemBridge	86403140	10 mM	N-{2-[(2,1,3-benzothiadiazol-5-ylmethyl)amino]propyl}ethanesulfonamide		59829	64884	62356.5	0.64703	0.657401	0.652216
Unknown	3995	D19	CB2020	ChemBridge	25461169	10 mM	3-[[(1-tert-butyl-5-oxopyrrolidin-3-yl)methyl](methyl)amino]-N-pyridin-3-ylpropanamide		61050	67352	64201	0.779712	0.912231	0.845972
Unknown	3995	D20	CB2020	ChemBridge	23119616	10 mM	N-[1-(cis-3-hydroxycyclobutyl)-2-pyridin-2-ylethyl]-5-methyl-1-pyridin-2-yl-1H-pyrazole-4-carboxamide		59547	64661	62104	0.616386	0.634376	0.625381
Unknown	3995	D21	CB2020	ChemBridge	66394326	10 mM	1-(2-{4-[(3-methylphenyl)thio]piperidin-1-yl}pyrimidin-4-yl)piperidin-3-ol		46386	50958	48672	-0.813779	-0.780506	-0.797143
Unknown	3995	D22	CB2020	ChemBridge	96016233	10 mM	1-[5-(3-chloro-4-methoxybenzyl)-5,6,7,8-tetrahydro-4H-pyrazolo[1,5-a][1,4]diazepin-2-yl]ethanol		59262	61708	60485	0.585416	0.329469	0.457442
DMSO Neg Control	3995	D23	CB2020						59972	65455	62713.5	0.662569	0.716359	0.689464
CPI-455 Pos Control	3995	D24	CB2020						74	69	71.5	-5.84636	-6.03497	-5.94067
Unknown	3995	E01	CB2020	ChemBridge	12573451	10 mM	N'-[2-(1-cyclopentylpiperidin-4-yl)ethyl]-N-[2-(3,5-dimethyl-1H-pyrazol-4-yl)ethyl]-N-methylurea		18324	20446	19385	-3.86319	-3.93097	-3.89708	Y	Y	Y
Unknown	3995	E02	CB2020	ChemBridge	52705136	10 mM	(1R*,2S*)-N-methyl-N'-[1-(3-methylphenyl)piperidin-4-yl]cyclohexane-1,2-dicarboxamide		58618	63291	60954.5	0.515434	0.492919	0.504176
Unknown	3995	E03	CB2020	ChemBridge	87116903	10 mM	3-(2,6-dimethylphenoxy)-N-{[1-(methoxymethyl)cyclopropyl]methyl}azetidine-1-carboxamide		54339	58217	56278	0.0504486	-0.0309892	0.00972969
Unknown	3995	E04	CB2020	ChemBridge	62266567	10 mM	2-(methylthio)-N-(1-pyrimidin-2-ylpiperidin-3-yl)-1,3-thiazole-4-carboxamide		58897	63457	61177	0.545752	0.510059	0.527906
Unknown	3995	E05	CB2020	ChemBridge	83446131	10 mM	N-[2-(4-amino-6-hydroxypyrimidin-2-yl)ethyl]-5-methyl-1-propyl-1H-pyrazole-4-carboxamide		59706	63555	61630.5	0.633664	0.520178	0.576921
Unknown	3995	E06	CB2020	ChemBridge	49710507	10 mM	2-(3-fluorophenyl)-N-[(3-isobutylisoxazol-5-yl)methyl]-3-oxopiperazine-1-carboxamide		60815	65832	63323.5	0.754175	0.755286	0.754731
Unknown	3995	E07	CB2020	ChemBridge	83416492	10 mM	3-(1H-imidazol-2-yl)-N-[(6-methylimidazo[1,2-a]pyridin-2-yl)methyl]piperidine-1-carboxamide		43647	47165	45406	-1.11142	-1.17215	-1.14178
Unknown	3995	E08	CB2020	ChemBridge	97047061	10 mM	N-{[1-(1H-pyrazol-3-ylmethyl)piperidin-4-yl]methyl}thiophene-2-carboxamide		63185	66861	65023	1.01172	0.861533	0.936625
Unknown	3995	E09	CB2020	ChemBridge	40850420	10 mM	N-[(2-methoxy-4,6-dimethylpyridin-3-yl)methyl]-2-(tetrahydro-2H-pyran-2-ylmethoxy)acetamide		62011	65424	63717.5	0.884141	0.713158	0.79865
Unknown	3995	E10	CB2020	ChemBridge	97740648	10 mM	N-[(trans-3-hydroxycyclobutyl)(6-methoxypyridin-3-yl)methyl]-2,3-dihydro-1,4-benzodioxine-6-carboxamide		63061	68316	65688.5	0.998241	1.01177	1.005
Unknown	3995	E11	CB2020	ChemBridge	47375376	10 mM	5-ethyl-N-methyl-N-[(3-pyridin-2-ylisoxazol-5-yl)methyl]thiophene-2-sulfonamide		57086	62026	59556	0.348957	0.362303	0.35563
Unknown	3995	E12	CB2020	ChemBridge	89565142	10 mM	N~2~-[1-(4-methoxyphenyl)ethyl]-N~2~-methyl-N~1~-(1-methyl-1H-pyrazol-3-yl)glycinamide		61302	67599	64450.5	0.807096	0.937735	0.872415
Unknown	3995	E13	CB2020	ChemBridge	94651698	10 mM	N-ethyl-N-(2-hydroxyethyl)-5-{[3-(trifluoromethyl)phenoxy]methyl}-1H-pyrazole-3-carboxamide		58569	63202	60885.5	0.51011	0.483729	0.496919
Unknown	3995	E14	CB2020	ChemBridge	13572916	10 mM	N-{[5-(cyclobutylcarbonyl)-4,5,6,7-tetrahydropyrazolo[1,5-a]pyrazin-2-yl]methyl}-N'-(3-methoxypropyl)urea		63563	64257	63910	1.05279	0.592662	0.822727
Unknown	3995	E15	CB2020	ChemBridge	59569960	10 mM	2-fluoro-N-(3-{isopropyl[(1,3,5-trimethyl-1H-pyrazol-4-yl)methyl]amino}-3-oxopropyl)benzamide		59572	65477	62524.5	0.619102	0.718631	0.668867
Unknown	3995	E16	CB2020	ChemBridge	35186251	10 mM	4-({4-[(2,6-dimethylpyrimidin-4-yl)carbonyl]-1,4-diazepan-1-yl}carbonyl)pyridin-3-ol		0	1	0.5	-5.8544	-6.04199	-5.9482	Y	Y	Y
Unknown	3995	E17	CB2020	ChemBridge	46968059	10 mM	N-(5-{[2-(dimethylamino)-2-oxoethyl]thio}-1,3,4-thiadiazol-2-yl)-4-methoxypyridine-2-carboxamide		67681	73130	70405.5	1.50028	1.50883	1.50456
Unknown	3995	E18	CB2020	ChemBridge	62261743	10 mM	4-[(3,5-dimethyl-1H-pyrazol-1-yl)methyl]-N-(1-isobutyl-4-methyl-1H-pyrazol-5-yl)benzamide		63707	66326	65016.5	1.06844	0.806293	0.937366
Unknown	3995	E19	CB2020	ChemBridge	59876673	10 mM	2-[3-(2,3-dimethoxyphenyl)pyrrolidin-1-yl]-4,6-dimethylnicotinonitrile		58508	62467	60487.5	0.503481	0.407838	0.455659
Unknown	3995	E20	CB2020	ChemBridge	89893157	10 mM	4-(4-isobutylphenyl)-N-methyl-6-oxo-4,5,6,7-tetrahydro-1H-pyrazolo[3,4-b]pyridine-3-carboxamide		56825	60023	58424	0.320594	0.155486	0.23804
Unknown	3995	E21	CB2020	ChemBridge	96774147	10 mM	4-{4-[3-(2,6-dimethylphenoxy)azetidin-1-yl]-6-methylpyrimidin-2-yl}morpholine		49407	53144	51275.5	-0.485496	-0.554794	-0.520145
Unknown	3995	E22	CB2020	ChemBridge	92606027	10 mM	N'-{[5-(cyclobutylcarbonyl)-4,5,6,7-tetrahydropyrazolo[1,5-a]pyrazin-2-yl]methyl}-N-methyl-N-(3-thienylmethyl)urea		58628	61531	60079.5	0.516521	0.311193	0.413857
DMSO Neg Control	3995	E23	CB2020						54482	60834	57658	0.065988	0.239225	0.152606
CPI-455 Pos Control	3995	E24	CB2020						79	69	74	-5.84582	-6.03497	-5.94039
Unknown	3995	F01	CB2020	ChemBridge	50498528	10 mM	N-methyl-N-[2-(4-methyl-1,3-thiazol-5-yl)ethyl]-4-propyl-1,2,3-thiadiazole-5-carboxamide		60805	66643	63724	0.753089	0.839024	0.796056
Unknown	3995	F02	CB2020	ChemBridge	21659154	10 mM	N-(1-methyl-2-pyrazin-2-ylethyl)-2,2-diphenylacetamide		56694	59766	58230	0.306359	0.12895	0.217655
Unknown	3995	F03	CB2020	ChemBridge	10749250	10 mM	N'-[1-(3-cyanopyridin-2-yl)piperidin-4-yl]-N-[3-(3,5-dimethyl-1H-pyrazol-1-yl)propyl]-N-methylurea		53933	62192	58062.5	0.00632985	0.379443	0.192887
Unknown	3995	F04	CB2020	ChemBridge	67526031	10 mM	N-(4-tert-butyl-1,3-thiazol-2-yl)-2-[[(1-ethyl-3-methyl-1H-pyrazol-4-yl)methyl](methyl)amino]acetamide		55402	59642	57522	0.165962	0.116147	0.141054
Unknown	3995	F05	CB2020	ChemBridge	85793382	10 mM	3-[4-(ethylamino)pyrimidin-2-yl]-N-[1-(1-ethyl-1H-1,2,4-triazol-5-yl)propyl]benzamide		60117	63318	61717.5	0.678326	0.495707	0.587016
Unknown	3995	F06	CB2020	ChemBridge	44119521	10 mM	4-[(3-methylpyridin-2-yl)methyl]-N-{2-[(4-methyl-4H-1,2,4-triazol-3-yl)thio]ethyl}piperazine-1-carboxamide		55692	61633	58662.5	0.197475	0.321725	0.2596
Unknown	3995	F07	CB2020	ChemBridge	69079678	10 mM	N-(3,5-dimethyl-1-propyl-1H-pyrazol-4-yl)-1-methyl-1H-benzimidazole-5-carboxamide		66198	69448	67823	1.33913	1.12865	1.23389
Unknown	3995	F08	CB2020	ChemBridge	45247470	10 mM	N-(3,5-dimethyl-1-propyl-1H-pyrazol-4-yl)-2-(1H-pyrrol-1-yl)pentanamide		60048	63352	61700	0.670828	0.499217	0.585023
Unknown	3995	F09	CB2020	ChemBridge	98671690	10 mM	2-(5-amino-3-methyl-1H-pyrazol-1-yl)-N-{2-[(1R,5S)-6,6-dimethylbicyclo[3.1.1]hept-2-en-2-yl]ethyl}acetamide		58238	62528	60383	0.474141	0.414136	0.444139
Unknown	3995	F10	CB2020	ChemBridge	93154233	10 mM	4-(1,3-benzoxazol-2-yl)-N-(2-methyl-1-pyridin-3-ylpropyl)piperazine-1-carboxamide		54206	57252	55729	0.0359959	-0.130629	-0.0473164
Unknown	3995	F11	CB2020	ChemBridge	83519539	10 mM	cis-3-(6-{[2-(1H-pyrazol-1-yl)benzyl]amino}pyrimidin-4-yl)cyclobutanol		60179	67039	63609	0.685063	0.879913	0.782488
Unknown	3995	F12	CB2020	ChemBridge	74488996	10 mM	2-{[3-(2,5-dimethoxyphenyl)pyrrolidin-1-yl]methyl}thieno[3,2-d]pyrimidin-4(3H)-one		52699	53787	53243	-0.127765	-0.488402	-0.308084
Unknown	3995	F13	CB2020	ChemBridge	59552754	10 mM	4-(4-acetylphenyl)-N-[(4,6-dimethylpyridin-3-yl)methyl]piperazine-1-carboxamide		52598	55339	53968.5	-0.13874	-0.328153	-0.233447
Unknown	3995	F14	CB2020	ChemBridge	40218125	10 mM	5-(1,4-dioxan-2-ylcarbonyl)-3-(1-naphthyl)-4,5,6,7-tetrahydroisoxazolo[4,5-c]pyridine		53051	56955	55003	-0.0895143	-0.161295	-0.125405
Unknown	3995	F15	CB2020	ChemBridge	48606336	10 mM	N-methyl-N-[(4-methyl-1H-imidazol-2-yl)methyl]-N'-[3-methyl-1-(1-methyl-1H-1,2,4-triazol-5-yl)butyl]urea		36642	36697	36669.5	-1.87263	-2.253	-2.06282
Unknown	3995	F16	CB2020	ChemBridge	11339559	10 mM	4-({[2-(dimethylamino)-2-(2-furyl)ethyl]amino}sulfonyl)-N-methylbenzamide		58428	62736	60582	0.494788	0.435613	0.4652
Unknown	3995	F17	CB2020	ChemBridge	35063294	10 mM	(2,5-dimethylphenyl)[4-(piperidin-1-ylsulfonyl)-1,4-diazepan-1-yl]acetic acid		60847	64581	62714	0.757653	0.626116	0.691884
Unknown	3995	F18	CB2020	ChemBridge	91070735	10 mM	N-(isoxazol-3-ylmethyl)-N-methyl-N'-(2-morpholin-4-yl-2-pyridin-2-ylethyl)urea		56080	61023	58551.5	0.239638	0.25874	0.249189
Unknown	3995	F19	CB2020	ChemBridge	98705347	10 mM	4-{2-oxo-4-[(2,3,6-trimethylphenoxy)acetyl]-1-piperazinyl}benzonitrile		59096	62415	60755.5	0.567377	0.402469	0.484923
Unknown	3995	F20	CB2020	ChemBridge	55533176	10 mM	7-(pyridin-3-ylcarbonyl)-N-[2-(tetrahydro-2H-pyran-3-yl)ethyl]-5,6,7,8-tetrahydropyrido[3,4-d]pyrimidin-4-amine		56242	60681	58461.5	0.257242	0.223427	0.240334
Unknown	3995	F21	CB2020	ChemBridge	82193452	10 mM	4-(2-methoxyphenoxy)-1-{[1-(1H-pyrazol-1-ylmethyl)cyclopropyl]carbonyl}piperidine		58257	62903	60580	0.476205	0.452856	0.464531
Unknown	3995	F22	CB2020	ChemBridge	33429133	10 mM	trans-7-{[(4-methyl-1,3-thiazol-2-yl)thio]acetyl}-5a,6,7,8,9,9a-hexahydro-4H-pyrido[3,4-b][1,2,3]triazolo[1,5-d][1,4]oxazine		53962	59191	56576.5	0.00948119	0.0695796	0.0395304
DMSO Neg Control	3995	F23	CB2020						56489	60819	58654	0.284082	0.237676	0.260879
CPI-455 Pos Control	3995	F24	CB2020						55	91	73	-5.84842	-6.0327	-5.94056
Unknown	3995	G01	CB2020	ChemBridge	69954468	10 mM	N-[(5-cyclopentyl-1,2,4-oxadiazol-3-yl)methyl]-N'-[2-(4-methoxyphenyl)ethyl]-N-methylurea		58953	65453	62203	0.551838	0.716153	0.633995
Unknown	3995	G02	CB2020	ChemBridge	80649426	10 mM	N-(2,1,3-benzothiadiazol-5-ylmethyl)-N-methyl-N'-(4,5,6,7-tetrahydro-1,3-benzothiazol-2-ylmethyl)urea		44719	50884	47801.5	-0.994927	-0.788147	-0.891537
Unknown	3995	G03	CB2020	ChemBridge	20572003	10 mM	4-[6-(dimethylamino)pyrimidin-4-yl]-N-[2-(4-methyl-6-oxo-1,6-dihydropyrimidin-2-yl)ethyl]benzamide		57158	62038	59598	0.356781	0.363542	0.360161
Unknown	3995	G04	CB2020	ChemBridge	74627221	10 mM	(3R*,4S*)-1-{[1-(2-ethoxyethyl)-3-methyl-1H-pyrazol-5-yl]carbonyl}-4-propylpyrrolidin-3-amine		58846	64427	61636.5	0.54021	0.610215	0.575212
Unknown	3995	G05	CB2020	ChemBridge	44187136	10 mM	6-isobutyl-N-[(4-methyl-2-propyl-1,3-thiazol-5-yl)methyl]-2-oxo-1,2-dihydropyrimidine-4-carboxamide		58696	61788	60242	0.52391	0.337729	0.43082
Unknown	3995	G06	CB2020	ChemBridge	40352426	10 mM	2-(methyl{5-[(4-morpholin-4-ylpiperidin-1-yl)carbonyl]pyridin-2-yl}amino)ethanol		61490	65881	63685.5	0.827526	0.760345	0.793935
Unknown	3995	G07	CB2020	ChemBridge	10468740	10 mM	N-({1-[3-(2-amino-1,3-thiazol-4-yl)propanoyl]piperidin-4-yl}methyl)-1-methyl-1H-imidazole-5-carboxamide		48641	53156	50898.5	-0.568735	-0.553555	-0.561145
Unknown	3995	G08	CB2020	ChemBridge	39318840	10 mM	3-{ethyl[2-(1H-pyrazol-1-yl)ethyl]amino}-N-(2-fluorobenzyl)propanamide		61757	66699	64228	0.85654	0.844806	0.850673
Unknown	3995	G09	CB2020	ChemBridge	87369299	10 mM	3-[[({1-[1-(2-methoxyphenyl)-1H-pyrazol-4-yl]ethyl}amino)carbonyl](methyl)amino]-N-methylpropanamide		59356	65126	62241	0.59563	0.682389	0.63901
Unknown	3995	G10	CB2020	ChemBridge	70468124	10 mM	N-[1-(2,5-dimethyl-1,3-thiazol-4-yl)ethyl]pyrazolo[1,5-a]pyrimidine-2-carboxamide		61861	66216	64038.5	0.867841	0.794935	0.831388
Unknown	3995	G11	CB2020	ChemBridge	42673499	10 mM	3-(2,3-dihydro-1,4-benzodioxin-6-ylthio)-N-(7-methyl[1,2,4]triazolo[4,3-a]pyrimidin-3-yl)propanamide		57489	62277	59883	0.392749	0.38822	0.390485
Unknown	3995	G12	CB2020	ChemBridge	56225019	10 mM	2-methyl-N-[1-(3-methylbutanoyl)piperidin-4-yl]-5-(1H-pyrazol-1-yl)benzenesulfonamide		59615	63094	61354.5	0.623775	0.472578	0.548176
Unknown	3995	G13	CB2020	ChemBridge	30256188	10 mM	1-(methylsulfonyl)-N-[(2-phenyl-1,3-oxazol-4-yl)methyl]-L-prolinamide		58919	62846	60882.5	0.548143	0.446971	0.497557
Unknown	3995	G14	CB2020	ChemBridge	69288250	10 mM	2-(2-amino-4,6-dimethylpyrimidin-5-yl)-N-[(3-cyclohexyl-1,2,4-oxadiazol-5-yl)methyl]acetamide		61323	65753	63538	0.809378	0.747129	0.778253
Unknown	3995	G15	CB2020	ChemBridge	78924799	10 mM	3-[(cyclopropylcarbonyl)amino]-N-(2,3-dihydro-1-benzofuran-2-ylmethyl)-N,4-dimethylbenzamide		57558	62472	60015	0.400247	0.408354	0.404301
Unknown	3995	G16	CB2020	ChemBridge	62336751	10 mM	N-methyl-2-(2-methyl-1,3-thiazol-4-yl)-N-{[3-(2-pyridinyl)-1,2,4-oxadiazol-5-yl]methyl}acetamide		59250	62161	60705.5	0.584112	0.376242	0.480177
Unknown	3995	G17	CB2020	ChemBridge	93799363	10 mM	5-(4-methoxyphenyl)-N-{1-[2-(methylamino)-2-oxoethyl]-1H-pyrazol-4-yl}-2-furamide		40318	44207	42262.5	-1.47317	-1.47757	-1.47537
Unknown	3995	G18	CB2020	ChemBridge	76697906	10 mM	4-{[4-(3-pyridin-3-ylpropanoyl)-1,4-diazepan-1-yl]carbonyl}pyridin-3-ol		3905	4437	4171	-5.43006	-5.58396	-5.50701	Y	Y	Y
Unknown	3995	G19	CB2020	ChemBridge	70936161	10 mM	N-(1,5-dimethyl-3-pyrrolidin-1-yl-1H-pyrazol-4-yl)-2,4-dimethyl-1,3-oxazole-5-carboxamide		63371	67684	65527.5	1.03193	0.946511	0.98922
Unknown	3995	G20	CB2020	ChemBridge	48487898	10 mM	N'-[(3-tert-butyl-1,2,4-oxadiazol-5-yl)methyl]-N-(1,1-dioxidotetrahydro-2H-thiopyran-4-yl)-N-methylurea		55611	59922	57766.5	0.188673	0.145058	0.166865
Unknown	3995	G21	CB2020	ChemBridge	83438881	10 mM	N-{[4-(3-fluorophenyl)tetrahydro-2H-pyran-4-yl]methyl}-5-oxo-1,4-diazepane-1-carboxamide		46013	52251	49132	-0.854312	-0.646999	-0.750656
Unknown	3995	G22	CB2020	ChemBridge	34331359	10 mM	4-(4-methoxybenzoyl)-N-[4-(methylamino)-4-oxobutyl]piperazine-1-carboxamide		55218	59618	57418	0.145967	0.113669	0.129818
DMSO Neg Control	3995	G23	CB2020						55311	59700	57505.5	0.156073	0.122136	0.139104
CPI-455 Pos Control	3995	G24	CB2020						83	79	81	-5.84538	-6.03394	-5.93966
Unknown	3995	H01	CB2020	ChemBridge	34377728	10 mM	rel-(4R,5S)-9-(5-chloro-1-naphthoyl)-4-methyl-1-oxa-9-azaspiro[5.5]undecane-4,5-diol		59102	65718	62410	0.568029	0.743515	0.655772
Unknown	3995	H02	CB2020	ChemBridge	80076937	10 mM	3-chloro-N-{cis-3-[5-(hydroxymethyl)-4-(2-methoxyethyl)-4H-1,2,4-triazol-3-yl]cyclobutyl}-4-methylbenzamide		52984	58196	55590	-0.096795	-0.0331576	-0.0649763
Unknown	3995	H03	CB2020	ChemBridge	11216019	10 mM	2-(dimethylamino)-2-(2-methylphenyl)-N-(3-oxo-3-pyrrolidin-1-ylpropyl)acetamide		54035	60187	57111	0.0174139	0.17242	0.094917
Unknown	3995	H04	CB2020	ChemBridge	32816623	10 mM	N-(2-ethoxyethyl)-2-{[(2-methyl-1,3-benzothiazol-5-yl)oxy]methyl}-1,3-oxazole-4-carboxamide		53799	58391	56095	-0.00823152	-0.0130231	-0.0106273
Unknown	3995	H05	CB2020	ChemBridge	74123484	10 mM	2-methyl-1-{[2-methyl-5-(1H-pyrazol-1-yl)phenyl]sulfonyl}piperazine hydrochloride		56634	61781	59207.5	0.299839	0.337006	0.318423
Unknown	3995	H06	CB2020	ChemBridge	99708285	10 mM	N-(1,5-dimethylhexyl)-4-hydroxy-4-pyridin-3-ylpiperidine-1-carboxamide		52589	54611	53600	-0.139718	-0.403321	-0.27152
Unknown	3995	H07	CB2020	ChemBridge	84654897	10 mM	6-(cis-3-aminocyclobutyl)-N-(1-benzylpiperidin-4-yl)-2-(methoxymethyl)pyrimidin-4-amine dihydrochloride		51964	55892	53928	-0.207635	-0.271053	-0.239344
Unknown	3995	H08	CB2020	ChemBridge	91340331	10 mM	2-(5-{[(5-isopropylisoxazol-3-yl)methyl]amino}-2-oxoazepan-1-yl)-N,N-dimethylacetamide		56309	59566	57937.5	0.264522	0.1083	0.186411
Unknown	3995	H09	CB2020	ChemBridge	81874795	10 mM	N-(1,5-dimethyl-3-pyrrolidin-1-yl-1H-pyrazol-4-yl)-1-methyl-5-phenyl-1H-pyrazole-3-carboxamide		57230	62401	59815.5	0.364605	0.401023	0.382814
Unknown	3995	H10	CB2020	ChemBridge	62616142	10 mM	N-[1-(1-methyl-1H-imidazol-2-yl)butyl]-1,4,6,7-tetrahydropyrano[4,3-c]pyrazole-3-carboxamide		56129	61655	58892	0.244962	0.323996	0.284479
Unknown	3995	H11	CB2020	ChemBridge	28655053	10 mM	5-{[4-methyl-2-(4-methylpiperazin-1-yl)pyrimidin-5-yl]carbonyl}-4,5,6,7-tetrahydro-1H-imidazo[4,5-c]pyridine		53731	58346	56038.5	-0.0156209	-0.0176695	-0.0166452
Unknown	3995	H12	CB2020	ChemBridge	84680264	10 mM	N-[(2-methyl-1,3-thiazol-4-yl)methyl]-2-pyridin-2-ylpyrimidine-5-carboxamide		60361	62646	61503.5	0.704841	0.42632	0.56558
Unknown	3995	H13	CB2020	ChemBridge	30661776	10 mM	2-{1-[(5-methyl-2-furyl)methyl]-3-oxopiperazin-2-yl}-N-[(4-methyl-2-propyl-1,3-thiazol-5-yl)methyl]acetamide		55524	59733	57628.5	0.179219	0.125543	0.152381
Unknown	3995	H14	CB2020	ChemBridge	12865255	10 mM	7-[(2-methoxyethoxy)acetyl]-2-methyl-4-pyrrolidin-1-yl-5,6,7,8-tetrahydropyrido[3,4-d]pyrimidine		52804	56777	54790.5	-0.116355	-0.179674	-0.148015
Unknown	3995	H15	CB2020	ChemBridge	63432682	10 mM	2-methyl-4-pyrrolidin-1-yl-7-(tetrahydrofuran-3-ylcarbonyl)-5,6,7,8-tetrahydropyrido[3,4-d]pyrimidine		57169	62745	59957	0.357976	0.436542	0.397259
Unknown	3995	H16	CB2020	ChemBridge	27053875	10 mM	N'-(1-isobutyrylpiperidin-3-yl)-N-(2-methylbenzyl)-N-propylurea		54854	59299	57076.5	0.106412	0.080731	0.0935715
Unknown	3995	H17	CB2020	ChemBridge	82182446	10 mM	2-{4-[(5-cyclopropyl-1,2,4-oxadiazol-3-yl)methyl]piperidin-1-yl}-N-(3-fluoro-2-methylphenyl)acetamide		58553	63039	60796	0.508371	0.466899	0.487635
Unknown	3995	H18	CB2020	ChemBridge	97019636	10 mM	4-hydroxy-4-(hydroxymethyl)-N-[4-(methylthio)benzyl]azepane-1-carboxamide		54899	59567	57233	0.111302	0.108403	0.109852
Unknown	3995	H19	CB2020	ChemBridge	22952619	10 mM	1-methyl-N-({3-[(methylthio)methyl]-1,2,4-oxadiazol-5-yl}methyl)-1H-indazole-3-carboxamide		57565	60879	59222	0.401008	0.243871	0.32244
Unknown	3995	H20	CB2020	ChemBridge	35641256	10 mM	N~4~-[(1-benzylpiperidin-4-yl)methyl]-6-methoxy-N~4~-methylpyrimidine-2,4-diamine		53927	57896	55911.5	0.00567784	-0.0641336	-0.0292279
Unknown	3995	H21	CB2020	ChemBridge	18209502	10 mM	1-{2-[4-(4-methyl-4H-1,2,4-triazol-3-yl)piperidin-1-yl]pyrimidin-4-yl}piperidin-3-ol		55756	61050	58403	0.20443	0.261528	0.232979
Unknown	3995	H22	CB2020	ChemBridge	84087167	10 mM	3-(5-cyclobutyl-3-methyl-1H-1,2,4-triazol-1-yl)-4-fluorobenzenesulfonamide		52479	55079	53779	-0.151672	-0.354999	-0.253335
DMSO Neg Control	3995	H23	CB2020						56429	59935	58182	0.277562	0.1464	0.211981
CPI-455 Pos Control	3995	H24	CB2020						77	96	86.5	-5.84603	-6.03218	-5.93911
Unknown	3995	I01	CB2020	ChemBridge	73853802	10 mM	4-{[1-methyl-6-(3-pyridinyl)-1H-pyrazolo[3,4-d]pyrimidin-4-yl]amino}-1-propyl-2-pyrrolidinone		59594	65925	62759.5	0.621493	0.764888	0.693191
Unknown	3995	I02	CB2020	ChemBridge	51222681	10 mM	4-hydroxy-4-phenyl-N-(1-propyl-1H-benzimidazol-5-yl)piperidine-1-carboxamide		39450	44942	42196	-1.56749	-1.40168	-1.48459
Unknown	3995	I03	CB2020	ChemBridge	97478682	10 mM	N-(1-ethyl-1H-pyrazol-4-yl)-2-(4-methoxybenzyl)-5,7-dihydro-6H-pyrrolo[3,4-d]pyrimidine-6-carboxamide		54042	59078	56560	0.0181745	0.057912	0.0380433
Unknown	3995	I04	CB2020	ChemBridge	71553565	10 mM	N-(3-chloro-4-isopropoxyphenyl)-N'-[(5-ethyl-1,3,4-thiadiazol-2-yl)methyl]urea		55912	61506	58709	0.221382	0.308611	0.264996
Unknown	3995	I05	CB2020	ChemBridge	99879658	10 mM	(4-{2-[3-(1H-imidazol-2-yl)-1-piperidinyl]-2-oxoethyl}phenyl)dimethylamine		54447	59467	56957	0.0621846	0.0980776	0.0801311
Unknown	3995	I06	CB2020	ChemBridge	72888261	10 mM	(4-fluorobenzyl)methyl{2-oxo-2-[trans-6,7,9,9a-tetrahydro-4H-pyrido[4,3-b][1,2,3]triazolo[1,5-d][1,4]oxazin-8(5aH)-yl]ethyl}amine		59553	64463	62008	0.617038	0.613932	0.615485
Unknown	3995	I07	CB2020	ChemBridge	93461080	10 mM	4-chloro-N-(1,1-dioxidotetrahydro-2H-thiopyran-4-yl)-2-fluoro-N-methylbenzamide		57196	62190	59693	0.36091	0.379237	0.370073
Unknown	3995	I08	CB2020	ChemBridge	58398655	10 mM	N-(2,1,3-benzothiadiazol-5-ylmethyl)-N-methyl-5-oxo-5H-[1,3]thiazolo[3,2-a]pyrimidine-6-carboxamide		58240	64103	61171.5	0.474358	0.576761	0.525559
Unknown	3995	I09	CB2020	ChemBridge	74476376	10 mM	N-(1,1-dioxidotetrahydro-2H-thiopyran-4-yl)-N-methyl-N'-[1-methyl-2-(3-methylpyridin-2-yl)ethyl]urea		55852	60846	58349	0.214862	0.240464	0.227663
Unknown	3995	I10	CB2020	ChemBridge	45163010	10 mM	1-(methylsulfonyl)-N-[(3-phenyl-1H-pyrazol-5-yl)methyl]-L-prolinamide		59175	65887	62531	0.575962	0.760965	0.668463
Unknown	3995	I11	CB2020	ChemBridge	74402389	10 mM	4-butyl-N-[1-methyl-2-(4-methylphenoxy)ethyl]-3-oxopiperazine-1-carboxamide		55448	60667	58057.5	0.17096	0.221982	0.196471
Unknown	3995	I12	CB2020	ChemBridge	10025610	10 mM	2-(2-chlorophenoxy)-N-[1-(pyrrolidin-1-ylcarbonyl)piperidin-4-yl]acetamide		58638	63898	61268	0.517608	0.555594	0.536601
Unknown	3995	I13	CB2020	ChemBridge	85503500	10 mM	2-(1H-imidazol-2-yl)-N-methyl-N-[(4-oxo-3,4-dihydro-2-quinazolinyl)methyl]benzamide		56895	62752	59823.5	0.328201	0.437265	0.382733
Unknown	3995	I14	CB2020	ChemBridge	78250626	10 mM	cyclopropyl[5-(2,2-dimethyl-3-morpholin-4-ylpropyl)-5,6,7,8-tetrahydro-4H-pyrazolo[1,5-a][1,4]diazepin-2-yl]methanol		60381	63690	62035.5	0.707014	0.534117	0.620565
Unknown	3995	I15	CB2020	ChemBridge	38504592	10 mM	N-({5-[(7-methyl-2,3-dihydro-1,4-benzodioxin-6-yl)methyl]-4,5,6,7-tetrahydropyrazolo[1,5-a]pyrazin-2-yl}methyl)methanesulfonamide		58423	63041	60732	0.494244	0.467105	0.480675
Unknown	3995	I16	CB2020	ChemBridge	44276485	10 mM	3-[benzyl({[(1-isopropyl-1H-pyrazol-4-yl)methyl]amino}carbonyl)amino]propanamide		60920	66173	63546.5	0.765585	0.790495	0.77804
Unknown	3995	I17	CB2020	ChemBridge	70959519	10 mM	3-cyclopropyl-N-(2,3-dihydro-1,4-benzodioxin-2-ylmethyl)-N-isopropyl-1H-pyrazole-5-carboxamide		53878	58554	56216	0.000353167	0.00380718	0.00208017
Unknown	3995	I18	CB2020	ChemBridge	66646577	10 mM	6-(cis-3-aminocyclobutyl)-2-cyclopropyl-N-methyl-N-[(3-phenylisoxazol-5-yl)methyl]pyrimidin-4-amine dihydrochloride		24817	27952	26384.5	-3.15762	-3.15595	-3.15678	Y	Y	Y
Unknown	3995	I19	CB2020	ChemBridge	42146024	10 mM	3-[({[2-(trifluoromethyl)phenyl]acetyl}amino)methyl]-1,2,4-oxadiazole-5-carboxamide		57652	63222	60437	0.410462	0.485794	0.448128
Unknown	3995	I20	CB2020	ChemBridge	74479127	10 mM	4-[(ethylsulfonyl)amino]-N-[(1-propyl-1H-pyrazol-4-yl)methyl]benzamide		57401	62891	60146	0.383187	0.451617	0.417402
Unknown	3995	I21	CB2020	ChemBridge	47897845	10 mM	1-(difluoromethyl)-N-[3-(3,5-dimethyl-1H-pyrazol-4-yl)propyl]-N-methyl-1H-pyrazole-3-carboxamide		57469	62220	59844.5	0.390576	0.382334	0.386455
Unknown	3995	I22	CB2020	ChemBridge	30024293	10 mM	N-[1-(1-methyl-1H-pyrazol-4-yl)ethyl]-3-(6-pyrrolidin-1-ylpyridazin-3-yl)benzamide		56351	60867	58609	0.269086	0.242632	0.255859
DMSO Neg Control	3995	I23	CB2020						56190	60244	58217	0.251591	0.178305	0.214948
CPI-455 Pos Control	3995	I24	CB2020						95	74	84.5	-5.84408	-6.03445	-5.93927
Unknown	3995	J01	CB2020	ChemBridge	76034625	10 mM	N-(2,3-difluoro-4-methoxybenzyl)-3-(1H-pyrazol-1-yl)benzamide		57303	64900	61101.5	0.372537	0.659053	0.515795
Unknown	3995	J02	CB2020	ChemBridge	14705650	10 mM	2-[2-chloro-4-({methyl[(4-methyl-1,2,3-thiadiazol-5-yl)methyl]amino}methyl)phenoxy]acetamide		52699	59074	55886.5	-0.127765	0.057499	-0.0351331
Unknown	3995	J03	CB2020	ChemBridge	60058676	10 mM	2-methoxy-N,N-dimethyl-5-[({[1-methyl-2-(2-thienyl)ethyl]amino}carbonyl)amino]benzamide		55369	60380	57874.5	0.162375	0.192348	0.177362
Unknown	3995	J04	CB2020	ChemBridge	52424593	10 mM	N-[4-(diethylamino)-1-methylbutyl]-4-pyridin-3-ylpiperazine-1-carboxamide		49564	56026	52795	-0.468436	-0.257218	-0.362827
Unknown	3995	J05	CB2020	ChemBridge	82455084	10 mM	3-[(4-cyclopentyl-1,4-diazepan-1-yl)carbonyl]-3,4-dihydroisoquinolin-1(2H)-one		54986	60806	57896	0.120756	0.236334	0.178545
Unknown	3995	J06	CB2020	ChemBridge	93555717	10 mM	2-[({1-[(2-methyltetrahydrofuran-2-yl)carbonyl]piperidin-4-yl}oxy)methyl]pyridine		56221	60229	58225	0.25496	0.176757	0.215858
Unknown	3995	J07	CB2020	ChemBridge	81971417	10 mM	N-[(5-cyclopropyl-1,2,4-oxadiazol-3-yl)methyl]-2-(2-methyl-1H-benzimidazol-5-yl)acetamide		57411	62304	59857.5	0.384273	0.391008	0.38764
Unknown	3995	J08	CB2020	ChemBridge	63053340	10 mM	N~4~-[(3-tert-butyl-1H-pyrazol-5-yl)methyl]-N~2~,N~2~-dimethylmorpholine-2,4-dicarboxamide		56915	61301	59108	0.330375	0.287444	0.308909
Unknown	3995	J09	CB2020	ChemBridge	75329082	10 mM	3-{[4-(cyclobutylcarbonyl)-1,4-diazepan-1-yl]carbonyl}-6,7-dihydro-5H-cyclopenta[b]pyridin-2-ol		58512	65106	61809	0.503916	0.680324	0.59212
Unknown	3995	J10	CB2020	ChemBridge	99690057	10 mM	N-(2,5-dimethylbenzyl)-5-hydroxy-3,3-dimethylazepane-1-carboxamide		55598	63413	59505.5	0.18726	0.505516	0.346388
Unknown	3995	J11	CB2020	ChemBridge	42974955	10 mM	8-fluoro-N-[2-(1-hydroxyethyl)-1H-benzimidazol-5-yl]quinoline-2-carboxamide		47953	51112	49532.5	-0.643498	-0.764605	-0.704052
Unknown	3995	J12	CB2020	ChemBridge	39642261	10 mM	4-{2-[3-(tetrahydrofuran-3-yl)-1,2,4-oxadiazol-5-yl]phenyl}morpholine		56693	63423	60058	0.30625	0.506548	0.406399
Unknown	3995	J13	CB2020	ChemBridge	67150199	10 mM	N-((1S)-3-(methylthio)-1-{[4-(pyridin-4-ylmethyl)-1,4-diazepan-1-yl]carbonyl}propyl)acetamide		8874	10025	9449.5	-4.89009	-5.00698	-4.94854	Y	Y	Y
Unknown	3995	J14	CB2020	ChemBridge	98233348	10 mM	4-(5-aminopyridin-3-yl)-N-[1-(3,5-dimethyl-1H-pyrazol-4-yl)ethyl]-N-methylbenzamide		56064	61522	58793	0.237899	0.310263	0.274081
Unknown	3995	J15	CB2020	ChemBridge	74744069	10 mM	4-chloro-N-(2-morpholin-4-yl-2-pyridin-3-ylethyl)-1H-pyrrole-2-carboxamide		56577	61918	59247.5	0.293645	0.351152	0.322398
Unknown	3995	J16	CB2020	ChemBridge	97533069	10 mM	3',5'-dimethoxy-5-(pyrrolidin-1-ylsulfonyl)biphenyl-3-carboxylic acid		54843	59949	57396	0.105217	0.147846	0.126531
Unknown	3995	J17	CB2020	ChemBridge	89516363	10 mM	N-benzyl-N-methyl-2-{4-[(2-oxo-1-pyrrolidinyl)acetyl]-3-morpholinyl}acetamide		58729	63456	61092.5	0.527496	0.509956	0.518726
Unknown	3995	J18	CB2020	ChemBridge	41666711	10 mM	(1S*,5R*)-6-[(3,5-dimethylisoxazol-4-yl)methyl]-3-[(5-methyl-1H-tetrazol-1-yl)acetyl]-3,6-diazabicyclo[3.2.2]nonan-7-one		55291	60444	57867.5	0.153899	0.198956	0.176428
Unknown	3995	J19	CB2020	ChemBridge	67978687	10 mM	2-methyl-N-{1-[3-(3-methylphenyl)-1,2,4-oxadiazol-5-yl]ethyl}-3,4,6,7-tetrahydro-5H-imidazo[4,5-c]pyridine-5-carboxamide		38349	42501	40425	-1.68713	-1.65372	-1.67043
Unknown	3995	J20	CB2020	ChemBridge	83604059	10 mM	2-[4-(3,5-dimethylisoxazol-4-yl)-6-(2-methoxyphenyl)pyrimidin-2-yl]-N-methylacetamide		55445	60362	57903.5	0.170634	0.190489	0.180562
Unknown	3995	J21	CB2020	ChemBridge	52178675	10 mM	2-{4-methyl-6-[4-(7H-pyrrolo[2,3-d]pyrimidin-4-yl)piperazin-1-yl]pyrimidin-2-yl}phenol		56133	60830	58481.5	0.245397	0.238812	0.242105
Unknown	3995	J22	CB2020	ChemBridge	62760552	10 mM	1-acetyl-N-{2-[2-(4-pyridinyl)-1,3-thiazol-4-yl]ethyl}-3-piperidinecarboxamide		51681	55020	53350.5	-0.238388	-0.36109	-0.299739
DMSO Neg Control	3995	J23	CB2020						57193	62270	59731.5	0.360584	0.387497	0.37404
CPI-455 Pos Control	3995	J24	CB2020						143	112	127.5	-5.83886	-6.03053	-5.9347
Unknown	3995	K01	CB2020	ChemBridge	51216286	10 mM	N-({1-[(3-methyl-1,2,4-oxadiazol-5-yl)methyl]piperidin-4-yl}methyl)-2-(1H-pyrazol-1-yl)acetamide		59395	64880	62137.5	0.599868	0.656988	0.628428
Unknown	3995	K02	CB2020	ChemBridge	83306152	10 mM	2-(2,3-dihydro-1H-inden-2-yl)-N-[trans-3-(6-oxo-1,6-dihydropyrimidin-4-yl)cyclobutyl]acetamide		55740	41569	48654.5	0.202691	-1.74995	-0.773631
Unknown	3995	K03	CB2020	ChemBridge	48085749	10 mM	6-isobutyl-4-[(4-pyrimidin-2-ylpiperazin-1-yl)carbonyl]pyrimidin-2(1H)-one		53657	58335	55996	-0.0236622	-0.0188053	-0.0212338
Unknown	3995	K04	CB2020	ChemBridge	38269409	10 mM	4-methoxy-2,3,6-trimethyl-N-[1-(5-methyl-1H-1,2,4-triazol-3-yl)ethyl]benzenesulfonamide		56047	62069	59058	0.236052	0.366743	0.301397
Unknown	3995	K05	CB2020	ChemBridge	79399074	10 mM	3-[(2-ethylpiperidin-1-yl)carbonyl]-N-(isoxazol-3-ylmethyl)benzenesulfonamide		54025	59845	56935	0.0163272	0.137107	0.0767173
Unknown	3995	K06	CB2020	ChemBridge	53762628	10 mM	3-(aminosulfonyl)-N-(1,4,5,6,7,8-hexahydrocyclohepta[c]pyrazol-3-ylmethyl)-N,4,5-trimethylbenzamide		54132	58631	56381.5	0.0279546	0.0117577	0.0198561
Unknown	3995	K07	CB2020	ChemBridge	30373097	10 mM	N-[(3S*,4S*)-4-ethoxy-1-methyl-3-pyrrolidinyl]-3,6-dimethyl-1-benzofuran-2-carboxamide		51087	57005	54046	-0.302936	-0.156132	-0.229534
Unknown	3995	K08	CB2020	ChemBridge	82632019	10 mM	2-ethyl-8-[(5-ethyl-1,3,4-oxadiazol-2-yl)methyl]-2,8-diazaspiro[5.5]undecan-3-one		58572	63061	60816.5	0.510436	0.46917	0.489803
Unknown	3995	K09	CB2020	ChemBridge	77124597	10 mM	2-[4-(2-{4-[(5-methyl-1,2,4-oxadiazol-3-yl)methyl]piperidin-1-yl}-2-oxoethyl)piperazin-1-yl]pyrimidine		56659	61966	59312.5	0.302556	0.356108	0.329332
Unknown	3995	K10	CB2020	ChemBridge	92341977	10 mM	2-[(4-methyl-1,3-thiazol-2-yl)thio]-N-[3-(1H-tetrazol-5-yl)benzyl]acetamide		56891	62132	59511.5	0.327767	0.373248	0.350507
Unknown	3995	K11	CB2020	ChemBridge	22228442	10 mM	3-(aminosulfonyl)-4,5-dimethyl-N-(1-pyridin-3-ylpentyl)benzamide		54044	59735	56889.5	0.0183919	0.125749	0.0720707
Unknown	3995	K12	CB2020	ChemBridge	84473206	10 mM	1-ethyl-N-(1,4,5,6,7,8-hexahydrocyclohepta[c]pyrazol-3-ylmethyl)-N-methyl-5-oxo-3-pyrrolidinecarboxamide		59161	64412	61786.5	0.57444	0.608666	0.591553
Unknown	3995	K13	CB2020	ChemBridge	64516045	10 mM	N-[(4-chloro-3-methyl-1H-pyrazol-1-yl)acetyl]-L-methionine		56482	59841	58161.5	0.283322	0.136694	0.210008
Unknown	3995	K14	CB2020	ChemBridge	19625316	10 mM	N-[(5-butyl-4,5,6,7-tetrahydropyrazolo[1,5-a]pyrazin-2-yl)methyl]-N'-(2-furylmethyl)urea		55851	60617	58234	0.214753	0.216819	0.215786
Unknown	3995	K15	CB2020	ChemBridge	25298176	10 mM	2-phenyl-5-[(1-propyl-1H-pyrazol-5-yl)sulfonyl]-4,5,6,7-tetrahydro-1H-imidazo[4,5-c]pyridine		36722	39708	38215	-1.86394	-1.94211	-1.90302
Unknown	3995	K16	CB2020	ChemBridge	53798369	10 mM	5-chloro-N-[(3-cyclohexyl-1,2,4-oxadiazol-5-yl)methyl]indoline-2-carboxamide		51323	56150	53736.5	-0.277291	-0.244414	-0.260852
Unknown	3995	K17	CB2020	ChemBridge	62520212	10 mM	N-benzyl-2-methyl-N-[(4-methyl-1,3-thiazol-5-yl)methyl]-3-(1H-pyrazol-1-yl)propanamide		56240	60954	58597	0.257024	0.251615	0.25432
Unknown	3995	K18	CB2020	ChemBridge	79371289	10 mM	1-(2-furoyl)-4-(3-phenyl-1,2,4-oxadiazol-5-yl)-1,4-diazepane		56418	61374	58896	0.276367	0.294982	0.285674
Unknown	3995	K19	CB2020	ChemBridge	52625041	10 mM	N'-[3-(2-ethoxyethoxy)phenyl]-N-methyl-N-[(5-methyl-1H-pyrazol-3-yl)methyl]urea		54424	60505	57464.5	0.0596853	0.205255	0.13247
Unknown	3995	K20	CB2020	ChemBridge	93180453	10 mM	N-{1-[(diethylamino)methyl]cyclopropyl}-1-ethyl-3-methyl-1H-pyrazole-5-sulfonamide		58341	63347	60844	0.485333	0.498701	0.492017
Unknown	3995	K21	CB2020	ChemBridge	76496835	10 mM	N-[1-(2-furoyl)piperidin-3-yl]-2-hydroxy-6-methylisonicotinamide		56236	58918	57577	0.25659	0.0413914	0.148991
Unknown	3995	K22	CB2020	ChemBridge	46713862	10 mM	4-{3-[rac-(2R,6R)-2-allyl-6-methyl-3,6-dihydropyridin-1(2H)-yl]propoxy}benzamide		30133	33325	31729	-2.57994	-2.60117	-2.59056
DMSO Neg Control	3995	K23	CB2020						55414	59500	57457	0.167266	0.101485	0.134375
CPI-455 Pos Control	3995	K24	CB2020						69	221	145	-5.8469	-6.01928	-5.93309
Unknown	3995	L01	CB2020	ChemBridge	61237905	10 mM	4-[(3-chloro-2-methylphenyl)sulfonyl]-N,N-dimethylmorpholine-2-carboxamide		57570	64727	61148.5	0.401551	0.641191	0.521371
Unknown	3995	L02	CB2020	ChemBridge	84400136	10 mM	N-(3,5-dimethoxybenzyl)-3-ethyl-3-hydroxypiperidine-1-carboxamide		48643	55142	51892.5	-0.568518	-0.348494	-0.458506
Unknown	3995	L03	CB2020	ChemBridge	90831063	10 mM	3-(3-chlorophenoxy)-N-[(7R,8aS)-1,4-dioxooctahydropyrrolo[1,2-a]pyrazin-7-yl]azetidine-1-carboxamide		45516	51005	48260.5	-0.908319	-0.775653	-0.841986
Unknown	3995	L04	CB2020	ChemBridge	10570222	10 mM	N-[(4,5-dimethyl-1H-benzimidazol-2-yl)methyl]-4-(2-oxopiperidin-1-yl)butanamide		51316	56647	53981.5	-0.278051	-0.193097	-0.235574
Unknown	3995	L05	CB2020	ChemBridge	87923381	10 mM	1-cyclopentyl-4-{[4-(5,6-dimethyl-4-pyrimidinyl)-1-piperazinyl]carbonyl}-2-pyrrolidinone		53959	59464	56711.5	0.00915519	0.0977678	0.0534615
Unknown	3995	L06	CB2020	ChemBridge	91537277	10 mM	4-chloro-3-[({[(2-ethyl-4-methyl-1,3-thiazol-5-yl)methyl]amino}carbonyl)amino]-N-methylbenzamide		50000	55074	52537	-0.421057	-0.355515	-0.388286
Unknown	3995	L07	CB2020	ChemBridge	95654935	10 mM	N-methyl-N-[2-(5-methyl-1,2,4-oxadiazol-3-yl)ethyl]-N'-[1-(1,3,5-trimethyl-1H-pyrazol-4-yl)ethyl]urea		51774	57353	54563.5	-0.228282	-0.1202	-0.174241
Unknown	3995	L08	CB2020	ChemBridge	29226788	10 mM	N-[1-(1-glycylpiperidin-4-yl)-1H-pyrazol-5-yl]-N'-(2-methoxyphenyl)urea hydrochloride		48730	52536	50633	-0.559064	-0.617572	-0.588318
Unknown	3995	L09	CB2020	ChemBridge	85392893	10 mM	N-(2-fluorobenzyl)-2-{4-[hydroxy(2-thienyl)methyl]piperidin-1-yl}acetamide		55171	60927	58049	0.140859	0.248828	0.194844
Unknown	3995	L10	CB2020	ChemBridge	84697682	10 mM	7-{[(2-hydroxyethyl)(1,3-thiazol-2-ylmethyl)amino]methyl}-2-methyl-5H-[1,3]thiazolo[3,2-a]pyrimidin-5-one		48092	52567	50329.5	-0.628393	-0.614371	-0.621382
Unknown	3995	L11	CB2020	ChemBridge	97944723	10 mM	3-(2-ethyl-1H-imidazol-1-yl)-N-{4-[(methoxyacetyl)amino]-3-methylphenyl}propanamide		55239	61499	58369	0.148249	0.307889	0.228069
Unknown	3995	L12	CB2020	ChemBridge	85585767	10 mM	N-[trans-3-(benzyloxy)tetrahydro-2H-pyran-4-yl]-1,4,5,6-tetrahydrocyclopenta[c]pyrazole-3-carboxamide		54046	59652	56849	0.0186092	0.117179	0.0678943
Unknown	3995	L13	CB2020	ChemBridge	31225165	10 mM	3-(3-{3-[(2-fluorobenzyl)oxy]azetidin-1-yl}-3-oxopropyl)-4,5,6,7-tetrahydro-1H-indazole		56074	61501	58787.5	0.238986	0.308095	0.27354
Unknown	3995	L14	CB2020	ChemBridge	82762987	10 mM	4-(1-ethyl-1H-pyrazol-4-yl)-N-[2-(4-methyl-6,7-dihydro-5H-cyclopenta[d]pyrimidin-2-yl)ethyl]benzamide		54421	59289	56855	0.0593593	0.0796985	0.0695289
Unknown	3995	L15	CB2020	ChemBridge	81879849	10 mM	N-[(4-ethyl-2-methyl-1,3-thiazol-5-yl)methyl]-2-[(3-methoxyphenyl)amino]butanamide		52648	58156	55402	-0.133307	-0.0372877	-0.0852974
Unknown	3995	L16	CB2020	ChemBridge	47821559	10 mM	6-(trans-3-aminocyclobutyl)-2-cyclopropyl-N-methyl-N-(2-phenylethyl)pyrimidin-4-amine dihydrochloride		39738	43385	41561.5	-1.5362	-1.56244	-1.54932
Unknown	3995	L17	CB2020	ChemBridge	94045793	10 mM	2-[{[5-(1-butyrylpiperidin-4-yl)-4-methyl-4H-1,2,4-triazol-3-yl]methyl}(methyl)amino]ethanol		57027	63912	60469.5	0.342545	0.557039	0.449792
Unknown	3995	L18	CB2020	ChemBridge	96251406	10 mM	N-[3-(2-oxo-2-{[(4-propyl-4H-1,2,4-triazol-3-yl)methyl]amino}ethoxy)phenyl]propanamide		55185	60267	57726	0.142381	0.18068	0.161531
Unknown	3995	L19	CB2020	ChemBridge	64760649	10 mM	N-[(5-methoxy-1H-indol-2-yl)methyl]-6,7,8,9-tetrahydro-5H-tetrazolo[1,5-a]azepine-9-carboxamide		51248	55093	53170.5	-0.285441	-0.353553	-0.319497
Unknown	3995	L20	CB2020	ChemBridge	41773008	10 mM	1-({5-[(3-methoxyphenoxy)methyl]-1H-pyrazol-3-yl}carbonyl)azonane		54448	59483	56965.5	0.0622933	0.0997296	0.0810115
Unknown	3995	L21	CB2020	ChemBridge	75581375	10 mM	1-(1H-pyrazol-4-ylcarbonyl)-4-(3-thienylcarbonyl)-1,4-diazepane		57915	61867	59891	0.439041	0.345886	0.392464
Unknown	3995	L22	CB2020	ChemBridge	69398374	10 mM	1-{[5-(1,5-dimethyl-1H-pyrrol-2-yl)-1,3,4-oxadiazol-2-yl]methyl}-4-isobutyl-1,4-diazepane		42618	45976	44297	-1.22324	-1.29491	-1.25908
DMSO Neg Control	3995	L23	CB2020						57502	61674	59588	0.394162	0.325958	0.36006
CPI-455 Pos Control	3995	L24	CB2020						85	117	101	-5.84516	-6.03001	-5.93759
Unknown	3995	M01	CB2020	ChemBridge	83615640	10 mM	N-[4-(2-oxopyrrolidin-1-yl)benzyl]-2-(1,3-thiazol-2-yl)piperidine-1-carboxamide		48621	55335	51978	-0.570909	-0.328566	-0.449737
Unknown	3995	M02	CB2020	ChemBridge	29892133	10 mM	4-(3-aminocyclobutyl)-6-[4-(dipropylamino)piperidin-1-yl]pyrimidin-2-amine		653	726	689.5	-5.78344	-5.96713	-5.87529	Y	Y	Y
Unknown	3995	M03	CB2020	ChemBridge	27669863	10 mM	N-methyl-N'-(2-methylbutyl)-N-[(3-pyridin-3-ylisoxazol-5-yl)methyl]urea		42784	47438	45111	-1.2052	-1.14396	-1.17458
Unknown	3995	M04	CB2020	ChemBridge	18098559	10 mM	N-[(6-methoxy-2,3-dihydro-1H-inden-5-yl)methyl]-N'-(1-propyl-1H-1,2,3-triazol-4-yl)urea		46406	51774	49090	-0.811606	-0.696251	-0.753928
Unknown	3995	M05	CB2020	ChemBridge	46690290	10 mM	2-(2-{4-[3-(3-methylpiperidin-1-yl)-3-oxopropyl]piperazin-1-yl}ethoxy)ethanol		49847	54868	52357.5	-0.437683	-0.376785	-0.407234
Unknown	3995	M06	CB2020	ChemBridge	36511610	10 mM	4-cyano-N-(1-methyl-3-morpholin-4-ylpropyl)-4-phenylpiperidine-1-carboxamide		37959	42460	40209.5	-1.72952	-1.65795	-1.69373
Unknown	3995	M07	CB2020	ChemBridge	87481568	10 mM	6-(3-fluorophenyl)-N-(3-hydroxy-3-methylbutyl)-N-methylimidazo[2,1-b][1,3]thiazole-3-carboxamide		49375	54701	52038	-0.488974	-0.394028	-0.441501
Unknown	3995	M08	CB2020	ChemBridge	61958402	10 mM	N-[(4-methylmorpholin-2-yl)methyl]-4-(4-methyl-4H-1,2,4-triazol-3-yl)piperidine-1-carboxamide		22301	25573	23937	-3.43102	-3.40159	-3.41631	Y	Y	Y
Unknown	3995	M09	CB2020	ChemBridge	87626064	10 mM	N-[5-(2,3-difluorophenyl)pyridin-2-yl]-2-methyl-3-oxo-2,3,5,6,7,8-hexahydro[1,2,4]triazolo[4,3-a]pyridine-6-carboxamide		51971	54317	53144	-0.206875	-0.433678	-0.320276
Unknown	3995	M10	CB2020	ChemBridge	98219137	10 mM	2-cyano-N-[(1-morpholin-4-ylcyclopentyl)methyl]-7,8-dihydro-4H-pyrazolo[1,5-a][1,4]diazepine-5(6H)-carboxamide		51629	56220	53924.5	-0.244039	-0.237186	-0.240613
Unknown	3995	M11	CB2020	ChemBridge	74443939	10 mM	N~1~-[(5-cyclopropyl-1H-pyrazol-3-yl)methyl]-N~3~,N~3~-diethylpiperidine-1,3-dicarboxamide		49590	55511	52550.5	-0.46561	-0.310393	-0.388002
Unknown	3995	M12	CB2020	ChemBridge	63946914	10 mM	(3S*,4S*)-1-[(2-chloro-6-fluorophenyl)acetyl]-4-morpholin-4-ylpyrrolidin-3-ol		52851	58285	55568	-0.111248	-0.023968	-0.0676079
Unknown	3995	M13	CB2020	ChemBridge	92781054	10 mM	3-(2,6-dimethylphenoxy)-N-[(7S,8aS)-1,4-dioxooctahydropyrrolo[1,2-a]pyrazin-7-yl]azetidine-1-carboxamide		53044	56025	54534.5	-0.090275	-0.257321	-0.173798
Unknown	3995	M14	CB2020	ChemBridge	19359272	10 mM	N-(2-methoxyethyl)-2-methyl-N-(pyridin-3-ylmethyl)-3-(1H-1,2,4-triazol-1-yl)propanamide		53712	58324	56018	-0.0176855	-0.0199411	-0.0188133
Unknown	3995	M15	CB2020	ChemBridge	75036912	10 mM	rac-(1R,6R)-6-{[3-(1,3,5-trimethyl-1H-pyrazol-4-yl)propanoyl]amino}cyclohex-3-ene-1-carboxamide		52823	57882	55352.5	-0.11429	-0.0655791	-0.0899348
Unknown	3995	M16	CB2020	ChemBridge	88050925	10 mM	N-[1-(1,1-dioxidotetrahydro-3-thienyl)-3,5-dimethyl-1H-pyrazol-4-yl]-4-(trifluoromethyl)benzamide		56410	60023	58216.5	0.275498	0.155486	0.215492
Unknown	3995	M17	CB2020	ChemBridge	92187598	10 mM	rac-(3aR,6S,7R,7aS)-2-methyl-N-[1-(1-methylpiperidin-4-yl)-1H-pyrazol-5-yl]-1-oxo-1,2,3,6,7,7a-hexahydro-3a,6-epoxyisoindole-7-carboxamide		53477	57219	55348	-0.0432223	-0.134036	-0.0886292
Unknown	3995	M18	CB2020	ChemBridge	10482837	10 mM	N-(5-{[2-(dimethylamino)-2-oxoethyl]thio}-1,3,4-thiadiazol-2-yl)-4-(1,3-oxazol-5-yl)benzamide		53127	57119	55123	-0.0812557	-0.144362	-0.112809
Unknown	3995	M19	CB2020	ChemBridge	92475032	10 mM	(4R)-4-amino-1-[(2,8-dimethylquinolin-3-yl)carbonyl]-N-methyl-L-prolinamide		52681	58617	55649	-0.129721	0.0103121	-0.0597045
Unknown	3995	M20	CB2020	ChemBridge	82690282	10 mM	2-[4-methyl-6-(4-thieno[2,3-d]pyrimidin-4-ylpiperazin-1-yl)pyrimidin-2-yl]phenol		54589	60070	57329.5	0.0776153	0.160339	0.118977
Unknown	3995	M21	CB2020	ChemBridge	80295277	10 mM	3-[(4-methyl-2-pyridin-3-ylpyrimidin-5-yl)carbonyl]-3,9-diazaspiro[5.5]undecane hydrochloride		55858	56464	56161	0.215514	-0.211993	0.00176055
Unknown	3995	M22	CB2020	ChemBridge	95325566	10 mM	6-methoxy-2-oxo-N-[2-(3-pyridinyl)ethyl]-1,2,3,4-tetrahydro-4-quinolinecarboxamide		55044	57320	56182	0.127059	-0.123608	0.0017256
DMSO Neg Control	3995	M23	CB2020						52720	57336	55028	-0.125483	-0.121956	-0.123719
CPI-455 Pos Control	3995	M24	CB2020						94	148	121	-5.84419	-6.02681	-5.9355
Unknown	3995	N01	CB2020	ChemBridge	65399054	10 mM	1-acetyl-2-[3-ethyl-1-(4-methoxybenzyl)-1H-1,2,4-triazol-5-yl]piperidine		37981	43042	40511.5	-1.72712	-1.59786	-1.66249
Unknown	3995	N02	CB2020	ChemBridge	86353747	10 mM	1-{4-(tetrahydrofuran-3-yl)-6-[(tetrahydro-2H-pyran-4-ylmethyl)amino]pyrimidin-2-yl}azetidin-3-ol		44936	50098	47517	-0.971346	-0.869304	-0.920325
Unknown	3995	N03	CB2020	ChemBridge	17722984	10 mM	1-[3-(8-methoxy-3,4-dihydro-1'H-spiro[isochromene-1,4'-piperidin]-1'-yl)-3-oxopropyl]-2-piperidinone		46045	51186	48615.5	-0.850835	-0.756964	-0.803899
Unknown	3995	N04	CB2020	ChemBridge	83556642	10 mM	N-[rac-(1S,5S,6R,7S)-7-(methoxymethyl)-2-oxabicyclo[3.2.0]hept-6-yl]-2-methyl-1H-benzimidazole-5-carboxamide		46319	52753	49536	-0.82106	-0.595166	-0.708113
Unknown	3995	N05	CB2020	ChemBridge	91765953	10 mM	5-(3-isopropyl-1,2,4-oxadiazol-5-yl)-1-[3-(2-oxo-1-pyrrolidinyl)propyl]-2-piperidinone		47622	52744	50183	-0.679467	-0.596095	-0.637781
Unknown	3995	N06	CB2020	ChemBridge	80914999	10 mM	N'-[(5-cyclopropylisoxazol-3-yl)methyl]-N-(2-methoxyethyl)-N-(2-methylbenzyl)urea		41930	46216	44073	-1.298	-1.27013	-1.28407
Unknown	3995	N07	CB2020	ChemBridge	75029322	10 mM	5-ethyl-N-[1-(tetrahydro-2H-pyran-4-yl)piperidin-4-yl]-1,3-oxazole-4-carboxamide		48799	54740	51769.5	-0.551566	-0.390001	-0.470784
Unknown	3995	N08	CB2020	ChemBridge	57768337	10 mM	N'-[1-(4-ethoxy-3-fluorophenyl)ethyl]-N-methyl-N-[(3-methylisoxazol-5-yl)methyl]urea		42598	45256	43927	-1.22541	-1.36926	-1.29733
Unknown	3995	N09	CB2020	ChemBridge	19426116	10 mM	4-[4-(3-isopropyl-1,2,4-oxadiazol-5-yl)piperidin-1-yl]-1,3-dimethyl-1H-pyrazolo[3,4-b]pyridine-5-carboxylic acid		50872	55933	53402.5	-0.3263	-0.26682	-0.29656
Unknown	3995	N10	CB2020	ChemBridge	47894490	10 mM	4-isobutyl-2-methyl-N-(2-methyl-1,3-benzothiazol-5-yl)-3-oxopiperazine-1-carboxamide		48171	53799	50985	-0.619809	-0.487163	-0.553486
Unknown	3995	N11	CB2020	ChemBridge	81874079	10 mM	(3S*,4R*)-1-[(5-chloro-7-methoxy-1-benzofuran-2-yl)carbonyl]-4-(hydroxymethyl)-3-piperidinol		50403	55170	52786.5	-0.377264	-0.345602	-0.361433
Unknown	3995	N12	CB2020	ChemBridge	69777129	10 mM	N-[1-(1H-imidazol-1-ylmethyl)propyl]-1-(pyridin-2-ylcarbonyl)piperidin-4-amine		49496	54299	51897.5	-0.475825	-0.435536	-0.455681
Unknown	3995	N13	CB2020	ChemBridge	39542791	10 mM	(1S*,5R*)-3-[(1-ethyl-3-isobutyl-1H-pyrazol-5-yl)carbonyl]-6-propyl-3,6-diazabicyclo[3.2.2]nonan-7-one		51462	57624	54543	-0.262186	-0.0922185	-0.177202
Unknown	3995	N14	CB2020	ChemBridge	96448737	10 mM	6,7-dimethyl-2-{[4-(1H-1,2,4-triazol-3-yl)piperazin-1-yl]methyl}-1H-benzimidazole		50977	54611	52794	-0.314889	-0.403321	-0.359105
Unknown	3995	N15	CB2020	ChemBridge	12823983	10 mM	5-[(2-fluorophenoxy)methyl]-N-methyl-N-[1-methyl-3-(methylamino)-3-oxopropyl]-1H-pyrazole-3-carboxamide		53338	65021	59179.5	-0.058327	0.671547	0.30661
Unknown	3995	N16	CB2020	ChemBridge	71015354	10 mM	2-(methylamino)-N-[2-(4-methyl-5,6,7,8-tetrahydroquinazolin-2-yl)ethyl]-1,3-thiazole-4-carboxamide		50920	55976	53448	-0.321083	-0.26238	-0.291732
Unknown	3995	N17	CB2020	ChemBridge	72901737	10 mM	1-ethyl-4-{[4-(6-ethylpyrimidin-4-yl)piperazin-1-yl]methyl}-1H-pyrrole-2-carbonitrile		50897	55789	53343	-0.323583	-0.281689	-0.302636
Unknown	3995	N18	CB2020	ChemBridge	20283977	10 mM	1-{1-[3-(2-amino-1,3-thiazol-4-yl)propanoyl]piperidin-4-yl}pyrrolidin-2-one		61233	67145	64189	0.799598	0.890857	0.845228
Unknown	3995	N19	CB2020	ChemBridge	90880315	10 mM	N-ethyl-4-(2-oxo-2-piperidin-1-ylethoxy)-N-(pyridin-2-ylmethyl)benzamide		52802	56548	54675	-0.116572	-0.203319	-0.159946
Unknown	3995	N20	CB2020	ChemBridge	73430904	10 mM	4-(5-chloropyridin-2-yl)-N-[3-(4-methyl-1,3-thiazol-5-yl)propyl]piperazine-1-carboxamide		46112	50457	48284.5	-0.843554	-0.832236	-0.837895
Unknown	3995	N21	CB2020	ChemBridge	55859672	10 mM	2-methyl-5-{[(1R*,5R*)-3-(2-pyridinylcarbonyl)-3,6-diazabicyclo[3.2.2]non-6-yl]methyl}-1H-pyrrole-3-carbonitrile		52433	56461	54447	-0.15667	-0.212302	-0.184486
Unknown	3995	N22	CB2020	ChemBridge	83214890	10 mM	1-(1-{[5-(cis-3-aminocyclobutyl)-4-(2-methoxyethyl)-4H-1,2,4-triazol-3-yl]methyl}piperidin-4-yl)pyrrolidin-2-one		53242	58431	55836.5	-0.068759	-0.008893	-0.038826
DMSO Neg Control	3995	N23	CB2020						53218	58219	55718.5	-0.071367	-0.0307827	-0.0510749
CPI-455 Pos Control	3995	N24	CB2020						129	111	120	-5.84038	-6.03063	-5.93551
Unknown	3995	O01	CB2020	ChemBridge	35292170	10 mM	3-(2-{1-[(2-amino-5,6,7,8-tetrahydroquinazolin-4-yl)carbonyl]piperidin-2-yl}ethyl)phenol		49368	56048	52708	-0.489735	-0.254946	-0.37234
Unknown	3995	O02	CB2020	ChemBridge	73910305	10 mM	N,N-dimethyl-3-(2-phenyl-5,7-dihydro-6H-pyrrolo[3,4-d]pyrimidin-6-yl)propane-1-sulfonamide		40646	45330	42988	-1.43753	-1.36162	-1.39957
Unknown	3995	O03	CB2020	ChemBridge	21389619	10 mM	N-[1-(4-chlorobenzyl)-4-methyl-1H-pyrazol-5-yl]-N'-(2-oxopiperidin-3-yl)urea		46013	51639	48826	-0.854312	-0.71019	-0.782251
Unknown	3995	O04	CB2020	ChemBridge	75421594	10 mM	6-tert-butyl-1-methyl-N-[3-(tetrahydro-3-furanyl)propyl]-1H-pyrazolo[3,4-d]pyrimidin-4-amine		46095	52258	49176.5	-0.845401	-0.646276	-0.745839
Unknown	3995	O05	CB2020	ChemBridge	46994623	10 mM	4,4,4-trifluoro-N-[(trans-3-hydroxycyclobutyl)(pyridin-2-yl)methyl]butanamide		46637	50937	48787	-0.786504	-0.782674	-0.784589
Unknown	3995	O06	CB2020	ChemBridge	73586267	10 mM	N-[cis-4-(3-fluorophenoxy)tetrahydro-2H-pyran-3-yl]-3-(2-oxopyrrolidin-1-yl)propanamide		49633	54950	52291.5	-0.460938	-0.368318	-0.414628
Unknown	3995	O07	CB2020	ChemBridge	92940820	10 mM	(4S)-4-amino-1-[(3,5-dimethylphenyl)sulfonyl]-N-ethyl-L-prolinamide		48798	53902	51350	-0.551675	-0.476528	-0.514101
Unknown	3995	O08	CB2020	ChemBridge	30291467	10 mM	2-(2-{[(1,2,2-trimethyl-5-oxopyrrolidin-3-yl)carbonyl]amino}ethyl)-1,3-thiazole-4-carboxylic acid		51735	57526	54630.5	-0.23252	-0.102337	-0.167429
Unknown	3995	O09	CB2020	ChemBridge	64233856	10 mM	(2S)-N-[4-methyl-1-(3-methylbenzyl)-1H-pyrazol-5-yl]-2-(1H-tetrazol-1-yl)propanamide		49388	53996	51692	-0.487561	-0.466822	-0.477192
Unknown	3995	O10	CB2020	ChemBridge	48096952	10 mM	N-(2-azepan-1-ylethyl)-N-methyl-N'-[1-(4-methyl-1H-imidazol-2-yl)propyl]urea		33534	37931	35732.5	-2.21037	-2.12559	-2.16798
Unknown	3995	O11	CB2020	ChemBridge	94601657	10 mM	4,4,4-trifluoro-N-{[5-(methylsulfonyl)-4,5,6,7-tetrahydropyrazolo[1,5-a]pyrazin-2-yl]methyl}butanamide		49460	53589	51524.5	-0.479737	-0.508846	-0.494292
Unknown	3995	O12	CB2020	ChemBridge	16397092	10 mM	N-[1-(cyclopropylmethyl)-1H-pyrazol-5-yl]-N'-[1-(1-methyl-1H-pyrazol-4-yl)propyl]urea		50878	55120	52999	-0.325647	-0.350765	-0.338206
Unknown	3995	O13	CB2020	ChemBridge	80316013	10 mM	4-chloro-3-methyl-N-[4-(piperidin-1-ylcarbonyl)benzyl]-1H-pyrazole-5-carboxamide		47651	52632	50141.5	-0.676316	-0.60766	-0.641988
Unknown	3995	O14	CB2020	ChemBridge	82152312	10 mM	N-[(5-cyclopropyl-1H-pyrazol-3-yl)methyl]-N'-1H-indazol-7-yl-N-methylurea		47394	51984	49689	-0.704243	-0.674568	-0.689405
Unknown	3995	O15	CB2020	ChemBridge	23299662	10 mM	5-(aminocarbonyl)-6-{[(1-isobutyl-1H-imidazol-5-yl)methyl]amino}-2-methylnicotinic acid		34171	37522	35846.5	-2.14115	-2.16782	-2.15448
Unknown	3995	O16	CB2020	ChemBridge	91806923	10 mM	N-(1,5-dimethyl-3-pyrrolidin-1-yl-1H-pyrazol-4-yl)-4-oxo-4H-pyrido[1,2-a]pyrimidine-3-carboxamide		53883	59389	56636	0.000896502	0.0900238	0.0454601
Unknown	3995	O17	CB2020	ChemBridge	27628802	10 mM	3-(aminosulfonyl)-N-[(2-isopropyl-1,3-thiazol-4-yl)methyl]-N-methyl-2-thiophenecarboxamide		50571	56141	53356	-0.359008	-0.245343	-0.302176
Unknown	3995	O18	CB2020	ChemBridge	79994468	10 mM	N-[(5-cyclopentyl-1,2,4-oxadiazol-3-yl)methyl]-1-phenoxypropan-2-amine		52190	57769	54979.5	-0.183077	-0.0772468	-0.130162
Unknown	3995	O19	CB2020	ChemBridge	60607833	10 mM	N'-[(7S,8aS)-1,4-dioxooctahydropyrrolo[1,2-a]pyrazin-7-yl]-N-ethyl-N-[2-(2-methylphenoxy)ethyl]urea		51186	53599	52392.5	-0.292178	-0.507814	-0.399996
Unknown	3995	O20	CB2020	ChemBridge	13373192	10 mM	N-(2,1,3-benzothiadiazol-5-ylmethyl)-N'-{[1-(dimethylamino)cyclohexyl]methyl}-N-methylurea		49953	54480	52216.5	-0.426164	-0.416847	-0.421506
Unknown	3995	O21	CB2020	ChemBridge	81060173	10 mM	{1-[(4-isopropyl-1,2,3-thiadiazol-5-yl)methyl]piperidin-4-yl}(pyridin-2-yl)methanol		49548	53946	51747	-0.470174	-0.471985	-0.47108
Unknown	3995	O22	CB2020	ChemBridge	84127006	10 mM	N-[rac-(1R,5R,6S,7R)-6-amino-2-oxabicyclo[3.2.0]hept-7-yl]-4-(3-hydroxy-3-methylbut-1-yn-1-yl)benzamide		53212	58490	55851	-0.072019	-0.00280104	-0.03741
DMSO Neg Control	3995	O23	CB2020						51828	56404	54116	-0.222414	-0.218188	-0.220301
CPI-455 Pos Control	3995	O24	CB2020						144	148	146	-5.83875	-6.02681	-5.93278
Unknown	3995	P01	CB2020	ChemBridge	26810527	10 mM	N-[4-(acetylamino)-1,2,5-oxadiazol-3-yl]-1-[(4-fluorophenyl)sulfonyl]pyrrolidine-2-carboxamide		37973	43117	40545	-1.72799	-1.59012	-1.65905
Unknown	3995	P02	CB2020	ChemBridge	99162128	10 mM	1,1',3',5'-tetramethyl-5-{[2-(trifluoromethyl)morpholin-4-yl]carbonyl}-1H,1'H-3,4'-bipyrazole		43130	49164	46147	-1.1676	-0.965743	-1.06667
Unknown	3995	P03	CB2020	ChemBridge	32392302	10 mM	N-{[1-(2-methoxyethyl)pyrrolidin-3-yl]methyl}-N,6-dimethyl-4-oxo-4H-pyrido[1,2-a]pyrimidine-3-carboxamide		41971	48193	45082	-1.29354	-1.066	-1.17977
Unknown	3995	P04	CB2020	ChemBridge	99359562	10 mM	(3R*,4R*)-1-[(3-cyclohexylisoxazol-5-yl)methyl]-4-(pyrimidin-2-ylamino)piperidin-3-ol		43671	49872	46771.5	-1.10881	-0.892639	-1.00072
Unknown	3995	P05	CB2020	ChemBridge	89165615	10 mM	(3aR*,6aR*)-2-(cyclobutylcarbonyl)-5-(3-methylbenzoyl)hexahydropyrrolo[3,4-c]pyrrole-3a(1H)-carboxylic acid		50623	51427	51025	-0.353358	-0.73208	-0.542719
Unknown	3995	P06	CB2020	ChemBridge	67392549	10 mM	N'-(3-chloro-2-fluorophenyl)-N-(1,4-dioxan-2-ylmethyl)-N-methylurea		45213	49688	47450.5	-0.941245	-0.911638	-0.926442
Unknown	3995	P07	CB2020	ChemBridge	84379504	10 mM	N-(1,4-dimethyl-3-phenyl-1H-pyrazol-5-yl)-2-methyl-3-oxo-2,3,5,6,7,8-hexahydro[1,2,4]triazolo[4,3-a]pyridine-6-carboxamide		48219	53823	51021	-0.614593	-0.484685	-0.549639
Unknown	3995	P08	CB2020	ChemBridge	44624327	10 mM	N-[2-(dimethylamino)-2-(3-methyl-2-thienyl)ethyl]-4-pyridin-3-ylpiperazine-1-carboxamide		43019	46220	44619.5	-1.17966	-1.26972	-1.22469
Unknown	3995	P09	CB2020	ChemBridge	73092806	10 mM	2-(4-isopropylmorpholin-2-yl)-N-{[1-(phenoxymethyl)cyclopropyl]methyl}acetamide		46764	52913	49838.5	-0.772703	-0.578645	-0.675674
Unknown	3995	P10	CB2020	ChemBridge	50979079	10 mM	3-(2,5-dimethoxyphenyl)-N-[(4-isopropyl-4H-1,2,4-triazol-3-yl)methyl]pyrrolidine-1-carboxamide		42256	46826	44541	-1.26257	-1.20715	-1.23486
Unknown	3995	P11	CB2020	ChemBridge	34041571	10 mM	1-[4-[(3-phenoxypropyl)amino]-6-(tetrahydrofuran-3-yl)pyrimidin-2-yl]azetidin-3-ol		45970	52093	49031.5	-0.858985	-0.663313	-0.761149
Unknown	3995	P12	CB2020	ChemBridge	23269406	10 mM	N-[(1-cyclopentyl-5-oxopyrrolidin-3-yl)methyl]-2,5-dimethoxy-N,4-dimethylbenzenesulfonamide		46504	51753	49128.5	-0.800956	-0.698419	-0.749688
Unknown	3995	P13	CB2020	ChemBridge	74022688	10 mM	N-({1-[(2-oxo-1,2-dihydroquinazolin-4-yl)carbonyl]piperidin-4-yl}methyl)tetrahydrofuran-3-carboxamide		49619	55627	52623	-0.462459	-0.298416	-0.380437
Unknown	3995	P14	CB2020	ChemBridge	89032440	10 mM	1-isobutyl-6-oxo-N-[3-(1H-tetrazol-5-yl)propyl]piperidine-3-carboxamide		49424	57239	53331.5	-0.483649	-0.131971	-0.30781
Unknown	3995	P15	CB2020	ChemBridge	23362901	10 mM	(5R*,8S*)-2-amino-4-(3-chloro-5-fluoro-4-methoxyphenyl)-10-methyl-6,7,8,9-tetrahydro-5H-5,8-epiminocyclohepta[b]pyridine-3-carbonitrile		42759	52518	47638.5	-1.20791	-0.619431	-0.913672
Unknown	3995	P16	CB2020	ChemBridge	27679082	10 mM	2-[(dimethylamino)methyl]-N-[(2-ethyl-1,3-thiazol-4-yl)methyl]-1,3-thiazole-4-carboxamide		48952	56052	52502	-0.53494	-0.254533	-0.394736
Unknown	3995	P17	CB2020	ChemBridge	14489233	10 mM	3-[[(5-fluoro-1H-indol-2-yl)methyl](methyl)amino]-N,N-dimethylpropane-1-sulfonamide formate		45136	50036	47586	-0.949613	-0.875706	-0.912659
Unknown	3995	P18	CB2020	ChemBridge	37144665	10 mM	1-(2-furoyl)-4-{[5-(tetrahydrofuran-2-yl)-1,2,4-oxadiazol-3-yl]methyl}-1,4-diazepane		49692	56049	52870.5	-0.454526	-0.254843	-0.354685
Unknown	3995	P19	CB2020	ChemBridge	54369095	10 mM	1-isopropyl-N-[1-(3-pyridin-4-yl-1,2,4-oxadiazol-5-yl)ethyl]-1H-pyrrole-2-carboxamide		47064	52868	49966	-0.740103	-0.583292	-0.661697
Unknown	3995	P20	CB2020	ChemBridge	75963556	10 mM	2-(1-adamantyl)-4-hydroxy-N-(3-hydroxy-3-methylbutyl)-N-methylpyrimidine-5-carboxamide		51207	57065	54136	-0.289896	-0.149937	-0.219917
Unknown	3995	P21	CB2020	ChemBridge	73503208	10 mM	cis-N-[(6-cyclopentyl-2-methoxy-5-oxo-6,7-dihydro-5H-pyrrolo[3,4-b]pyridin-3-yl)methyl]-4-hydroxycyclohexanecarboxamide		51139	58878	55008.5	-0.297285	0.0372613	-0.130012
Unknown	3995	P22	CB2020	ChemBridge	99090268	10 mM	N-(1-ethyl-3,5-dimethyl-1H-pyrazol-4-yl)-N'-{rac-(3R,4S)-4-[(3-methylisoxazol-5-yl)methyl]tetrahydrofuran-3-yl}urea		50929	59839	55384	-0.320105	0.136488	-0.0918088
DMSO Neg Control	3995	P23	CB2020						52944	58955	55949.5	-0.101142	0.0452118	-0.027965
CPI-455 Pos Control	3995	P24	CB2020						143	213	178	-5.83886	-6.0201	-5.92948
Unknown	3996	A01	CB2020	ChemBridge	84322573	10 mM	N-(3-pyridin-2-ylpropyl)-2-(4-pyrimidin-2-ylpiperazin-1-yl)acetamide		59980	57558	58769	0.299828	-0.0793211	0.110253
Unknown	3996	A02	CB2020	ChemBridge	19936865	10 mM	1'-[3-(2-ethyl-1H-imidazol-1-yl)propanoyl]spiro[indole-3,3'-piperidin]-2(1H)-one		66863	63126	64994.5	0.966179	0.472341	0.71926
Unknown	3996	A03	CB2020	ChemBridge	17367328	10 mM	3-(1-methyl-1H-pyrrol-2-yl)-N-[2-(2-oxo-1,3-oxazolidin-3-yl)ethyl]-1H-pyrazole-5-carboxamide		61431	58443	59937	0.440301	0.00836217	0.224331
Unknown	3996	A04	CB2020	ChemBridge	38369256	10 mM	6-methoxy-N-{2-[(1-methyl-1H-imidazol-2-yl)thio]ethyl}-2-oxo-1,2,3,4-tetrahydro-4-quinolinecarboxamide		68751	65151	66951	1.14896	0.672972	0.910965
Unknown	3996	A05	CB2020	ChemBridge	41373973	10 mM	1-[(3-chloro-4-methoxyphenyl)sulfonyl]-4-[(3-methylpyridin-2-yl)methyl]piperazine		66417	63537	64977	0.923001	0.513061	0.718031
Unknown	3996	A06	CB2020	ChemBridge	72536762	10 mM	3-isopropyl-N-{5-[(methoxyacetyl)amino]-2-methylphenyl}isoxazole-5-carboxamide		71262	69629	70445.5	1.39205	1.11664	1.25435
Unknown	3996	A07	CB2020	ChemBridge	74519672	10 mM	4-[(N,N-dimethylglycyl)amino]-N-[(1-ethyl-5-oxopyrrolidin-3-yl)methyl]-N-methylbenzamide		71442	69747	70594.5	1.40948	1.12833	1.2689
Unknown	3996	A08	CB2020	ChemBridge	66196529	10 mM	1-methyl-N-{[3-(2-thienylmethyl)-1,2,4-oxadiazol-5-yl]methyl}-1H-imidazole-2-carboxamide		73941	71152	72546.5	1.65141	1.26753	1.45947
Unknown	3996	A09	CB2020	ChemBridge	71593737	10 mM	N-{[2-(methoxymethyl)-4-methyl-1,3-thiazol-5-yl]methyl}-6-methylimidazo[2,1-b][1,3]thiazole-5-carboxamide		72381	67486	69933.5	1.50038	0.904317	1.20235
Unknown	3996	A10	CB2020	ChemBridge	18285070	10 mM	3-acetyl-N-{2-[4-(hydroxymethyl)piperidin-1-yl]ethyl}benzamide		68920	68482	68701	1.16532	1.003	1.08416
Unknown	3996	A11	CB2020	ChemBridge	80528390	10 mM	5-(4-{[3-(2-fluorophenoxy)azetidin-1-yl]sulfonyl}-5-methyl-2-thienyl)-3-methyl-1H-pyrazole		68667	67796	68231.5	1.14083	0.935031	1.03793
Unknown	3996	A12	CB2020	ChemBridge	99134030	10 mM	N-{[5-(2-furyl)-1,2,4-oxadiazol-3-yl]methyl}-6-methoxy-3-methyl-1-benzofuran-2-carboxamide		69853	70697	70275	1.25564	1.22245	1.23905
Unknown	3996	A13	CB2020	ChemBridge	32791495	10 mM	1-({5-[5-(trifluoromethyl)-1H-pyrazol-3-yl]-2-furyl}sulfonyl)piperidine-3-carboxylic acid		79055	81636	80345.5	2.1465	2.30626	2.22638
Unknown	3996	A14	CB2020	ChemBridge	45128283	10 mM	3-(3-hydroxy-3-methylbut-1-yn-1-yl)-N-{[4-(methylsulfonyl)morpholin-2-yl]methyl}benzamide		71231	69906	70568.5	1.38905	1.14408	1.26657
Unknown	3996	A15	CB2020	ChemBridge	67720587	10 mM	5-[(3,3-dimethyl-1-pyridin-3-ylbutyl)amino]pyrazine-2-carboxylic acid		62964	63092	63028	0.588712	0.468972	0.528842
Unknown	3996	A16	CB2020	ChemBridge	68803949	10 mM	(1,1-dioxidotetrahydro-3-thienyl)methyl{3-oxo-3-[4-(1H-pyrazol-1-ylmethyl)piperidin-1-yl]propyl}amine		72952	70342	71647	1.55566	1.18728	1.37147
Unknown	3996	A17	CB2020	ChemBridge	14242917	10 mM	N~1~-[1-(2,5-dimethylphenyl)ethyl]-N~2~-methyl-N~2~-[2-(1-methyl-1H-pyrazol-4-yl)ethyl]glycinamide		67670	65812	66741	1.04431	0.738462	0.891384
Unknown	3996	A18	CB2020	ChemBridge	76555570	10 mM	N-{[4-(4-fluorophenyl)-1,3-thiazol-2-yl]methyl}-4-(1H-pyrazol-1-yl)butanamide		68602	68145	68373.5	1.13453	0.969609	1.05207
Unknown	3996	A19	CB2020	ChemBridge	80278937	10 mM	(8-syn)-N-({5-[(dimethylamino)carbonyl]-2-furyl}methyl)-8-methoxy-3-azabicyclo[3.2.1]octane-3-carboxamide		60701	62682	61691.5	0.369629	0.42835	0.398989
Unknown	3996	A20	CB2020	ChemBridge	71272697	10 mM	rac-(3aR,6S,7aR)-2-(morpholin-4-ylacetyl)-6-phenyloctahydro-3aH-isoindole-3a-carboxylic acid		67469	68292	67880.5	1.02485	0.984173	1.00451
Unknown	3996	A21	CB2020	ChemBridge	75384763	10 mM	5-methyl-4-(1-{[2-(2-thienyl)-1,3-thiazol-4-yl]carbonyl}piperidin-4-yl)pyrimidine		60862	63502	62182	0.385215	0.509594	0.447404
Unknown	3996	A22	CB2020	ChemBridge	24705245	10 mM	N-{3-[(5-methyl-1,3,4-thiadiazol-2-yl)thio]propyl}-4-pyrazin-2-ylpiperazine-1-carboxamide		55455	58245	56850	-0.138243	-0.0112551	-0.0747489
DMSO Neg Control	3996	A23	CB2020						62091	65171	63631	0.504196	0.674954	0.589575
CPI-455 Pos Control	3996	A24	CB2020						153	122	137.5	-5.49209	-5.76992	-5.63101
Unknown	3996	B01	CB2020	ChemBridge	76502371	10 mM	N-{3-[cyclopentyl(methyl)amino]propyl}-2-(4-fluorophenyl)-3-oxopiperazine-1-carboxamide		48615	51193	49904	-0.800431	-0.709947	-0.755189
Unknown	3996	B02	CB2020	ChemBridge	42150749	10 mM	3-(1H-1,2,3-benzotriazol-1-yl)-N-methyl-N-[(3-phenyl-5-isoxazolyl)methyl]propanamide		53660	55893	54776.5	-0.312019	-0.244285	-0.278152
Unknown	3996	B03	CB2020	ChemBridge	11488151	10 mM	4-({5-[(4-morpholin-4-ylpiperidin-1-yl)carbonyl]pyridin-2-yl}amino)butan-1-ol		58508	59297	58902.5	0.157322	0.0929741	0.125148
Unknown	3996	B04	CB2020	ChemBridge	90230984	10 mM	4'-fluoro-N-(2-oxopiperidin-3-yl)biphenyl-3-carboxamide		55092	57559	56325.5	-0.173385	-0.0792221	-0.126304
Unknown	3996	B05	CB2020	ChemBridge	99899329	10 mM	4-(1-{[5-(3,4-dimethylisoxazol-5-yl)-2-furyl]sulfonyl}piperidin-4-yl)pyridine		56139	58488	57313.5	-0.0720239	0.0128206	-0.0296016
Unknown	3996	B06	CB2020	ChemBridge	88422181	10 mM	N-{2-[(2-butyl-6-methylpyrimidin-4-yl)amino]ethyl}-4-methyl-1H-imidazole-2-carboxamide		54484	56900	55692	-0.232246	-0.144514	-0.18838
Unknown	3996	B07	CB2020	ChemBridge	96358566	10 mM	N-[trans-4-ethoxytetrahydrofuran-3-yl]-2-(5-ethyl-1-benzofuran-3-yl)acetamide		62820	65790	64305	0.574771	0.736282	0.655527
Unknown	3996	B08	CB2020	ChemBridge	92849860	10 mM	6-(trans-3-aminocyclobutyl)-N-(3-cyclopentylpropyl)-2-cyclopropyl-N-methylpyrimidin-4-amine dihydrochloride		0	0	0	-5.50691	-5.78201	-5.64446	Y	Y	Y
Unknown	3996	B09	CB2020	ChemBridge	56197203	10 mM	6-[(1,4-dioxan-2-ylmethyl)amino]-N-(3-pyridin-2-ylpropyl)nicotinamide		61796	66236	64016	0.475637	0.780471	0.628054
Unknown	3996	B10	CB2020	ChemBridge	19104101	10 mM	3-ethoxy-N-{2-[4-(hydroxymethyl)piperidin-1-yl]-5,6,7,8-tetrahydroquinazolin-5-yl}propanamide		58375	62735	60555	0.144446	0.433601	0.289024
Unknown	3996	B11	CB2020	ChemBridge	86209772	10 mM	4-(2,4-dichlorobenzyl)-5-(3,3,3-trifluoropropyl)-2,4-dihydro-3H-1,2,4-triazol-3-one		61471	62166	61818.5	0.444173	0.377227	0.4107
Unknown	3996	B12	CB2020	ChemBridge	37033099	10 mM	4-(4-{[3-(1H-benzimidazol-2-yl)azetidin-1-yl]carbonyl}phenyl)-2-methylbutan-2-ol		58615	62537	60576	0.167681	0.413984	0.290832
Unknown	3996	B13	CB2020	ChemBridge	21691089	10 mM	N'-[(4,6-dimethylpyrimidin-2-yl)methyl]-N-methyl-N-[2-(phenylthio)ethyl]urea		60450	61136	60793	0.345329	0.275177	0.310253
Unknown	3996	B14	CB2020	ChemBridge	59662067	10 mM	N-[2-(4-methyl-2,5-dioxoimidazolidin-1-yl)phenyl]-2-(2-methyl-1H-imidazol-1-yl)acetamide formate		60873	59975	60424	0.38628	0.160148	0.273214
Unknown	3996	B15	CB2020	ChemBridge	52006353	10 mM	1-(cycloheptylacetyl)-4-(4-cyclopropyl-1H-1,2,3-triazol-1-yl)piperidine		61795	61072	61433.5	0.47554	0.268836	0.372188
Unknown	3996	B16	CB2020	ChemBridge	23978310	10 mM	4-{[({1-[2-(cyclopropylamino)-2-oxoethyl]piperidin-4-yl}amino)carbonyl]amino}-3-methylbenzamide		59536	59675	59605.5	0.256844	0.130425	0.193634
Unknown	3996	B17	CB2020	ChemBridge	96098202	10 mM	N-({1-[(2-methyl-1H-imidazol-1-yl)methyl]cyclopropyl}methyl)-3-(1,3-thiazol-2-yl)benzamide		61610	60364	60987	0.45763	0.198689	0.32816
Unknown	3996	B18	CB2020	ChemBridge	46139193	10 mM	2-[(dimethylamino)methyl]-N-{4-[hydroxy(2-thienyl)methyl]phenyl}-1,3-thiazole-4-carboxamide		56932	55575	56253.5	0.00474732	-0.275791	-0.135522
Unknown	3996	B19	CB2020	ChemBridge	72215354	10 mM	N-[(3-methylimidazo[2,1-b][1,3]thiazol-6-yl)methyl]-2,3-dihydrothieno[3,4-b][1,4]dioxine-5-carboxamide		60759	60218	60488.5	0.375244	0.184224	0.279734
Unknown	3996	B20	CB2020	ChemBridge	40393946	10 mM	N-({2-[(methylthio)methyl]-1,3-thiazol-4-yl}methyl)-3-(1,3,5-trimethyl-1H-pyrazol-4-yl)propanamide		59722	59071	59396.5	0.27485	0.0705826	0.172717
Unknown	3996	B21	CB2020	ChemBridge	47938633	10 mM	N-{1-[(methylamino)carbonyl]cyclohexyl}-3-(4H-1,2,4-triazol-4-yl)benzamide		60765	60146	60455.5	0.375824	0.177091	0.276458
Unknown	3996	B22	CB2020	ChemBridge	50411377	10 mM	N-[1-(5-methyl-1H-benzimidazol-2-yl)propyl]-2-[(3-methyl-1H-1,2,4-triazol-5-yl)thio]acetamide		55415	54806	55110.5	-0.142115	-0.351982	-0.247048
DMSO Neg Control	3996	B23	CB2020						58940	59709	59324.5	0.199144	0.133794	0.166469
CPI-455 Pos Control	3996	B24	CB2020						195	74	134.5	-5.48803	-5.77467	-5.63135
Unknown	3996	C01	CB2020	ChemBridge	61640647	10 mM	1,3-dimethyl-N-[4-(pyrrolidin-1-ylcarbonyl)benzyl]-1H-pyrazolo[3,4-d][1,3]thiazol-5-amine		58478	55893	57185.5	0.154417	-0.244285	-0.0449336
Unknown	3996	C02	CB2020	ChemBridge	10985606	10 mM	N~1~-(2-methoxybenzyl)-N~3~-methyl-N~3~-[(4-methyl-1,3-thiazol-2-yl)methyl]-beta-alaninamide		63152	61170	62161	0.606913	0.278546	0.442729
Unknown	3996	C03	CB2020	ChemBridge	83987430	10 mM	N-cyclopropyl-N'-{2-[4-methyl-6-(trifluoromethyl)pyrimidin-2-yl]ethyl}-N-(3-thienylmethyl)urea		47646	62286	54966	-0.894241	0.389116	-0.252563
Unknown	3996	C04	CB2020	ChemBridge	57332960	10 mM	1-(3-carboxy-4-methoxybenzyl)-3-phenylpyrrolidine-3-carboxylic acid		66226	65712	65969	0.90451	0.728554	0.816532
Unknown	3996	C05	CB2020	ChemBridge	71245766	10 mM	N'-[(3R*,4R*)-3-hydroxy-1-(4,5,6,7-tetrahydro-1,3-benzothiazol-2-ylmethyl)piperidin-4-yl]-N,N-dimethylsulfamide		66390	65029	65709.5	0.920387	0.660885	0.790636
Unknown	3996	C06	CB2020	ChemBridge	35793043	10 mM	7-[4-(3-aminopropoxy)benzoyl]hexahydro[1,3]oxazolo[3,4-a]pyrazin-3-one		75869	73669	74769	1.83806	1.51691	1.67749
Unknown	3996	C07	CB2020	ChemBridge	70339337	10 mM	4-ethyl-2-methyl-5-[1-(1,4,5,6-tetrahydrocyclopenta[c]pyrazol-3-ylcarbonyl)piperidin-3-yl]-2,4-dihydro-3H-1,2,4-triazol-3-one		67889	68076	67982.5	1.06551	0.962773	1.01414
Unknown	3996	C08	CB2020	ChemBridge	77170508	10 mM	N-[(cis-3-hydroxycyclobutyl)(pyridin-2-yl)methyl]-3-pyridin-3-ylpropanamide		68814	70273	69543.5	1.15506	1.18045	1.16775
Unknown	3996	C09	CB2020	ChemBridge	95510715	10 mM	2-{2-methoxy-4-[trans-6,7,9,9a-tetrahydro-4H-pyrido[4,3-b][1,2,3]triazolo[1,5-d][1,4]oxazin-8(5aH)-ylmethyl]phenoxy}acetamide		67527	68559	68043	1.03046	1.01063	1.02054
Unknown	3996	C10	CB2020	ChemBridge	69021528	10 mM	N-benzyl-N-ethyl-2-(5-piperidin-3-yl-1H-pyrazol-1-yl)acetamide hydrochloride		66984	68573	67778.5	0.977893	1.01201	0.994954
Unknown	3996	C11	CB2020	ChemBridge	79855480	10 mM	N-[(trans-3-hydroxycyclobutyl)(5-methoxypyridin-3-yl)methyl]-2-propyl-1,3-thiazole-4-carboxamide		64840	67317	66078.5	0.77033	0.887573	0.828952
Unknown	3996	C12	CB2020	ChemBridge	80122254	10 mM	1-(4-cyclopropyl-5-{1-[(6-methylpyridin-2-yl)methyl]piperidin-4-yl}-4H-1,2,4-triazol-3-yl)-N,N-dimethylmethanamine		64864	68141	66502.5	0.772653	0.969213	0.870933
Unknown	3996	C13	CB2020	ChemBridge	20118697	10 mM	4-(3-hydroxy-3-methylbut-1-yn-1-yl)-N-{1-[4-(methylsulfonyl)phenyl]propyl}benzamide		64256	65923	65089.5	0.713792	0.74946	0.731626
Unknown	3996	C14	CB2020	ChemBridge	54927390	10 mM	N'-(2-cyclohex-1-en-1-ylethyl)-N-[(3-cyclopropyl-1,2,4-oxadiazol-5-yl)methyl]-N-methylurea		63702	65896	64799	0.660159	0.746784	0.703472
Unknown	3996	C15	CB2020	ChemBridge	49515418	10 mM	1-{[5-(3,4-dimethylisoxazol-5-yl)-2-furyl]sulfonyl}-4-(2-methylpyridin-4-yl)-1,4-diazepane		63694	65654	64674	0.659384	0.722808	0.691096
Unknown	3996	C16	CB2020	ChemBridge	90883340	10 mM	N-methyl-N-[(5-methyl-2-furyl)methyl]-4-(3-pyridin-4-yl-1,2,4-oxadiazol-5-yl)butanamide		60488	61693	61090.5	0.349008	0.330363	0.339685
Unknown	3996	C17	CB2020	ChemBridge	10540991	10 mM	N-[3-(2,4-dichlorophenoxy)propyl]-N-(2-hydroxyethyl)-1-methyl-1H-pyrazole-5-carboxamide		63504	64735	64119.5	0.64099	0.631756	0.636373
Unknown	3996	C18	CB2020	ChemBridge	94893643	10 mM	4-{2-oxo-2-[trans-6,7,9,9a-tetrahydro-4H-pyrido[4,3-b][1,2,3]triazolo[1,5-d][1,4]oxazin-8(5aH)-yl]ethyl}phenol		64676	66726	65701	0.754453	0.829019	0.791736
Unknown	3996	C19	CB2020	ChemBridge	37203471	10 mM	3-[(4,6-dimethylquinolin-2-yl)thio]-N-[1-methyl-2-(1H-1,2,4-triazol-1-yl)ethyl]propanamide		61648	63428	62538	0.461309	0.502262	0.481785
Unknown	3996	C20	CB2020	ChemBridge	75875610	10 mM	N-[2-(4,5-dimethyl-1H-imidazol-1-yl)ethyl]-1-(pyrazin-2-ylcarbonyl)piperidin-4-amine		59715	63332	61523.5	0.274173	0.492751	0.383462
Unknown	3996	C21	CB2020	ChemBridge	73515109	10 mM	5-[({[rac-(2R,6R)-2-allyl-6-methyl-3,6-dihydropyridin-1(2H)-yl]acetyl}amino)methyl]-2-furoic acid		60673	61452	61062.5	0.366918	0.306485	0.336702
Unknown	3996	C22	CB2020	ChemBridge	16922337	10 mM	6-[(5-ethylpyridin-2-yl)methyl]-N-[(5-methyl-1,2,4-oxadiazol-3-yl)methyl]-4,5,6,7-tetrahydrothieno[2,3-c]pyridine-3-carboxamide		49502	52646	51074	-0.71456	-0.565988	-0.640274
DMSO Neg Control	3996	C23	CB2020						58861	60965	59913	0.191496	0.258235	0.224865
CPI-455 Pos Control	3996	C24	CB2020						146	73	109.5	-5.49277	-5.77477	-5.63377
Unknown	3996	D01	CB2020	ChemBridge	21770245	10 mM	8-fluoro-N-(2-methoxyethyl)-N-[(1-methyl-1H-pyrazol-4-yl)methyl]-4-oxo-1,4-dihydroquinoline-2-carboxamide		66827	67168	66997.5	0.962694	0.872811	0.917752
Unknown	3996	D02	CB2020	ChemBridge	92976384	10 mM	N~1~-cyclohexyl-N~2~-{[3-(2-methoxyethyl)-1,2,4-oxadiazol-5-yl]methyl}-N~1~,N~2~-dimethylglycinamide		61054	61240	61147	0.403803	0.285481	0.344642
Unknown	3996	D03	CB2020	ChemBridge	78546346	10 mM	N~2~-[(4-fluoro-2-methylphenyl)sulfonyl]-N~1~-(1-pyridin-2-ylpropyl)glycinamide		61129	63116	62122.5	0.411064	0.47135	0.441207
Unknown	3996	D04	CB2020	ChemBridge	18407674	10 mM	3-(3-hydroxy-3-methylbutyl)-N-[3-(4H-1,2,4-triazol-4-yl)propyl]benzamide		61220	61286	61253	0.419874	0.290039	0.354956
Unknown	3996	D05	CB2020	ChemBridge	21751528	10 mM	N-[4-(2-furoylamino)-3-methylphenyl]-5-methyl-1,3-oxazole-4-carboxamide		62868	64710	63789	0.579418	0.629279	0.604349
Unknown	3996	D06	CB2020	ChemBridge	50067954	10 mM	2-[(1-methyl-1H-imidazol-2-yl)thio]-N-[3-(4-methylpiperazin-1-yl)butyl]acetamide		60331	58431	59381	0.333808	0.00717325	0.170491
Unknown	3996	D07	CB2020	ChemBridge	31451432	10 mM	N-[3-(3,5-dimethyl-1H-1,2,4-triazol-1-yl)propyl]-4-oxo-3,4-dihydrophthalazine-1-carboxamide		64023	67111	65567	0.691235	0.867163	0.779199
Unknown	3996	D08	CB2020	ChemBridge	70575086	10 mM	N'-[3-(1,3-benzoxazol-2-yl)propyl]-N-methyl-N-(1-pyridin-3-ylpropyl)urea		58374	61243	59808.5	0.144349	0.285778	0.215064
Unknown	3996	D09	CB2020	ChemBridge	59742480	10 mM	N-(cyclopropylmethyl)-2-[(3S)-3-hydroxy-1-pyrrolidinyl]-1-methyl-1H-benzimidazole-5-carboxamide		69045	70727	69886	1.17742	1.22543	1.20142
Unknown	3996	D10	CB2020	ChemBridge	28392941	10 mM	2-[(2-methoxyethyl)(methyl)amino]-5,11-dihydro[1]benzoxepino[3,4-d]pyrimidin-4(3H)-one		59754	60740	60247	0.277948	0.235942	0.256945
Unknown	3996	D11	CB2020	ChemBridge	20331475	10 mM	1'-[(2,4-dimethyl-1,3-thiazol-5-yl)acetyl]-1-methylspiro[indole-3,3'-piperidin]-2(1H)-one		63465	66468	64966.5	0.637215	0.803457	0.720336
Unknown	3996	D12	CB2020	ChemBridge	62304946	10 mM	N'-cyclopentyl-N-methyl-N-(1-methyl-2-pyrazin-2-ylethyl)succinamide		63801	64447	64124	0.669743	0.603222	0.636482
Unknown	3996	D13	CB2020	ChemBridge	70261502	10 mM	1-isopropyl-3,5-dimethyl-N-{3-[(5-methyl-1,3,4-thiadiazol-2-yl)thio]propyl}-1H-pyrazole-4-sulfonamide		66357	66428	66392.5	0.917193	0.799494	0.858343
Unknown	3996	D14	CB2020	ChemBridge	39343990	10 mM	2-(5-amino-3-methyl-1H-pyrazol-1-yl)-N-[3-(cyclohexylthio)propyl]acetamide		61870	62364	62117	0.482801	0.396844	0.439822
Unknown	3996	D15	CB2020	ChemBridge	59176125	10 mM	N-[2-(3,4-dihydroisoquinolin-2(1H)-yl)-1-methylethyl]-2-[(5-methyl-1H-benzimidazol-2-yl)thio]acetamide		24056	24700	24378	-3.17802	-3.3348	-3.25641	Y	Y	Y
Unknown	3996	D16	CB2020	ChemBridge	48119631	10 mM	4-[(1-methyl-1H-pyrazol-5-yl)carbonyl]-7-(5-methyl-2-thienyl)-2,3,4,5-tetrahydro-1,4-benzoxazepin-9-ol		56182	56292	56237	-0.067861	-0.204753	-0.136307
Unknown	3996	D17	CB2020	ChemBridge	83826540	10 mM	3-chloro-N-cyclopentyl-4-({1-[2-(methylamino)-2-oxoethyl]piperidin-4-yl}oxy)benzamide		64792	64168	64480	0.765683	0.575579	0.670631
Unknown	3996	D18	CB2020	ChemBridge	65445586	10 mM	5-fluoro-N-({1-[(pyridin-4-ylthio)acetyl]piperidin-4-yl}methyl)nicotinamide		33756	33414	33585	-2.23895	-2.47144	-2.35519
Unknown	3996	D19	CB2020	ChemBridge	85509385	10 mM	2-[(4-methyl-4H-1,2,4-triazol-3-yl)thio]-N-[1-(1-phenylethyl)-1H-pyrazol-5-yl]acetamide		77476	78690	78083	1.99364	2.01438	2.00401
Unknown	3996	D20	CB2020	ChemBridge	84652465	10 mM	3-[(5-chloro-3-fluoropyridin-2-yl)amino]-N-(2,4-dimethylphenyl)propanamide		45945	45098	45521.5	-1.05892	-1.31382	-1.18637
Unknown	3996	D21	CB2020	ChemBridge	78893471	10 mM	2-(dimethylamino)-N-(3-ethyl-4-methylisoxazol-5-yl)-2-(4-methylphenyl)acetamide		60962	60306	60634	0.394896	0.192943	0.29392
Unknown	3996	D22	CB2020	ChemBridge	99793286	10 mM	6-(3-aminocyclobutyl)-N~4~-[(1-morpholin-4-ylcycloheptyl)methyl]pyrimidine-2,4-diamine		38668	40010	39339	-1.76341	-1.81793	-1.79067
DMSO Neg Control	3996	D23	CB2020						62161	64681	63421	0.510973	0.626406	0.568689
CPI-455 Pos Control	3996	D24	CB2020						85	70	77.5	-5.49868	-5.77507	-5.63687
Unknown	3996	E01	CB2020	ChemBridge	44843579	10 mM	N~2~-[(3,5-dimethylisoxazol-4-yl)methyl]-N~1~-[5-(ethylthio)-1,3,4-thiadiazol-2-yl]-N~2~-methylglycinamide		70691	67808	69249.5	1.33677	0.93622	1.1365
Unknown	3996	E02	CB2020	ChemBridge	99612431	10 mM	N-[2-(5-isopropyl-1,2,4-oxadiazol-3-yl)ethyl]-N-methyl-3-(4-methyl-1,3-thiazol-5-yl)propanamide		65522	65301	65411.5	0.836355	0.687834	0.762094
Unknown	3996	E03	CB2020	ChemBridge	25797258	10 mM	2-methyl-N-[3-(4-methyl-1,3-thiazol-5-yl)propyl]-3-morpholin-4-ylpropanamide		63233	62394	62813.5	0.614754	0.399816	0.507285
Unknown	3996	E04	CB2020	ChemBridge	11355413	10 mM	N'-[2-(5,6-dimethyl-1H-benzimidazol-2-yl)ethyl]-N-[(1-methyl-1H-imidazol-2-yl)methyl]-N-propylurea		58738	58977	58857.5	0.179588	0.0612694	0.120429
Unknown	3996	E05	CB2020	ChemBridge	20977408	10 mM	3'-methoxy-N-methyl-N-[(5-methyl-1,2,4-oxadiazol-3-yl)methyl]biphenyl-4-carboxamide		61614	65204	63409	0.458017	0.678223	0.56812
Unknown	3996	E06	CB2020	ChemBridge	70744499	10 mM	methyl (2S,4R)-4-{[(2-isopropyl-4-methyl-1,3-thiazol-5-yl)carbonyl]amino}-1-methylpyrrolidine-2-carboxylate		67794	72309	70051.5	1.05631	1.38217	1.21924
Unknown	3996	E07	CB2020	ChemBridge	73950173	10 mM	3-isobutyl-N-{[5-(methoxymethyl)-1H-pyrazol-3-yl]methyl}-1-methyl-1H-pyrazole-5-carboxamide		63799	66486	65142.5	0.66955	0.80524	0.737395
Unknown	3996	E08	CB2020	ChemBridge	96309964	10 mM	6-chloro-N-{[1-(1H-imidazol-1-ylmethyl)cyclopropyl]methyl}-2-methylimidazo[1,2-a]pyridine-3-carboxamide		63203	64440	63821.5	0.61185	0.602528	0.607189
Unknown	3996	E09	CB2020	ChemBridge	79897636	10 mM	2-methyl-N-{4-[(2-methyl-4-oxo-4,5,6,8-tetrahydropyrido[3,4-d]pyrimidin-7(3H)-yl)carbonyl]benzyl}propanamide		63030	65913	64471.5	0.595102	0.748469	0.671785
Unknown	3996	E10	CB2020	ChemBridge	14537110	10 mM	2-ethoxy-5-(2-{[(2S)-tetrahydrofuran-2-ylmethyl]amino}pyrimidin-4-yl)benzoic acid		65789	69929	67859	0.862204	1.14636	1.00428
Unknown	3996	E11	CB2020	ChemBridge	75720819	10 mM	N-ethyl-5-(3-oxa-9-azaspiro[5.5]undec-9-ylcarbonyl)-2-pyrimidinamine		61558	66517	64037.5	0.452596	0.808311	0.630454
Unknown	3996	E12	CB2020	ChemBridge	78126211	10 mM	N-cyclopropyl-N'-[(1-ethyl-1H-imidazol-5-yl)methyl]-N-[(2E)-3-phenylprop-2-en-1-yl]urea		45046	51508	48277	-1.14595	-0.678738	-0.912344
Unknown	3996	E13	CB2020	ChemBridge	91039722	10 mM	N-[(3,5-dimethylisoxazol-4-yl)methyl]-6-fluoro-N-methyl-2-oxo-1,2-dihydroquinoline-4-carboxamide		58869	64942	61905.5	0.192271	0.652265	0.422268
Unknown	3996	E14	CB2020	ChemBridge	13666065	10 mM	N-methyl-N-[(3-methyl-2-thienyl)methyl]-5-[(4H-1,2,4-triazol-3-ylthio)methyl]-2-furamide		58888	61516	60202	0.19411	0.312826	0.253468
Unknown	3996	E15	CB2020	ChemBridge	74273261	10 mM	N,N-dimethyl-N'-[(1-morpholin-4-ylcycloheptyl)methyl]pyrazine-2,3-diamine		52503	53781	53142	-0.424029	-0.453536	-0.438783
Unknown	3996	E16	CB2020	ChemBridge	96508255	10 mM	N-(4-methyl-2-{[(pyridin-3-yloxy)acetyl]amino}phenyl)pentanamide		61479	65284	63381.5	0.444948	0.686149	0.565548
Unknown	3996	E17	CB2020	ChemBridge	93948581	10 mM	3,5-dimethyl-N-[1-(2-phenylethyl)piperidin-4-yl]-4,5-dihydroisoxazole-5-carboxamide		58831	61447	60139	0.188592	0.30599	0.247291
Unknown	3996	E18	CB2020	ChemBridge	49267394	10 mM	N-methyl-N'-[(1-morpholin-4-ylcycloheptyl)methyl]-N-(2-pyridin-2-ylethyl)urea		59506	62292	60899	0.253939	0.38971	0.321825
Unknown	3996	E19	CB2020	ChemBridge	55102466	10 mM	2,4-dimethyl-N-({2-[(methylthio)methyl]-1,3-thiazol-4-yl}methyl)-1,3-thiazole-5-carboxamide		59693	62051	60872	0.272043	0.365833	0.318938
Unknown	3996	E20	CB2020	ChemBridge	29902059	10 mM	N-(2,3-dihydro-1-benzofuran-2-ylmethyl)-5-(3,5-dimethylisoxazol-4-yl)-N-methylthiophene-2-sulfonamide		66315	67296	66805.5	0.913126	0.885493	0.899309
Unknown	3996	E21	CB2020	ChemBridge	49379282	10 mM	1-({[(1,3-dimethyl-3-phenylbutyl)amino]carbonyl}amino)-N-methylcyclohexanecarboxamide		58807	60153	59480	0.186268	0.177784	0.182026
Unknown	3996	E22	CB2020	ChemBridge	38753909	10 mM	2-[5-(5-chloro-6-oxo-1,6-dihydropyridin-3-yl)-1-(3-fluorophenyl)-1H-1,2,4-triazol-3-yl]acetamide		52420	51579	51999.5	-0.432065	-0.671704	-0.551884
DMSO Neg Control	3996	E23	CB2020						58419	61339	59879	0.148706	0.29529	0.221998
CPI-455 Pos Control	3996	E24	CB2020						80	55	67.5	-5.49916	-5.77656	-5.63786
Unknown	3996	F01	CB2020	ChemBridge	12505768	10 mM	N-[(4-tert-butyl-1,3-thiazol-2-yl)methyl]-2-(methylthio)pyrimidine-5-carboxamide		64905	65243	65074	0.776623	0.682087	0.729355
Unknown	3996	F02	CB2020	ChemBridge	21808321	10 mM	2-[1-({5-[(3-fluorophenoxy)methyl]-1H-pyrazol-3-yl}carbonyl)piperidin-3-yl]propan-2-ol		57667	60369	59018	0.0759035	0.199185	0.137544
Unknown	3996	F03	CB2020	ChemBridge	47193321	10 mM	N-{[3-(3,4-dimethoxyphenyl)-1,2,4-oxadiazol-5-yl]methyl}-2-(1H-imidazol-1-yl)acetamide		60301	63225	61763	0.330904	0.482149	0.406527
Unknown	3996	F04	CB2020	ChemBridge	29855999	10 mM	5-[1-(4-methoxybenzyl)-1H-pyrazol-4-yl]-N,N-dimethyl-1,2,4-thiadiazol-3-amine		60079	62586	61332.5	0.309412	0.418839	0.364126
Unknown	3996	F05	CB2020	ChemBridge	12719521	10 mM	2-hydroxy-4-(methylthio)-N-[(3-phenyl-1H-1,2,4-triazol-5-yl)methyl]butanamide		63103	61529	62316	0.602169	0.314114	0.458142
Unknown	3996	F06	CB2020	ChemBridge	37130003	10 mM	6-(trans-3-aminocyclobutyl)-2-cyclopropyl-N-(4-phenylbutyl)pyrimidin-4-amine dihydrochloride		2037	2035	2036	-5.3097	-5.58038	-5.44504	Y	Y	Y
Unknown	3996	F07	CB2020	ChemBridge	91654300	10 mM	5-(3,4-dimethylisoxazol-5-yl)-N-methyl-N-(3-thienylmethyl)furan-2-sulfonamide		59906	59569	59737.5	0.292664	0.119923	0.206293
Unknown	3996	F08	CB2020	ChemBridge	38779649	10 mM	4-{[(3-ethyl-1H-1,2,4-triazol-5-yl)thio]acetyl}-2-(1H-pyrazol-1-ylmethyl)-1,4-oxazepane		62037	63481	62759	0.498968	0.507513	0.503241
Unknown	3996	F09	CB2020	ChemBridge	91848008	10 mM	3-[(2-methyl-4-pyrrolidin-1-yl-5,8-dihydropyrido[3,4-d]pyrimidin-7(6H)-yl)carbonyl]pyridin-2-ol		62177	66654	64415.5	0.512522	0.821885	0.667203
Unknown	3996	F10	CB2020	ChemBridge	52882762	10 mM	N-[3-(4-chloro-3,5-dimethyl-1H-pyrazol-1-yl)propyl]-2-pyridin-3-ylacetamide		61681	63430	62555.5	0.464504	0.50246	0.483482
Unknown	3996	F11	CB2020	ChemBridge	41043757	10 mM	6-({4-[(3-methyl-2-pyridinyl)methyl]-1-piperazinyl}carbonyl)quinoxaline		61424	64108	62766	0.439623	0.569634	0.504629
Unknown	3996	F12	CB2020	ChemBridge	13943786	10 mM	2-[(5-amino-1,3,4-thiadiazol-2-yl)thio]-N-{[3-(4-fluorophenyl)-1H-pyrazol-4-yl]methyl}acetamide		59928	62765	61346.5	0.294794	0.436574	0.365684
Unknown	3996	F13	CB2020	ChemBridge	55113350	10 mM	4-methyl-6-{4-[(3-methyl-1-benzothien-2-yl)methyl]piperazin-1-yl}pyrimidin-2-amine		22878	24266	23572	-3.29206	-3.3778	-3.33493	Y	Y	Y
Unknown	3996	F14	CB2020	ChemBridge	48311470	10 mM	ethyl 4-{[2-(4-methoxyphenyl)pyrimidin-5-yl]methyl}piperazine-1-carboxylate		58021	60685	59353	0.110175	0.230493	0.170334
Unknown	3996	F15	CB2020	ChemBridge	17206526	10 mM	2-(8-methylimidazo[1,2-a]pyridin-3-yl)-N-{[5-(2-thienyl)-1H-pyrazol-4-yl]methyl}acetamide		62499	62854	62676.5	0.543695	0.445392	0.494543
Unknown	3996	F16	CB2020	ChemBridge	23414287	10 mM	N-[(3,5-dimethyl-1H-pyrazol-4-yl)methyl]-4-[(2E)-3-phenylprop-2-en-1-yl]piperazine-1-carboxamide		52404	53402	52903	-0.433614	-0.491086	-0.46235
Unknown	3996	F17	CB2020	ChemBridge	89436468	10 mM	3-(3-hydroxy-3-methylbut-1-yn-1-yl)-N-[2-(5-methyl-1,3,4-thiadiazol-2-yl)ethyl]benzamide		61828	61855	61841.5	0.478735	0.346414	0.412574
Unknown	3996	F18	CB2020	ChemBridge	34239481	10 mM	methyl 3-methyl-4-(3-{[(1-methyl-2-pyrazin-2-ylethyl)amino]carbonyl}phenyl)-1H-pyrazole-5-carboxylate		60853	61662	61257.5	0.384344	0.327292	0.355818
Unknown	3996	F19	CB2020	ChemBridge	91869766	10 mM	N-[2-(5-amino-1,3,4-thiadiazol-2-yl)ethyl]-3-(2,3-dihydro-1,4-benzodioxin-6-ylthio)propanamide		60087	61645	60866	0.310187	0.325607	0.317897
Unknown	3996	F20	CB2020	ChemBridge	56654955	10 mM	N-[2-(3,4-dihydroisoquinolin-2(1H)-yl)-1-methylethyl]-3-(4-methyl-4H-1,2,4-triazol-3-yl)propanamide		56631	58833	57732	-0.0243928	0.0470023	0.0113047
Unknown	3996	F21	CB2020	ChemBridge	11277761	10 mM	1-(methoxymethyl)-N-[3-(1H-tetrazol-5-yl)benzyl]cyclobutanecarboxamide		60080	59577	59828.5	0.309509	0.120716	0.215112
Unknown	3996	F22	CB2020	ChemBridge	17809463	10 mM	3-chloro-N-(2-hydroxyethyl)-N-[(2-methyl-1H-imidazol-5-yl)methyl]-4-propoxybenzamide		55943	57611	56777	-0.0909989	-0.0740701	-0.0825345
DMSO Neg Control	3996	F23	CB2020						57856	62488	60172	0.0942008	0.409129	0.251665
CPI-455 Pos Control	3996	F24	CB2020						89	67	78	-5.49829	-5.77537	-5.63683
Unknown	3996	G01	CB2020	ChemBridge	94319526	10 mM	(3aS*,6aS*)-2-(cyclobutylcarbonyl)-5-[3-(methylthio)benzyl]hexahydropyrrolo[3,4-c]pyrrole-3a(1H)-carboxylic acid		69486	68951	69218.5	1.22011	1.04947	1.13479
Unknown	3996	G02	CB2020	ChemBridge	12744327	10 mM	ethyl 4-({[3-(trifluoromethyl)-1H-pyrazol-5-yl]carbonyl}amino)piperidine-1-carboxylate		64949	66744	65846.5	0.780882	0.830802	0.805842
Unknown	3996	G03	CB2020	ChemBridge	11442397	10 mM	5-acetyl-N,2,4-trimethyl-N-(1,4,5,6-tetrahydrocyclopenta[c]pyrazol-3-ylmethyl)-1H-pyrrole-3-carboxamide		61584	61136	61360	0.455113	0.275177	0.365145
Unknown	3996	G04	CB2020	ChemBridge	54437268	10 mM	N-{2-[(dimethylamino)sulfonyl]ethyl}-4-[1,2,4]triazolo[4,3-a]pyrimidin-6-ylbenzamide		64575	63429	64002	0.744675	0.502361	0.623518
Unknown	3996	G05	CB2020	ChemBridge	91691088	10 mM	5-({[(3-hydroxypiperidin-3-yl)methyl]amino}sulfonyl)-2-methylbenzoic acid acetate		64451	62375	63413	0.73267	0.397934	0.565302
Unknown	3996	G06	CB2020	ChemBridge	75932842	10 mM	3,5-difluoro-N-[2-(4-oxo-3,4-dihydroquinazolin-2-yl)ethyl]pyridine-2-carboxamide		64827	65634	65230.5	0.769071	0.720826	0.744949
Unknown	3996	G07	CB2020	ChemBridge	97997228	10 mM	N,2-dimethyl-5-(3-methyl-1H-pyrazol-5-yl)-N-[3-(1H-pyrazol-1-yl)propyl]thiophene-3-sulfonamide		60953	58453	59703	0.394025	0.00935294	0.201689
Unknown	3996	G08	CB2020	ChemBridge	79441697	10 mM	4-chloro-1-methyl-N-[(1-quinoxalin-2-ylpiperidin-3-yl)methyl]-1H-pyrazole-3-carboxamide		63483	65573	64528	0.638957	0.714783	0.67687
Unknown	3996	G09	CB2020	ChemBridge	40123310	10 mM	N-cyclohexyl-N-(3,4-dimethoxybenzyl)piperidine-1-sulfonamide		55422	58086	56754	-0.141438	-0.0270084	-0.084223
Unknown	3996	G10	CB2020	ChemBridge	77335633	10 mM	7-(hydroxymethyl)-N-(1-imidazo[1,2-a]pyrimidin-2-ylpropyl)-2,3-dihydro-1,4-benzoxazepine-4(5H)-carboxamide		52699	57112	54905.5	-0.405054	-0.12351	-0.264282
Unknown	3996	G11	CB2020	ChemBridge	28961144	10 mM	4-butyl-N-(2-hydroxyethyl)-N-[(2-methyl-1H-imidazol-5-yl)methyl]benzamide		57650	62025	59837.5	0.0742577	0.363257	0.218757
Unknown	3996	G12	CB2020	ChemBridge	90846383	10 mM	5-methyl-N-[3-(5-methyl-1H-tetrazol-1-yl)phenyl]-1-pyridin-2-yl-1H-pyrazole-4-carboxamide		59631	63725	61678	0.266041	0.531688	0.398864
Unknown	3996	G13	CB2020	ChemBridge	21752804	10 mM	N-cyclopropyl-2-{4-[(1,3-dimethyl-1H-pyrazolo[3,4-d][1,3]thiazol-5-yl)amino]piperidin-1-yl}acetamide		41957	44500	43228.5	-1.445	-1.37307	-1.40904
Unknown	3996	G14	CB2020	ChemBridge	71411675	10 mM	4-(3,6-dimethylpyrazin-2-yl)-N-[4-(methylthio)phenyl]piperazine-1-carboxamide		52335	54927	53631	-0.440294	-0.339993	-0.390143
Unknown	3996	G15	CB2020	ChemBridge	12576246	10 mM	4-methyl-6-{4-[(5-methyl-1,2,4-oxadiazol-3-yl)methyl]piperazin-1-yl}-2-pyridin-3-ylpyrimidine		59558	61320	60439	0.258973	0.293407	0.27619
Unknown	3996	G16	CB2020	ChemBridge	27814281	10 mM	1-[4-(2,6-dimethoxypyrimidin-4-yl)benzoyl]azepane		57408	57529	57468.5	0.0508294	-0.0821944	-0.0156825
Unknown	3996	G17	CB2020	ChemBridge	89679222	10 mM	N-{2-[3-(methoxymethyl)-1,2,4-oxadiazol-5-yl]ethyl}-2-(2,3,6-trifluorophenyl)acetamide		58900	61950	60425	0.195272	0.355826	0.275549
Unknown	3996	G18	CB2020	ChemBridge	71434720	10 mM	N-[(1-ethyl-1H-imidazol-2-yl)methyl]-N-methyl-N'-[(1-morpholin-4-ylcycloheptyl)methyl]urea		60878	61564	61221	0.386764	0.317582	0.352173
Unknown	3996	G19	CB2020	ChemBridge	39019117	10 mM	2-(3-chlorophenyl)-2-hydroxy-N-{[1-(pyrrolidin-1-ylmethyl)cyclopropyl]methyl}acetamide		58543	59496	59019.5	0.16071	0.11269	0.1367
Unknown	3996	G20	CB2020	ChemBridge	76509085	10 mM	(2E)-3-(2-aminopyrimidin-5-yl)-N-[1-(pyrrolidin-1-ylcarbonyl)piperidin-4-yl]acrylamide		60860	62467	61663.5	0.385022	0.407049	0.396035
Unknown	3996	G21	CB2020	ChemBridge	68538457	10 mM	{1-[(4-pyrimidin-2-ylpiperazin-1-yl)acetyl]piperidin-4-yl}(2-thienyl)methanol		58671	60816	59743.5	0.173102	0.243472	0.208287
Unknown	3996	G22	CB2020	ChemBridge	25945183	10 mM	N-[(1S)-1-(1-naphthyl)ethyl]-N'-{2-[(2S)-pyrrolidin-2-yl]ethyl}urea acetate		59328	60758	60043	0.236707	0.237726	0.237216
DMSO Neg Control	3996	G23	CB2020						58896	60739	59817.5	0.194884	0.235843	0.215364
CPI-455 Pos Control	3996	G24	CB2020						71	73	72	-5.50003	-5.77477	-5.6374
Unknown	3996	H01	CB2020	ChemBridge	12357285	10 mM	4-{[[3-(4-fluorophenoxy)propyl](methyl)amino]methyl}-N-methylbenzenesulfonamide		61440	62940	62190	0.441172	0.453912	0.447542
Unknown	3996	H02	CB2020	ChemBridge	82871933	10 mM	N-[2-(isobutyrylamino)-5-methoxyphenyl]-2,4-dimethyl-1,3-oxazole-5-carboxamide		56916	59129	58022.5	0.00319834	0.0763291	0.0397637
Unknown	3996	H03	CB2020	ChemBridge	86520175	10 mM	N-[3-(3,5-dimethyl-1H-1,2,4-triazol-1-yl)propyl]-5-isopropylpyrazolo[1,5-a]pyrimidin-7-amine		56609	58553	57581	-0.0265227	0.0192607	-0.00363101
Unknown	3996	H04	CB2020	ChemBridge	76093311	10 mM	N-[2-(4,5-dimethyl-1,3-thiazol-2-yl)ethyl]-2-(methylthio)pyrimidine-5-carboxamide		56667	57442	57054.5	-0.0209076	-0.0908141	-0.0558609
Unknown	3996	H05	CB2020	ChemBridge	83160681	10 mM	5-methoxy-N-[2-(4-methylmorpholin-2-yl)ethyl]-1H-indole-2-carboxamide		53670	56739	55204.5	-0.311051	-0.160465	-0.235758
Unknown	3996	H06	CB2020	ChemBridge	74538905	10 mM	2-morpholin-4-yl-N-[(4-oxo-3,4-dihydroquinazolin-2-yl)methyl]benzamide		58535	59741	59138	0.159936	0.136964	0.14845
Unknown	3996	H07	CB2020	ChemBridge	47907591	10 mM	2-(2-methyl-1,3-thiazol-4-yl)-N-({2-[(methylthio)methyl]-1,3-thiazol-4-yl}methyl)acetamide		59514	62647	61080.5	0.254714	0.424883	0.339798
Unknown	3996	H08	CB2020	ChemBridge	55427290	10 mM	(2E)-N-[(3-tert-butyl-1H-pyrazol-5-yl)methyl]-3-[4-(hydroxymethyl)-2-thienyl]-N-methylacrylamide		58687	59466	59076.5	0.174651	0.109718	0.142185
Unknown	3996	H09	CB2020	ChemBridge	21415774	10 mM	N-[3-(2-ethoxyphenyl)propyl]-3-methyl-5,6-dihydro-1,4-dioxine-2-carboxamide		57734	60949	59341.5	0.0823899	0.25665	0.16952
Unknown	3996	H10	CB2020	ChemBridge	62293516	10 mM	N-[(4-phenyl-2-morpholinyl)methyl]-3-(1,3,5-trimethyl-1H-pyrazol-4-yl)propanamide		59383	62383	60883	0.242031	0.398726	0.320379
Unknown	3996	H11	CB2020	ChemBridge	37308118	10 mM	N-[2-(4,5-dimethyl-1H-imidazol-1-yl)ethyl]-4-(5-isopropyl-1,2,4-oxadiazol-3-yl)benzamide		55029	51124	53076.5	-0.179484	-0.716784	-0.448134
Unknown	3996	H12	CB2020	ChemBridge	62594288	10 mM	N-cyclohexyl-N-(4-fluorobenzyl)-N'-[3-(1H-1,2,3-triazol-1-yl)propyl]urea		55663	56972	56317.5	-0.118106	-0.13738	-0.127743
Unknown	3996	H13	CB2020	ChemBridge	58274003	10 mM	4-chloro-3-{[3-(3,5-dimethyl-1H-pyrazol-1-yl)pyrrolidin-1-yl]carbonyl}-1H-pyrazol-5-amine		57574	61609	59591.5	0.0669001	0.322041	0.19447
Unknown	3996	H14	CB2020	ChemBridge	62137326	10 mM	N-methyl-5-(2-methylthieno[2,3-d]pyrimidin-4-yl)-4,5,6,7-tetrahydrothieno[3,2-c]pyridine-2-carboxamide		20096	19269	19682.5	-3.56139	-3.87289	-3.71714	Y	Y	Y
Unknown	3996	H15	CB2020	ChemBridge	92461435	10 mM	1-[(5-acetyl-3-thienyl)methyl]-3-phenylpyrrolidine-3-carboxylic acid		60594	61544	61069	0.35927	0.315601	0.337435
Unknown	3996	H16	CB2020	ChemBridge	78894990	10 mM	2-fluoro-N-{3-oxo-3-[(4,5,6,7-tetrahydro-1,3-benzothiazol-2-ylmethyl)amino]propyl}benzamide		59244	59498	59371	0.228575	0.112889	0.170732
Unknown	3996	H17	CB2020	ChemBridge	73886888	10 mM	(1-{[1-(2-methoxyethyl)-1H-imidazol-5-yl]methyl}piperidin-3-yl)(4-methoxy-2-methylphenyl)methanone		54606	58285	56445.5	-0.220435	-0.00729203	-0.113864
Unknown	3996	H18	CB2020	ChemBridge	71520549	10 mM	1-(5-cyclopropyl-1,3,4-oxadiazol-2-yl)-N-methyl-N-[(3-phenylisoxazol-5-yl)methyl]methanamine		57940	59514	58727	0.102333	0.114474	0.108403
Unknown	3996	H19	CB2020	ChemBridge	26155133	10 mM	1-{[2-methyl-5-(3-methyl-1H-pyrazol-5-yl)-3-thienyl]sulfonyl}azetidin-3-ol		54551	56543	55547	-0.22576	-0.179884	-0.202822
Unknown	3996	H20	CB2020	ChemBridge	98597452	10 mM	5-[(1-propionylpiperidin-4-yl)carbonyl]-4,5,6,7-tetrahydropyrazolo[1,5-a]pyrazine-2-carbonitrile		58353	60073	59213	0.142316	0.169858	0.156087
Unknown	3996	H21	CB2020	ChemBridge	59115431	10 mM	N-[(2-methylimidazo[2,1-b][1,3,4]thiadiazol-6-yl)methyl]-3-oxotetrahydro[1,3]oxazolo[3,4-a]pyrazine-7(1H)-carboxamide		57584	59715	58649.5	0.0678682	0.134388	0.101128
Unknown	3996	H22	CB2020	ChemBridge	57704182	10 mM	2-butoxy-N-(2-hydroxyethyl)-N-[(2-methyl-1H-imidazol-5-yl)methyl]benzamide		55175	53490	54332.5	-0.16535	-0.482367	-0.323859
DMSO Neg Control	3996	H23	CB2020						58182	61765	59973.5	0.125761	0.337497	0.231629
CPI-455 Pos Control	3996	H24	CB2020						93	95	94	-5.4979	-5.77259	-5.63525
Unknown	3996	I01	CB2020	ChemBridge	87167703	10 mM	2-(1H-indol-1-yl)-N-[2-(3-pyridin-3-yl-1,2,4-oxadiazol-5-yl)ethyl]acetamide		64531	65138	64834.5	0.740415	0.671684	0.70605
Unknown	3996	I02	CB2020	ChemBridge	25866825	10 mM	N-{[4-methyl-6-(trifluoromethyl)pyrimidin-2-yl]methyl}-N'-1,2,3-thiadiazol-5-ylurea		62052	63014	62533	0.50042	0.461244	0.480832
Unknown	3996	I03	CB2020	ChemBridge	19560194	10 mM	5-oxo-N-[2-(1-piperidinyl)ethyl]-1-(4-pyridinylmethyl)-3-pyrrolidinecarboxamide		64354	64585	64469.5	0.72328	0.616894	0.670087
Unknown	3996	I04	CB2020	ChemBridge	80142787	10 mM	4-chloro-2-methoxy-N-[(7R,8aS)-2-methyl-1,4-dioxooctahydropyrrolo[1,2-a]pyrazin-7-yl]benzamide		63242	64892	64067	0.615626	0.647311	0.631468
Unknown	3996	I05	CB2020	ChemBridge	51167290	10 mM	3-(piperidin-1-ylcarbonyl)-N-[(2-propyl-1,3-thiazol-4-yl)methyl]pyrazine-2-carboxamide		63002	63757	63379.5	0.592391	0.534858	0.563625
Unknown	3996	I06	CB2020	ChemBridge	42010345	10 mM	ethyl 4-[(4-hydroxy-5,8-dimethylquinolin-2-yl)methyl]piperazine-1-carboxylate		61792	61841	61816.5	0.47525	0.345026	0.410138
Unknown	3996	I07	CB2020	ChemBridge	39525987	10 mM	1,5-anhydro-2,4-dideoxy-3-O-methyl-2-{[(5-methyl-4-oxo-3,4-dihydrothieno[2,3-d]pyrimidin-6-yl)carbonyl]amino}-D-threo-pentitol		62908	64355	63631.5	0.583291	0.594107	0.588699
Unknown	3996	I08	CB2020	ChemBridge	63042249	10 mM	N'-[3-(1,3-benzoxazol-2-yl)propyl]-N-methyl-N-(4,5,6,7-tetrahydro-1,2-benzisoxazol-3-ylmethyl)urea		60232	61856	61044	0.324224	0.346513	0.335368
Unknown	3996	I09	CB2020	ChemBridge	41212355	10 mM	5-isobutyl-N-({1-[(5-methyl-1,3,4-thiadiazol-2-yl)methyl]piperidin-4-yl}methyl)-1H-pyrazole-3-carboxamide		60157	63959	62058	0.316963	0.554872	0.435918
Unknown	3996	I10	CB2020	ChemBridge	95211022	10 mM	1-[4-(benzyloxy)butanoyl]-4-(1H-pyrrol-2-ylcarbonyl)piperazine		60980	65148	63064	0.396639	0.672675	0.534657
Unknown	3996	I11	CB2020	ChemBridge	15506495	10 mM	1-(1H-imidazol-1-ylmethyl)-N-[3-(4-methyl-1,3-thiazol-2-yl)propyl]cyclopropanecarboxamide		60259	62998	61628.5	0.326838	0.459659	0.393248
Unknown	3996	I12	CB2020	ChemBridge	14287174	10 mM	1-{3-[(5-chloro-2-methylphenyl)amino]-3-oxopropanoyl}azetidine-3-carboxylic acid		62628	64849	63738.5	0.556184	0.643051	0.599617
Unknown	3996	I13	CB2020	ChemBridge	44911507	10 mM	3-(acetylamino)-N-(3-fluorobenzyl)-N-(2-methoxy-1-methylethyl)propanamide		61375	63555	62465	0.434879	0.514845	0.474862
Unknown	3996	I14	CB2020	ChemBridge	91747202	10 mM	5-(3-hydroxy-3-methylbut-1-yn-1-yl)-N-methyl-N-[(4-oxo-3,4-dihydrothieno[3,2-d]pyrimidin-2-yl)methyl]-2-furamide		62255	62997	62626	0.520073	0.45956	0.489816
Unknown	3996	I15	CB2020	ChemBridge	90222764	10 mM	3-[7-(3,4-difluorobenzyl)-6-oxo-2,7-diazaspiro[4.5]dec-2-yl]-N-ethylpropanamide		66440	63281	64860.5	0.925228	0.487698	0.706463
Unknown	3996	I16	CB2020	ChemBridge	55193680	10 mM	1-{[5-(3,5-dimethylisoxazol-4-yl)-2-thienyl]sulfonyl}-3-propoxypiperidine		68829	69555	69192	1.15651	1.10931	1.13291
Unknown	3996	I17	CB2020	ChemBridge	99856512	10 mM	3-[2-(2,3-dihydro-1,4-benzodioxin-2-yl)ethyl]-4-methoxybenzamide		54622	55302	54962	-0.218886	-0.302839	-0.260863
Unknown	3996	I18	CB2020	ChemBridge	22258431	10 mM	N'-(2,1,3-benzothiadiazol-5-ylmethyl)-N-[(2-isopropyl-1,3-thiazol-4-yl)methyl]-N-methylurea		60094	59403	59748.5	0.310864	0.103476	0.20717
Unknown	3996	I19	CB2020	ChemBridge	65755335	10 mM	2-{2-[1-(1H-indol-2-ylcarbonyl)-3-piperidinyl]-1H-imidazol-1-yl}acetamide		60242	59543	59892.5	0.325192	0.117347	0.22127
Unknown	3996	I20	CB2020	ChemBridge	13944014	10 mM	(3-chlorophenyl){1-[3-(1-methyl-1H-pyrazol-5-yl)propanoyl]piperidin-3-yl}methanone		60808	61527	61167.5	0.379987	0.313916	0.346952
Unknown	3996	I21	CB2020	ChemBridge	41897337	10 mM	1-(2-furylmethyl)-N-(1-propyl-1H-pyrazol-5-yl)piperidine-3-carboxamide		64005	64094	64049.5	0.689493	0.568247	0.62887
Unknown	3996	I22	CB2020	ChemBridge	43561799	10 mM	N-{[5-(4-methoxyphenyl)isoxazol-3-yl]methyl}-1,2-dimethyl-1H-pyrrole-3-carboxamide		42466	41196	41831	-1.39572	-1.70042	-1.54807
DMSO Neg Control	3996	I23	CB2020						61364	60745	61054.5	0.433814	0.236438	0.335126
CPI-455 Pos Control	3996	I24	CB2020						59	65	62	-5.50119	-5.77557	-5.63838
Unknown	3996	J01	CB2020	ChemBridge	25244415	10 mM	methyl {2-[2-(6-methoxy-2-naphthyl)morpholin-4-yl]-2-oxoethyl}carbamate		66473	65748	66110.5	0.928423	0.732121	0.830272
Unknown	3996	J02	CB2020	ChemBridge	29072998	10 mM	7-acetyl-N~4~-(3-isopropoxypropyl)-N~2~,N~2~-dimethyl-5,6,7,8-tetrahydropyrido[3,4-d]pyrimidine-2,4-diamine		57125	58243	57684	0.0234319	-0.0114533	0.0059893
Unknown	3996	J03	CB2020	ChemBridge	83227153	10 mM	2-ethyl-9-[(4-isopropyl-4H-1,2,4-triazol-3-yl)methyl]-2,9-diazaspiro[5.5]undecan-3-one		60403	60648	60525.5	0.340779	0.226827	0.283803
Unknown	3996	J04	CB2020	ChemBridge	44943066	10 mM	N-(2,3-dimethylphenyl)-N'-[3-(4-methyl-1,3-thiazol-2-yl)propyl]malonamide		58796	59806	59301	0.185203	0.143404	0.164304
Unknown	3996	J05	CB2020	ChemBridge	19082260	10 mM	N'-[(3-cyclohexyl-1,2,4-oxadiazol-5-yl)methyl]-N-methyl-N-[3-(tetrahydrofuran-2-yl)propyl]urea		60807	62625	61716	0.379891	0.422703	0.401297
Unknown	3996	J06	CB2020	ChemBridge	40812879	10 mM	6-methoxy-2-oxo-N-[2-(2-oxo-1,3-oxazolidin-3-yl)ethyl]-1,2,3,4-tetrahydro-4-quinolinecarboxamide		59813	60658	60235.5	0.28366	0.227818	0.255739
Unknown	3996	J07	CB2020	ChemBridge	94279252	10 mM	N-(3-methyl-1,1-dioxidotetrahydro-3-thienyl)-N'-[4-(2-pyridin-2-ylethyl)phenyl]urea		61502	62115	61808.5	0.447174	0.372174	0.409674
Unknown	3996	J08	CB2020	ChemBridge	67407818	10 mM	N'-[1-(2-furoyl)piperidin-3-yl]-N-(2-methoxyethyl)-N-(pyridin-4-ylmethyl)urea		30783	29804	30293.5	-2.52677	-2.82911	-2.67794
Unknown	3996	J09	CB2020	ChemBridge	60815674	10 mM	6-(trans-3-aminocyclobutyl)-2-cyclopropyl-N-[2-(2-thienyl)ethyl]pyrimidin-4-amine dihydrochloride		12570	11755	12162.5	-4.28999	-4.61735	-4.45367	Y	Y	Y
Unknown	3996	J10	CB2020	ChemBridge	40587762	10 mM	4-chloro-N-[(1-ethyl-1H-pyrazol-4-yl)methyl]-N-(2-methoxyethyl)-1H-indole-2-carboxamide		46762	47320	47041	-0.979822	-1.09367	-1.03675
Unknown	3996	J11	CB2020	ChemBridge	38527144	10 mM	N-[(5-isobutyryl-4,5,6,7-tetrahydropyrazolo[1,5-a]pyrazin-2-yl)methyl]-3-methylbenzenesulfonamide		63486	64117	63801.5	0.639248	0.570526	0.604887
Unknown	3996	J12	CB2020	ChemBridge	76388290	10 mM	N-cyclooctyl-2-{[2-methoxy-1-(1-methyl-1H-pyrazol-5-yl)ethyl]amino}acetamide		62006	61235	61620.5	0.495967	0.284986	0.390476
Unknown	3996	J13	CB2020	ChemBridge	14202758	10 mM	4-methoxy-N-[4-(tetrahydrofuran-2-yl)butyl]benzenesulfonamide		63386	63193	63289.5	0.629567	0.478979	0.554273
Unknown	3996	J14	CB2020	ChemBridge	96515054	10 mM	{1-[1-(cycloheptylcarbonyl)piperidin-4-yl]-1H-1,2,3-triazol-4-yl}methanol		63229	60915	62072	0.614367	0.253281	0.433824
Unknown	3996	J15	CB2020	ChemBridge	50142120	10 mM	(2S)-N-[trans-3-(2-cyclopropyl-6-oxo-1,6-dihydropyrimidin-4-yl)cyclobutyl]-1-(methylsulfonyl)pyrrolidine-2-carboxamide		64292	63327	63809.5	0.717277	0.492255	0.604766
Unknown	3996	J16	CB2020	ChemBridge	39020042	10 mM	N-[3-(4-chloro-3,5-dimethyl-1H-pyrazol-1-yl)propyl]-2-(2,4-dimethyl-6-oxo-1,6-dihydropyrimidin-5-yl)acetamide		62432	61051	61741.5	0.537209	0.266755	0.401982
Unknown	3996	J17	CB2020	ChemBridge	17742261	10 mM	1-(3-chlorophenyl)-N-[(1-cyclopentyl-5-oxopyrrolidin-3-yl)methyl]methanesulfonamide		61011	61177	61094	0.39964	0.279239	0.33944
Unknown	3996	J18	CB2020	ChemBridge	87469525	10 mM	N-[2-(3-ethyl-1,2,4-oxadiazol-5-yl)phenyl]-N'-(2-morpholin-4-ylbutyl)urea		60375	58755	59565	0.338068	0.0392743	0.188671
Unknown	3996	J19	CB2020	ChemBridge	55198597	10 mM	2-amino-N-methyl-N-[2-(4-methyl-1,3-thiazol-5-yl)ethyl]-4-(trifluoromethyl)pyrimidine-5-carboxamide		62386	61750	62068	0.532755	0.33601	0.434383
Unknown	3996	J20	CB2020	ChemBridge	41064478	10 mM	2-(2-phenyl-1,3-thiazol-4-yl)-N-[2-(1H-1,2,4-triazol-5-ylthio)ethyl]acetamide		60818	58775	59796.5	0.380955	0.0412558	0.211106
Unknown	3996	J21	CB2020	ChemBridge	97075477	10 mM	2-[4-(piperidin-1-ylsulfonyl)-1,4-diazepan-1-yl]hexanoic acid		64605	62471	63538	0.747579	0.407445	0.577512
Unknown	3996	J22	CB2020	ChemBridge	32939490	10 mM	N-({3-[(methylthio)methyl]-1,2,4-oxadiazol-5-yl}methyl)-2-(2-phenyl-1,3-thiazol-4-yl)acetamide		59892	59252	59572	0.291308	0.0885156	0.189912
DMSO Neg Control	3996	J23	CB2020						62532	62046	62289	0.54689	0.365337	0.456114
CPI-455 Pos Control	3996	J24	CB2020						218	63	140.5	-5.4858	-5.77576	-5.63078
Unknown	3996	K01	CB2020	ChemBridge	61974453	10 mM	N-{[4-(hydroxymethyl)tetrahydro-2H-pyran-4-yl]methyl}-N-methyl-2,3,4,9-tetrahydro-1H-carbazole-1-carboxamide		60169	60554	60361.5	0.318125	0.217514	0.26782
Unknown	3996	K02	CB2020	ChemBridge	73044881	10 mM	2,3-dimethyl-5-({4-[(2-oxo-1-pyrrolidinyl)methyl]-1-piperidinyl}carbonyl)benzenesulfonamide		60744	62258	61501	0.373791	0.386342	0.380067
Unknown	3996	K03	CB2020	ChemBridge	35961375	10 mM	4-(4-acetylphenyl)-N-(tetrahydrofuran-3-yl)piperazine-1-carboxamide		13765	12155	12960	-4.1743	-4.57772	-4.37601	Y	Y	Y
Unknown	3996	K04	CB2020	ChemBridge	88058473	10 mM	N-{3-methoxy-4-[(3-methylbutanoyl)amino]phenyl}-1,3-dimethyl-1H-pyrazole-4-carboxamide		60538	62266	61402	0.353848	0.387134	0.370491
Unknown	3996	K05	CB2020	ChemBridge	67178977	10 mM	N-({1-[(3,5-dimethyl-1H-pyrazol-1-yl)methyl]cyclopropyl}methyl)-3-ethyl-1H-pyrazole-4-carboxamide		59170	60429	59799.5	0.221411	0.205129	0.21327
Unknown	3996	K06	CB2020	ChemBridge	94367285	10 mM	3-(3-hydroxy-3-methylbutyl)-N-methyl-N-[(3-methyl-4-pyridinyl)methyl]benzamide		62788	63383	63085.5	0.571673	0.497804	0.534738
Unknown	3996	K07	CB2020	ChemBridge	37311088	10 mM	4-[7-(cyclobutylmethyl)-6-oxo-2,7-diazaspiro[4.5]dec-2-yl]-2-methoxynicotinonitrile		56003	55729	55866	-0.0851902	-0.260533	-0.172862
Unknown	3996	K08	CB2020	ChemBridge	97761961	10 mM	3-methyl-1-(2-methylphenyl)-4-(2-propylpyrimidin-5-yl)-1,4,5,7-tetrahydro-6H-pyrazolo[3,4-b]pyridin-6-one		63607	64542	64074.5	0.650962	0.612634	0.631798
Unknown	3996	K09	CB2020	ChemBridge	31466026	10 mM	6-(3-hydroxyazetidin-1-yl)-N-[3-(2-isopropyl-1H-imidazol-1-yl)propyl]nicotinamide		57179	58917	58048	0.0286597	0.0553248	0.0419922
Unknown	3996	K10	CB2020	ChemBridge	65081756	10 mM	5-({3-[(4-fluorophenoxy)methyl]-1-piperidinyl}carbonyl)-N,4-dimethyl-1,3-thiazol-2-amine		56873	58075	57474	-0.000964536	-0.0280982	-0.0145314
Unknown	3996	K11	CB2020	ChemBridge	29921795	10 mM	1-(methylsulfonyl)-N-[(2-pyrazin-2-yl-1,3-thiazol-4-yl)methyl]-L-prolinamide		60495	62517	61506	0.349685	0.412003	0.380844
Unknown	3996	K12	CB2020	ChemBridge	95198006	10 mM	5-({4-[3-(1H-pyrazol-1-yl)butanoyl]-1,4-diazepan-1-yl}carbonyl)pyridin-2-amine		61605	65086	63345.5	0.457146	0.666532	0.561839
Unknown	3996	K13	CB2020	ChemBridge	65042287	10 mM	2-methoxy-N-{3-[(5-methyl-1,3,4-thiadiazol-2-yl)thio]propyl}nicotinamide		60278	61436	60857	0.328677	0.3049	0.316789
Unknown	3996	K14	CB2020	ChemBridge	89381811	10 mM	N-[2-(4,5-dimethyl-1,3-thiazol-2-yl)ethyl]-2-[3-(1H-tetrazol-1-yl)phenoxy]acetamide		60999	63205	62102	0.398478	0.480168	0.439323
Unknown	3996	K15	CB2020	ChemBridge	96053019	10 mM	1-[(3-methoxyphenyl)acetyl]-4-[(3-methyl-1,2,4-oxadiazol-5-yl)methyl]piperidine		59291	60953	60122	0.233125	0.257046	0.245085
Unknown	3996	K16	CB2020	ChemBridge	93816610	10 mM	N-[2-({[2-(pyrrolidin-1-ylmethyl)-1,3-thiazol-5-yl]carbonyl}amino)ethyl]nicotinamide		60492	61610	61051	0.349395	0.32214	0.335767
Unknown	3996	K17	CB2020	ChemBridge	73244611	10 mM	2-[(5-amino-1,3,4-thiadiazol-2-yl)thio]-N-{3-[(4-methylphenyl)thio]propyl}acetamide		56969	59177	58073	0.00832934	0.0810848	0.0447071
Unknown	3996	K18	CB2020	ChemBridge	99281890	10 mM	N-(4-{1-[1-methyl-2-(3-methyl-1H-pyrazol-5-yl)ethyl]-1H-imidazol-2-yl}phenyl)acetamide		61201	63369	62285	0.418034	0.496416	0.457225
Unknown	3996	K19	CB2020	ChemBridge	63324578	10 mM	1-(cyclopentylcarbonyl)-N-[1-methyl-2-(1H-1,2,4-triazol-1-yl)ethyl]piperidin-4-amine		58328	60771	59549.5	0.139896	0.239014	0.189455
Unknown	3996	K20	CB2020	ChemBridge	73395272	10 mM	5-{[rel-(2S,6R)-2-tert-butyl-6-phenylmorpholin-4-yl]carbonyl}-N-methylpyrimidin-2-amine		57741	60419	59080	0.0830676	0.204139	0.143603
Unknown	3996	K21	CB2020	ChemBridge	88749341	10 mM	4-[(dimethylamino)methyl]-1-[3-(5-methyl-1H-tetrazol-1-yl)benzoyl]-4-azepanol		57591	58864	58227.5	0.0685459	0.0500737	0.0593098
Unknown	3996	K22	CB2020	ChemBridge	76688699	10 mM	1-(3-chloro-4-methylphenyl)-N-{2-[1-(methylsulfonyl)piperidin-2-yl]ethyl}piperidin-4-amine		49751	51349	50550	-0.690454	-0.694491	-0.692473
DMSO Neg Control	3996	K23	CB2020						58008	60961	59484.5	0.108916	0.257839	0.183377
CPI-455 Pos Control	3996	K24	CB2020						227	122	174.5	-5.48493	-5.76992	-5.62742
Unknown	3996	L01	CB2020	ChemBridge	44466522	10 mM	3-methyl-7-[(5-phenyl-1,2,4-oxadiazol-3-yl)methyl]-1-oxa-3,7-diazaspiro[4.5]decan-2-one		63937	64860	64398.5	0.682909	0.644141	0.663525
Unknown	3996	L02	CB2020	ChemBridge	69820143	10 mM	4-{[3-(3-hydroxypropyl)piperidin-1-yl]carbonyl}indan-1-one		56326	56667	56496.5	-0.0539202	-0.167599	-0.11076
Unknown	3996	L03	CB2020	ChemBridge	95373216	10 mM	4-(2-amino-2-oxoethoxy)-N-(2-methoxyethyl)-N-(2-thienylmethyl)benzamide		59630	59986	59808	0.265944	0.161238	0.213591
Unknown	3996	L04	CB2020	ChemBridge	64841801	10 mM	N-[2-(5-fluoro-1H-benzimidazol-2-yl)ethyl]-N,4-dimethyl-1H-imidazole-2-carboxamide		54277	55017	54647	-0.252286	-0.331076	-0.291681
Unknown	3996	L05	CB2020	ChemBridge	90595883	10 mM	N-methyl-N-(4,5,6,7-tetrahydro-1,3-benzothiazol-2-ylmethyl)-N'-[6-(tetrahydrofuran-3-yl)pyrimidin-4-yl]ethane-1,2-diamine		57271	59716	58493.5	0.0375663	0.134487	0.0860269
Unknown	3996	L06	CB2020	ChemBridge	83725215	10 mM	4-[(trans-4-{[(3-hydroxyphenyl)acetyl]amino}tetrahydro-2H-pyran-3-yl)oxy]benzamide		56649	58325	57487	-0.0226502	-0.00332894	-0.0129896
Unknown	3996	L07	CB2020	ChemBridge	92744644	10 mM	N-(3-{[(4-methylphenyl)sulfonyl]amino}propyl)-3-(1,3,5-trimethyl-1H-pyrazol-4-yl)propanamide		59959	62125	61042	0.297795	0.373164	0.33548
Unknown	3996	L08	CB2020	ChemBridge	48433394	10 mM	1-{1-[6-amino-2-(butylthio)pyrimidin-4-yl]piperidin-3-yl}pyrrolidin-2-one		56085	57146	56615.5	-0.0772517	-0.120141	-0.0986963
Unknown	3996	L09	CB2020	ChemBridge	93855679	10 mM	N-(6,7-dihydro-5H-pyrrolo[2,1-c][1,2,4]triazol-3-ylmethyl)-2-[(3-ethyl-1H-1,2,4-triazol-5-yl)thio]acetamide		60571	61874	61222.5	0.357043	0.348296	0.35267
Unknown	3996	L10	CB2020	ChemBridge	31274014	10 mM	N-cyclopentyl-2-[(3S)-3-hydroxy-1-pyrrolidinyl]-1-methyl-1H-benzimidazole-5-carboxamide		56575	59241	57908	-0.0298143	0.0874258	0.0288058
Unknown	3996	L11	CB2020	ChemBridge	57434257	10 mM	2-[({1-[(3,5-dimethyl-4-isoxazolyl)carbonyl]-3-piperidinyl}oxy)methyl]pyridine		59961	62259	61110	0.297988	0.386441	0.342215
Unknown	3996	L12	CB2020	ChemBridge	71579140	10 mM	2-{[4-[(3-methylbenzyl)amino]-6-(tetrahydrofuran-3-yl)pyrimidin-2-yl]amino}ethanol		38968	41053	40010.5	-1.73437	-1.71459	-1.72448
Unknown	3996	L13	CB2020	ChemBridge	70120291	10 mM	N-[(4-methylphenyl)(pyridin-4-yl)methyl]-3-(methylsulfonyl)propanamide		58763	60286	59524.5	0.182009	0.190961	0.186485
Unknown	3996	L14	CB2020	ChemBridge	81092311	10 mM	N-[3-(5-chloro-1H-benzimidazol-2-yl)propyl]-3-(methylsulfonyl)propanamide		39806	42030	40918	-1.65324	-1.61779	-1.63552
Unknown	3996	L15	CB2020	ChemBridge	80548239	10 mM	N~2~-methyl-N~1~-(4-methyl-1,3-thiazol-2-yl)-N~2~-(2-pyridin-2-ylethyl)alaninamide		61673	61490	61581.5	0.463729	0.31025	0.38699
Unknown	3996	L16	CB2020	ChemBridge	90414663	10 mM	2-methyl-4-[5-({4-[2-(1H-1,2,4-triazol-1-yl)ethyl]piperazin-1-yl}carbonyl)-2-furyl]but-3-yn-2-ol		56072	59145	57608.5	-0.0785103	0.0779144	-0.000297957
Unknown	3996	L17	CB2020	ChemBridge	63142262	10 mM	[5-((1E)-3-{6-[(dimethylamino)methyl]-1,4-oxazepan-4-yl}-3-oxoprop-1-en-1-yl)-3-thienyl]methanol		58712	62677	60694.5	0.177071	0.427855	0.302463
Unknown	3996	L18	CB2020	ChemBridge	30876889	10 mM	6-isobutyl-2-oxo-N-[2-(pyridin-2-ylthio)ethyl]-1,2-dihydropyrimidine-4-carboxamide		55969	58803	57386	-0.0884818	0.04403	-0.0222259
Unknown	3996	L19	CB2020	ChemBridge	83326186	10 mM	N-(4-methyl-3-phenylisoxazol-5-yl)imidazo[1,2-a]pyrimidine-2-carboxamide		57882	58929	58405.5	0.0967179	0.0565137	0.0766158
Unknown	3996	L20	CB2020	ChemBridge	89784623	10 mM	N-(3,5-dimethyl-1-propyl-1H-pyrazol-4-yl)-1-(2-furylmethyl)piperidine-4-carboxamide		59157	61057	60107	0.220152	0.26735	0.243751
Unknown	3996	L21	CB2020	ChemBridge	13588498	10 mM	methyl {2-[(3,4-dihydro-2H-1,5-benzodioxepin-7-ylmethyl)amino]-1-methyl-2-oxoethyl}carbamate		60466	62642	61554	0.346878	0.424387	0.385633
Unknown	3996	L22	CB2020	ChemBridge	65121180	10 mM	1-(4-methoxyphenyl)-N-{2-[(3-methylpyridin-4-yl)amino]ethyl}cyclopropanecarboxamide		57332	59753	58542.5	0.0434718	0.138153	0.0908125
DMSO Neg Control	3996	L23	CB2020						60279	62818	61548.5	0.328774	0.441825	0.3853
CPI-455 Pos Control	3996	L24	CB2020						96	58	77	-5.49761	-5.77626	-5.63694
Unknown	3996	M01	CB2020	ChemBridge	73876022	10 mM	1-(methoxyacetyl)-4-(quinolin-6-yloxy)piperidine-4-carboxylic acid		57541	58824	58182.5	0.0637053	0.0461106	0.054908
Unknown	3996	M02	CB2020	ChemBridge	28123865	10 mM	N-(3-hydroxy-2,2-dimethylpropyl)-N,5,7-trimethyl-2,1,3-benzoxadiazole-4-sulfonamide		51949	53150	52549.5	-0.477663	-0.516053	-0.496858
Unknown	3996	M03	CB2020	ChemBridge	83698836	10 mM	N~3~-(2-ethoxybenzyl)-N~3~-ethylpiperidine-1,3-dicarboxamide		54643	53516	54079.5	-0.216853	-0.479791	-0.348322
Unknown	3996	M04	CB2020	ChemBridge	84336115	10 mM	4-oxo-N-1,3,4-thiadiazol-2-yl-4-[3-(2-thienylcarbonyl)piperidin-1-yl]butanamide		56134	55378	55756	-0.072508	-0.295309	-0.183909
Unknown	3996	M05	CB2020	ChemBridge	76250224	10 mM	4-(3,5-dimethyl-1H-pyrazol-1-yl)-N-[2-(quinolin-8-yloxy)ethyl]butanamide		50475	48818	49646.5	-0.620362	-0.945256	-0.782809
Unknown	3996	M06	CB2020	ChemBridge	93365811	10 mM	N-[(3-hydroxycyclobutyl)(quinolin-3-yl)methyl]tetrahydro-2H-pyran-4-carboxamide		58089	57811	57950	0.116758	-0.0542546	0.0312516
Unknown	3996	M07	CB2020	ChemBridge	23833156	10 mM	2-[5-(4-fluorophenyl)-2H-tetrazol-2-yl]-N-{2-[(3-methylpyridin-2-yl)amino]ethyl}acetamide		53333	54089	53711	-0.343676	-0.42302	-0.383348
Unknown	3996	M08	CB2020	ChemBridge	93111762	10 mM	2-(5-amino-3-methyl-1H-pyrazol-1-yl)-N-[(5-phenyl-2-furyl)methyl]acetamide		50111	52295	51203	-0.655602	-0.600764	-0.628183
Unknown	3996	M09	CB2020	ChemBridge	76190852	10 mM	rac-(4aS,7aS)-6-[(2-cyclohexylpyrimidin-5-yl)methyl]octahydropyrrolo[3,4-b][1,4]oxazine dihydrochloride		41440	50835	46137.5	-1.49505	-0.745417	-1.12023
Unknown	3996	M10	CB2020	ChemBridge	12928450	10 mM	1-{[8-methyl-2-(morpholin-4-ylcarbonyl)imidazo[1,2-a]pyridin-3-yl]methyl}piperidin-4-ol		47784	60399	54091.5	-0.880881	0.202157	-0.339362
Unknown	3996	M11	CB2020	ChemBridge	10723869	10 mM	(1S*,5R*)-6-[(3,5-dimethylisoxazol-4-yl)methyl]-3-[(5-ethylisoxazol-3-yl)carbonyl]-3,6-diazabicyclo[3.2.2]nonan-7-one		47981	59515	53748	-0.861809	0.114573	-0.373618
Unknown	3996	M12	CB2020	ChemBridge	44585844	10 mM	5-[(diethylamino)methyl]-N-ethyl-2-methyl-N-[(1-methyl-1H-pyrazol-4-yl)methyl]-3-furamide		51067	59962	55514.5	-0.56305	0.15886	-0.202095
Unknown	3996	M13	CB2020	ChemBridge	83213248	10 mM	2-{[3-(2,3-dimethoxyphenyl)pyrrolidin-1-yl]carbonyl}-6-(4H-1,2,4-triazol-4-yl)pyridine		51216	57611	54413.5	-0.548625	-0.0740701	-0.311348
Unknown	3996	M14	CB2020	ChemBridge	67626820	10 mM	N-[3-(4,5-dimethyl-1H-benzimidazol-2-yl)propyl]-2-hydroxy-2-(4-methoxyphenyl)acetamide		52688	57943	55315.5	-0.406119	-0.0411764	-0.223648
Unknown	3996	M15	CB2020	ChemBridge	86300954	10 mM	2-(3,5-dimethyl-1-phenyl-1H-pyrazol-4-yl)-N-[2-(quinolin-8-yloxy)ethyl]acetamide		52689	58386	55537.5	-0.406022	0.00271477	-0.201654
Unknown	3996	M16	CB2020	ChemBridge	21794118	10 mM	4-(1-azepanyl)-N-(imidazo[1,2-a]pyridin-2-ylmethyl)-2-pyridinecarboxamide		0	0	0	-5.50691	-5.78201	-5.64446	Y	Y	Y
Unknown	3996	M17	CB2020	ChemBridge	96088047	10 mM	2-(2,4-dimethyl-1,3-thiazol-5-yl)-N-[(8-isopropyl-1-oxa-8-azaspiro[4.5]dec-2-yl)methyl]acetamide		52839	56552	54695.5	-0.391501	-0.178993	-0.285247
Unknown	3996	M18	CB2020	ChemBridge	76854088	10 mM	1-(cyclopropylcarbonyl)-N-methyl-N-(quinoxalin-2-ylmethyl)piperidine-2-carboxamide		56804	60983	58893.5	-0.00764451	0.260018	0.126187
Unknown	3996	M19	CB2020	ChemBridge	79816649	10 mM	4-(4-fluorobenzyl)-3-isopropyl-1-{[(5-methyl-1,3,4-oxadiazol-2-yl)thio]acetyl}-1,4-diazepan-5-one		56872	58570	57721	-0.00106135	0.020945	0.00994181
Unknown	3996	M20	CB2020	ChemBridge	18263688	10 mM	2-[3-(3-hydroxy-3-methylbut-1-yn-1-yl)benzoyl]-1,2,3,4-tetrahydroisoquinolin-4-ol		53992	58060	56026	-0.279877	-0.0295844	-0.154731
Unknown	3996	M21	CB2020	ChemBridge	82525193	10 mM	5-{[rel-(2S,6R)-2-isopropyl-6-phenylmorpholin-4-yl]carbonyl}-N-methylpyrimidin-2-amine		55896	56901	56398.5	-0.095549	-0.144415	-0.119982
Unknown	3996	M22	CB2020	ChemBridge	66824119	10 mM	6-(3-aminocyclobutyl)-N~4~-[(1-piperidin-1-ylcyclohexyl)methyl]pyrimidine-2,4-diamine dihydrochloride		64823	66376	65599.5	0.768684	0.794342	0.781513
DMSO Neg Control	3996	M23	CB2020						57443	60407	58925	0.0542178	0.20295	0.128584
CPI-455 Pos Control	3996	M24	CB2020						90	91	90.5	-5.49819	-5.77299	-5.63559
Unknown	3996	N01	CB2020	ChemBridge	33759805	10 mM	[5-(2,3-dihydro-1,4-benzodioxin-6-ylmethyl)-4,5,6,7-tetrahydropyrazolo[1,5-a]pyrazin-2-yl](1-methyl-1H-imidazol-2-yl)methanol		52644	58525	55584.5	-0.410379	0.0164865	-0.196946
Unknown	3996	N02	CB2020	ChemBridge	81973353	10 mM	N-(1-isobutyl-1H-pyrazol-5-yl)-N'-[1-(1-methyl-1H-imidazol-2-yl)butyl]urea		44833	55116	49974.5	-1.16657	-0.321268	-0.743919
Unknown	3996	N03	CB2020	ChemBridge	49688096	10 mM	4-(2-ethyl-3-oxo-2,9-diazaspiro[5.5]undec-9-yl)-2-methoxynicotinonitrile		45720	51954	48837	-1.0807	-0.63455	-0.857625
Unknown	3996	N04	CB2020	ChemBridge	27733881	10 mM	N-[(1-ethyl-1H-imidazol-2-yl)methyl]-4-(5-methoxypyridin-3-yl)-N-methylbenzamide		46129	51569	48849	-1.0411	-0.672694	-0.856899
Unknown	3996	N05	CB2020	ChemBridge	66644105	10 mM	[cis-3-(6-azocan-1-yl-2-cyclopropylpyrimidin-4-yl)cyclobutyl]amine dihydrochloride		32130	39741	35935.5	-2.39636	-1.84458	-2.12047
Unknown	3996	N06	CB2020	ChemBridge	78262768	10 mM	N-[3-(4-fluorophenyl)propyl]-4,5,6,7-tetrahydro-1H-imidazo[4,5-c]pyridine-4-carboxamide dihydrochloride		45234	51631	48432.5	-1.12775	-0.666552	-0.897151
Unknown	3996	N07	CB2020	ChemBridge	38819698	10 mM	N-(2,3-dimethylphenyl)-N'-[1-(4-fluorobenzyl)piperidin-4-yl]malonamide		46566	54045	50305.5	-0.998797	-0.427379	-0.713088
Unknown	3996	N08	CB2020	ChemBridge	83983226	10 mM	N'-{[5-(cyclobutylcarbonyl)-4,5,6,7-tetrahydropyrazolo[1,5-a]pyrazin-2-yl]methyl}-N-(2-methoxyethyl)-N-methylurea		47559	55131	51345	-0.902664	-0.319781	-0.611223
Unknown	3996	N09	CB2020	ChemBridge	56376651	10 mM	N~2~-methyl-N~1~-[1-methyl-2-(3-methyl-1H-pyrazol-5-yl)ethyl]-N~2~-(1-methylpiperidin-4-yl)glycinamide		47676	57074	52375	-0.891337	-0.127275	-0.509306
Unknown	3996	N10	CB2020	ChemBridge	26946924	10 mM	6-(3-aminocyclobutyl)-N~4~-(2,5-dimethoxybenzyl)pyrimidine-2,4-diamine dihydrochloride		17512	20660	19086	-3.81155	-3.73507	-3.77331	Y	Y	Y
Unknown	3996	N11	CB2020	ChemBridge	44963916	10 mM	N-[2-(2,3-dihydro-1,4-benzodioxin-2-yl)ethyl]-2-(2-methyl-1,3-thiazol-4-yl)acetamide		49958	56639	53298.5	-0.670414	-0.170373	-0.420393
Unknown	3996	N12	CB2020	ChemBridge	80499263	10 mM	N-{(3R*,4R*)-3-hydroxy-1-[(3-propyl-1H-pyrazol-4-yl)carbonyl]piperidin-4-yl}-5-methylisoxazole-3-carboxamide		48280	57070	52675	-0.832863	-0.127671	-0.480267
Unknown	3996	N13	CB2020	ChemBridge	39579263	10 mM	2-ethyl-N-(4,5,6,7-tetrahydro-1,3-benzothiazol-2-ylmethyl)-1H-imidazole-4-sulfonamide		50374	57904	54139	-0.63014	-0.0450404	-0.33759
Unknown	3996	N14	CB2020	ChemBridge	70117089	10 mM	N-{3-[(dimethylamino)carbonyl]-4-methoxyphenyl}-3-methylisoxazole-5-carboxamide		51124	57698	54411	-0.557532	-0.0654503	-0.311491
Unknown	3996	N15	CB2020	ChemBridge	29250471	10 mM	N-cyclopropyl-N-[(3-methyl-2-thienyl)methyl]-N'-[2-(3-pyridin-3-yl-1,2,4-oxadiazol-5-yl)ethyl]urea		50903	58091	54497	-0.578927	-0.026513	-0.30272
Unknown	3996	N16	CB2020	ChemBridge	26634638	10 mM	1-[({[2-(1H-indol-1-yl)ethyl]amino}carbonyl)amino]-N-methylcyclohexanecarboxamide		51154	55931	53542.5	-0.554628	-0.24052	-0.397574
Unknown	3996	N17	CB2020	ChemBridge	37165633	10 mM	N-[2-hydroxy-2-(3-hydroxyphenyl)ethyl]-N'-[2-(4,5,6,7-tetrahydro-1,3-benzothiazol-2-yl)ethyl]urea		48447	50218	49332.5	-0.816695	-0.806548	-0.811622
Unknown	3996	N18	CB2020	ChemBridge	24851548	10 mM	N-[3-(3,5-dimethyl-1H-pyrazol-4-yl)propyl]-4-pyridin-2-ylpiperazine-1-carboxamide		53756	56877	55316.5	-0.302725	-0.146793	-0.224759
Unknown	3996	N19	CB2020	ChemBridge	80428713	10 mM	1-(3-methylbenzoyl)-3-[4-methyl-5-(piperidin-1-ylmethyl)-4H-1,2,4-triazol-3-yl]piperidine		56927	60715	58821	0.00426327	0.233466	0.118864
Unknown	3996	N20	CB2020	ChemBridge	97962789	10 mM	4-(3-methyl-1H-1,2,4-triazol-5-yl)-N-(1-propyl-1H-benzimidazol-5-yl)piperidine-1-carboxamide		46114	45737	45925.5	-1.04256	-1.25051	-1.14653
Unknown	3996	N21	CB2020	ChemBridge	16932007	10 mM	(1R*,5S*,6R*,7S*)-3-(2-aminoethyl)-N-(4-chlorobenzyl)-4-oxo-10-oxa-3-azatricyclo[5.2.1.0~1,5~]decane-6-carboxamide		61390	60026	60708	0.436331	0.165201	0.300766
Unknown	3996	N22	CB2020	ChemBridge	60193667	10 mM	N-(2-hydroxyethyl)-4-isopropoxy-N-[(2-methyl-1H-imidazol-5-yl)methyl]benzamide		55528	57857	56692.5	-0.131176	-0.0496971	-0.0904363
DMSO Neg Control	3996	N23	CB2020						59364	60753	60058.5	0.240192	0.23723	0.238711
CPI-455 Pos Control	3996	N24	CB2020						92	87	89.5	-5.498	-5.77339	-5.63569
Unknown	3996	O01	CB2020	ChemBridge	29630370	10 mM	N-(6-cyclopentyl-1-methyl-1H-pyrazolo[3,4-d]pyrimidin-4-yl)-N'-pyridin-3-ylpropane-1,3-diamine		14206	15387	14796.5	-4.13161	-4.25751	-4.19456	Y	Y	Y
Unknown	3996	O02	CB2020	ChemBridge	30041653	10 mM	N-[3-hydroxy-2-(3-thienylmethyl)propyl]-2-(2-oxoazepan-1-yl)acetamide		53870	54750	54310	-0.291688	-0.35753	-0.324609
Unknown	3996	O03	CB2020	ChemBridge	18523377	10 mM	N-[1-(5-amino-1,3,4-thiadiazol-2-yl)-1-methylethyl]-2-propyl-1,3-thiazole-4-carboxamide		51783	52727	52255	-0.493733	-0.557963	-0.525848
Unknown	3996	O04	CB2020	ChemBridge	43821465	10 mM	N-[(3-isobutyl-1,2,4-oxadiazol-5-yl)methyl]-N-methyl-4-(3-methylpyridin-4-yl)benzamide		52506	53353	52929.5	-0.423739	-0.495941	-0.45984
Unknown	3996	O05	CB2020	ChemBridge	14485507	10 mM	(3S)-2-(2-aminoisonicotinoyl)-N-(tert-butyl)-1,2,3,4-tetrahydro-3-isoquinolinecarboxamide		48942	49534	49238	-0.768774	-0.874317	-0.821545
Unknown	3996	O06	CB2020	ChemBridge	92707985	10 mM	4-chloro-2-fluoro-N-{2-[3-(methoxymethyl)-1,2,4-oxadiazol-5-yl]ethyl}benzamide		55426	54815	55120.5	-0.14105	-0.35109	-0.24607
Unknown	3996	O07	CB2020	ChemBridge	57754718	10 mM	5-(3-hydroxy-3-methylbut-1-yn-1-yl)-N-{[2-(1H-1,2,4-triazol-1-yl)pyridin-3-yl]methyl}-2-furamide		53500	54160	53830	-0.327509	-0.415985	-0.371747
Unknown	3996	O08	CB2020	ChemBridge	23063609	10 mM	N-{[1-(3-methylbut-2-en-1-yl)piperidin-3-yl]methyl}-3-(2-oxoazepan-1-yl)propanamide		54736	55565	55150.5	-0.20785	-0.276782	-0.242316
Unknown	3996	O09	CB2020	ChemBridge	28507536	10 mM	N-(1-benzyl-5-oxopyrrolidin-3-yl)-N'-(5-chloro-2-methylphenyl)malonamide		49662	51288	50475	-0.69907	-0.700535	-0.699802
Unknown	3996	O10	CB2020	ChemBridge	84436751	10 mM	2-[(3S)-3-hydroxy-1-pyrrolidinyl]-1-methyl-N-(3-thienylmethyl)-1H-benzimidazole-5-carboxamide		53642	55974	54808	-0.313761	-0.236259	-0.27501
Unknown	3996	O11	CB2020	ChemBridge	13394600	10 mM	6-(cis-3-aminocyclobutyl)-N-[2-(1-propylpiperidin-4-yl)ethyl]pyrimidin-4-amine dihydrochloride		46744	49042	47893	-0.981565	-0.923063	-0.952314
Unknown	3996	O12	CB2020	ChemBridge	53388600	10 mM	N-[2-(2-chloro-6-methylphenoxy)ethyl]-2-pyridin-3-yl-2-pyrrolidin-1-ylacetamide		48856	50129	49492.5	-0.7771	-0.815366	-0.796233
Unknown	3996	O13	CB2020	ChemBridge	45537407	10 mM	3-[5-(1H-imidazol-1-ylmethyl)-4-methyl-4H-1,2,4-triazol-3-yl]-1-(pyrrolidin-1-ylcarbonyl)piperidine		53425	54415	53920	-0.334769	-0.390721	-0.362745
Unknown	3996	O14	CB2020	ChemBridge	18549776	10 mM	N-benzyl-5-{[4-(1H-pyrrol-2-ylcarbonyl)piperazin-1-yl]methyl}pyrimidin-2-amine		50559	52790	51674.5	-0.61223	-0.551721	-0.581976
Unknown	3996	O15	CB2020	ChemBridge	44554472	10 mM	7-chloro-4-[4-(1H-pyrazol-3-yl)benzoyl]-2,3,4,5-tetrahydro-1,4-benzoxazepine		46887	46996	46941.5	-0.967721	-1.12577	-1.04675
Unknown	3996	O16	CB2020	ChemBridge	21398796	10 mM	N~1~-[(1-methyl-4-phenylpiperidin-4-yl)methyl]-N~3~-(methylsulfonyl)-beta-alaninamide		55375	57115	56245	-0.145988	-0.123212	-0.1346
Unknown	3996	O17	CB2020	ChemBridge	80352727	10 mM	N-{1-[1-(4-fluorophenyl)-1H-pyrazol-4-yl]ethyl}pyrrolidine-1-carboxamide		44852	46832	45842	-1.16473	-1.14202	-1.15338
Unknown	3996	O18	CB2020	ChemBridge	52270048	10 mM	[(5-{[(1-cyclohex-1-en-1-ylethyl)amino]methyl}pyrimidin-2-yl)(methyl)amino]acetic acid		57125	59559	58342	0.0234319	0.118932	0.0711821
Unknown	3996	O19	CB2020	ChemBridge	41198341	10 mM	N~1~-(5-chloropyridin-2-yl)-N~2~-methyl-N~2~-[3-(1H-pyrazol-1-yl)propyl]glycinamide		55096	56795	55945.5	-0.172998	-0.154917	-0.163958
Unknown	3996	O20	CB2020	ChemBridge	65795678	10 mM	N-(2-propoxypropyl)-4-(pyridin-3-ylmethyl)piperidine-1-carboxamide		56638	58069	57353.5	-0.0237152	-0.0286927	-0.0262039
Unknown	3996	O21	CB2020	ChemBridge	26295526	10 mM	N-[3-(4,5-dimethyl-1,3-thiazol-2-yl)propyl]-2-(4-fluorophenyl)-2-hydroxyacetamide		53833	56069	54951	-0.29527	-0.226847	-0.261059
Unknown	3996	O22	CB2020	ChemBridge	45887742	10 mM	N-(2-hydroxyethyl)-3,4-dimethoxy-N-[(2-methyl-1H-imidazol-5-yl)methyl]benzamide		61227	61898	61562.5	0.420551	0.350674	0.385613
DMSO Neg Control	3996	O23	CB2020						57951	58765	58358	0.103398	0.040265	0.0718315
CPI-455 Pos Control	3996	O24	CB2020						134	137	135.5	-5.49393	-5.76843	-5.63118
Unknown	3996	P01	CB2020	ChemBridge	97370882	10 mM	{1-[(6-isobutyl-2-methylpyrimidin-4-yl)carbonyl]piperidin-3-yl}(pyridin-2-yl)methanone		54655	56012	55333.5	-0.215692	-0.232494	-0.224093
Unknown	3996	P02	CB2020	ChemBridge	85498558	10 mM	5-chloro-3-[(3,3-dimethyl-4-phenylpyrrolidin-1-yl)carbonyl]-4,6-dimethylpyridin-2(1H)-one		46438	47976	47207	-1.01119	-1.02868	-1.01993
Unknown	3996	P03	CB2020	ChemBridge	72013808	10 mM	3-(4-chlorophenyl)-5-(tetrahydrofuran-2-ylcarbonyl)-4,5,6,7-tetrahydroisoxazolo[4,5-c]pyridine		49431	49206	49318.5	-0.721433	-0.906814	-0.814124
Unknown	3996	P04	CB2020	ChemBridge	72943503	10 mM	3-methyl-1-propyl-N-{2-[2-(2-pyrimidinyl)-1,3-thiazol-4-yl]ethyl}-1H-pyrazole-4-carboxamide		49399	51146	50272.5	-0.724531	-0.714604	-0.719568
Unknown	3996	P05	CB2020	ChemBridge	49102908	10 mM	2-amino-3-ethyl-N-(3-pyridin-2-ylpropyl)-3H-imidazo[4,5-b]pyridine-6-carboxamide		50666	52352	51509	-0.601871	-0.595117	-0.598494
Unknown	3996	P06	CB2020	ChemBridge	91467387	10 mM	1-methyl-3-propyl-N-{[5-(2-thienylmethyl)-1,2,4-oxadiazol-3-yl]methyl}-1H-pyrazole-5-carboxamide		48958	49796	49377	-0.767225	-0.848358	-0.807792
Unknown	3996	P07	CB2020	ChemBridge	95139969	10 mM	4-(2-phenoxyethyl)-N-[2-(1H-1,2,4-triazol-1-yl)ethyl]piperazine-1-carboxamide		42325	44314	43319.5	-1.40937	-1.3915	-1.40044
Unknown	3996	P08	CB2020	ChemBridge	68408666	10 mM	3-(4,5-dimethyl-1H-pyrazol-3-yl)-N-[(5-methoxy-1H-indol-2-yl)methyl]propanamide		43094	44511	43802.5	-1.33493	-1.37198	-1.35345
Unknown	3996	P09	CB2020	ChemBridge	55883241	10 mM	N-[3-(dimethylamino)-3-oxopropyl]-N-methyl-4-oxo-3,4-dihydrophthalazine-1-carboxamide		52478	55714	54096	-0.42645	-0.262019	-0.344235
Unknown	3996	P10	CB2020	ChemBridge	26294905	10 mM	7-(3-chlorophenyl)-4-[(3-methyl-1H-pyrazol-5-yl)carbonyl]-2,3,4,5-tetrahydro-1,4-benzoxazepin-9-ol		42369	42925	42647	-1.40511	-1.52912	-1.46712
Unknown	3996	P11	CB2020	ChemBridge	47445488	10 mM	1-{[5-(3-fluorophenyl)-1,3,4-oxadiazol-2-yl]methyl}-4-(4-methyl-4H-1,2,4-triazol-3-yl)piperidine		54925	56399	55662	-0.189553	-0.194152	-0.191852
Unknown	3996	P12	CB2020	ChemBridge	76366826	10 mM	[5-((1E)-3-{3-[(methylsulfonyl)methyl]piperidin-1-yl}-3-oxoprop-1-en-1-yl)-3-thienyl]methanol		55137	53802	54469.5	-0.169029	-0.451455	-0.310242
Unknown	3996	P13	CB2020	ChemBridge	25348915	10 mM	N-{[4-(dimethylamino)tetrahydro-2H-pyran-4-yl]methyl}-2-(3,5-dimethyl-1-phenyl-1H-pyrazol-4-yl)acetamide		57129	57491	57310	0.0238191	-0.0859593	-0.0310701
Unknown	3996	P14	CB2020	ChemBridge	86781592	10 mM	2-({3-[(methylthio)methyl]-1,2,4-oxadiazol-5-yl}methyl)-7-propyl-2,7-diazaspiro[4.5]decan-6-one		52629	54670	53649.5	-0.411831	-0.365456	-0.388644
Unknown	3996	P15	CB2020	ChemBridge	63193938	10 mM	4-(3-methoxybenzyl)-3-oxo-N-1,2,3-thiadiazol-5-ylpiperazine-1-carboxamide		53555	55197	54376	-0.322184	-0.313242	-0.317713
Unknown	3996	P16	CB2020	ChemBridge	67988098	10 mM	N-[2-(dimethylamino)-2-(4-methylphenyl)ethyl]-3-(1,3,5-trimethyl-1H-pyrazol-4-yl)propanamide		54681	54550	54615.5	-0.213175	-0.377345	-0.29526
Unknown	3996	P17	CB2020	ChemBridge	91516443	10 mM	N-methyl-N-[(5-{[methyl(tetrahydrofuran-2-ylmethyl)amino]methyl}-2-furyl)methyl]methanesulfonamide		59141	57371	58256	0.218603	-0.0978486	0.0603773
Unknown	3996	P18	CB2020	ChemBridge	37264806	10 mM	N-benzyl-N-[2-(dimethylamino)ethyl]-N'-[(3,5-dimethyl-1H-pyrazol-4-yl)methyl]urea		53468	53932	53700	-0.330607	-0.438575	-0.384591
Unknown	3996	P19	CB2020	ChemBridge	28391157	10 mM	N-[3-(3,5-dimethyl-1H-1,2,4-triazol-1-yl)propyl]-3-(4,5,6,7-tetrahydro-1H-indazol-3-yl)propanamide		58426	58267	58346.5	0.149383	-0.00907541	0.0701539
Unknown	3996	P20	CB2020	ChemBridge	24274245	10 mM	N-[(1-cyclopropyl-1H-imidazol-5-yl)methyl]-4-morpholin-4-ylpentanamide		57397	56936	57166.5	0.0497645	-0.140947	-0.0455913
Unknown	3996	P21	CB2020	ChemBridge	55364490	10 mM	4-(3-isopropyl-1,2,4-oxadiazol-5-yl)-N-[(4-methyl-1,2,3-thiadiazol-5-yl)methyl]piperidine-1-carboxamide		54776	54113	54444.5	-0.203978	-0.420642	-0.31231
Unknown	3996	P22	CB2020	ChemBridge	93744275	10 mM	2-(4-chlorophenyl)-5-(3-methoxypropanoyl)-4,5,6,7-tetrahydro-1H-imidazo[4,5-c]pyridine		48367	48036	48201.5	-0.82444	-1.02273	-0.923587
DMSO Neg Control	3996	P23	CB2020						60139	60373	60256	0.315221	0.199581	0.257401
CPI-455 Pos Control	3996	P24	CB2020						194	127	160.5	-5.48812	-5.76942	-5.62877
Unknown	3997	A01	CB2020	ChemBridge	94020800	10 mM	N-(2-amino-2-oxoethyl)-2-(3-benzyl-1-methyl-2-oxo-2,3-dihydro-1H-indol-3-yl)acetamide		51855	60722	56288.5	-0.308992	-0.191105	-0.250049
Unknown	3997	A02	CB2020	ChemBridge	16895179	10 mM	(8-syn)-8-amino-N-[2-(1-benzylpiperidin-4-yl)ethyl]-3-azabicyclo[3.2.1]octane-3-carboxamide		50337	70211	60274	-0.446462	0.596601	0.0750692
Unknown	3997	A03	CB2020	ChemBridge	61523174	10 mM	N'-[2-(3-cyclopropyl-1,2,4-oxadiazol-5-yl)ethyl]-N-methyl-N-(quinolin-8-ylmethyl)urea		40163	57841	49002	-1.36782	-0.430264	-0.899042
Unknown	3997	A04	CB2020	ChemBridge	49849052	10 mM	5-{5-[1-(3-phenylpropyl)-1H-1,2,3-triazol-4-yl]-1,2,4-oxadiazol-3-yl}-1H-benzimidazole		230	1197	713.5	-4.98415	-5.13242	-5.05829	Y	Y	Y
Unknown	3997	A05	CB2020	ChemBridge	57418263	10 mM	1-[(6-chloro-2H-chromen-3-yl)methyl]-4-(1H-imidazol-1-ylmethyl)piperidin-4-ol		6407	13197	9802	-4.42476	-4.13627	-4.28052	Y	Y	Y
Unknown	3997	A06	CB2020	ChemBridge	95660748	10 mM	N-[2-hydroxy-2-(4-methylphenyl)ethyl]-2-[methyl(pyridin-4-ylmethyl)amino]acetamide		741	1529	1135	-4.93788	-5.10486	-5.02137	Y	Y	Y
Unknown	3997	A07	CB2020	ChemBridge	67021850	10 mM	(8-syn)-8-hydroxy-N-(2-methyl-1-benzofuran-5-yl)-3-azabicyclo[3.2.1]octane-3-carboxamide		60011	78287	69149	0.429615	1.26701	0.848312
Unknown	3997	A08	CB2020	ChemBridge	72363307	10 mM	(1S*,5R*)-6-(2,5-dimethylbenzoyl)-3-(2-pyrazinylcarbonyl)-3,6-diazabicyclo[3.2.2]nonane		64040	90330	77185	0.794481	2.26673	1.53061
Unknown	3997	A09	CB2020	ChemBridge	28077950	10 mM	(3S*,4R*)-1-(1H-indol-5-ylcarbonyl)-4-(2-methoxyphenyl)pyrrolidine-3-carboxylic acid		60551	76668	68609.5	0.478518	1.13261	0.805565
Unknown	3997	A10	CB2020	ChemBridge	52816756	10 mM	2-methoxy-N,4-dimethyl-N-[(1-methyl-5-oxopyrrolidin-3-yl)methyl]benzenesulfonamide		67913	81337	74625	1.14522	1.5202	1.33271
Unknown	3997	A11	CB2020	ChemBridge	84790303	10 mM	N-[(3-chloro-1-benzothien-2-yl)methyl]-2-morpholin-2-ylacetamide hydrochloride		59210	73128	66169	0.357077	0.838748	0.597912
Unknown	3997	A12	CB2020	ChemBridge	16380038	10 mM	rac-(3S,4S)-1-[5-(3-hydroxy-3-methylbut-1-yn-1-yl)-2-furoyl]-4-piperidin-1-ylpyrrolidin-3-ol		66907	80330	73618.5	1.05412	1.4366	1.24536
Unknown	3997	A13	CB2020	ChemBridge	82959746	10 mM	N-[(4-chloro-1-methyl-1H-indazol-3-yl)methyl]-N'-(3-methylphenyl)malonamide		64078	76864	70471	0.797923	1.14888	0.973403
Unknown	3997	A14	CB2020	ChemBridge	42038231	10 mM	2,5-dichloro-N-(3-hydroxypropyl)-N-isopropyl-4-methoxybenzenesulfonamide		63563	79212	71387.5	0.751284	1.3438	1.04754
Unknown	3997	A15	CB2020	ChemBridge	26841788	10 mM	4-[(4-methoxyphenoxy)methyl]-1-[(tetrahydrofuran-2-ylmethoxy)acetyl]piperidine		70066	79643	74854.5	1.3402	1.37957	1.35989
Unknown	3997	A16	CB2020	ChemBridge	15303875	10 mM	4-[(7-acetyl-2-pyridin-3-yl-5,6,7,8-tetrahydropyrido[3,4-d]pyrimidin-4-yl)amino]butan-1-ol		69494	79408	74451	1.2884	1.36007	1.32423
Unknown	3997	A17	CB2020	ChemBridge	94898000	10 mM	6-({4-[(3-chlorophenoxy)acetyl]-1,4-diazepan-1-yl}carbonyl)-4,5-dihydropyridazin-3(2H)-one		66067	74911	70489	0.978047	0.98676	0.982403
Unknown	3997	A18	CB2020	ChemBridge	96028055	10 mM	1-isopropyl-N-{[3-(trifluoromethyl)-1H-1,2,4-triazol-5-yl]methyl}-1H-pyrazole-5-carboxamide		68620	81060	74840	1.20925	1.4972	1.35322
Unknown	3997	A19	CB2020	ChemBridge	35528603	10 mM	4-{3-oxo-3-[(1S*,5R*)-3-(2-pyrazinyl)-3,6-diazabicyclo[3.2.2]non-6-yl]propyl}-1,3-thiazol-2-amine		33134	44607	38870.5	-2.00437	-1.52885	-1.76661
Unknown	3997	A20	CB2020	ChemBridge	80396865	10 mM	N~1~-(1-ethyl-3-methyl-1H-pyrazol-4-yl)-N~4~-(2-furylmethyl)piperidine-1,4-dicarboxamide		66140	76649	71394.5	0.984657	1.13104	1.05785
Unknown	3997	A21	CB2020	ChemBridge	85682258	10 mM	4-{[ethyl(4-hydroxybutyl)amino]sulfonyl}-N-methylbenzamide		64627	75816	70221.5	0.84764	1.06189	0.954763
Unknown	3997	A22	CB2020	ChemBridge	90182438	10 mM	2-methyl-7-[(5-methyl-4,5,6,7-tetrahydro-2H-indazol-3-yl)carbonyl]-4-(1-pyrrolidinyl)-5,6,7,8-tetrahydropyrido[3,4-d]pyrimidine		64659	76046	70352.5	0.850538	1.08098	0.965758
DMSO Neg Control	3997	A23	CB2020						60595	74002	67298.5	0.482502	0.911301	0.696902
CPI-455 Pos Control	3997	A24	CB2020						130	363	246.5	-4.99321	-5.20166	-5.09743
Unknown	3997	B01	CB2020	ChemBridge	92299417	10 mM	2-(4-fluorophenyl)-2-piperidin-1-yl-N-[4-(1H-1,2,4-triazol-1-yl)benzyl]acetamide		59891	70376	65133.5	0.418748	0.610298	0.514523
Unknown	3997	B02	CB2020	ChemBridge	70005257	10 mM	2-(3-benzyl-1-methyl-2-oxo-2,3-dihydro-1H-indol-3-yl)-N-(3-furylmethyl)-N-methylacetamide		52670	59748	56209	-0.235186	-0.271959	-0.253573
Unknown	3997	B03	CB2020	ChemBridge	98038615	10 mM	4-cyano-N-{1-[1-(2-methoxyphenyl)-1H-pyrazol-4-yl]ethyl}piperidine-1-carboxamide		56951	65885	61418	0.152502	0.237489	0.194995
Unknown	3997	B04	CB2020	ChemBridge	79521871	10 mM	4-{4-[1-(cyclopropylmethyl)-1H-imidazol-2-yl]-1-piperidinyl}-4-oxobutanamide		49664	64600	57132	-0.507409	0.130818	-0.188296
Unknown	3997	B05	CB2020	ChemBridge	89231189	10 mM	4-({3-[(4-allylpiperazin-1-yl)carbonyl]isoxazol-5-yl}methyl)morpholine		62134	69757	65945.5	0.621874	0.558913	0.590394
Unknown	3997	B06	CB2020	ChemBridge	88880640	10 mM	1-tert-butyl-N-[2-(4-methyl-1,3-thiazol-2-yl)ethyl]-5-oxo-3-pyrrolidinecarboxamide		59783	70403	65093	0.408967	0.612539	0.510753
Unknown	3997	B07	CB2020	ChemBridge	70637573	10 mM	5-(2-{3-[(2-fluorobenzyl)oxy]azetidin-1-yl}-2-oxoethyl)-3-methylisoxazole		64302	72318	68310	0.818208	0.771508	0.794858
Unknown	3997	B08	CB2020	ChemBridge	78461251	10 mM	6-cyano-N-methyl-N-[(3-phenyl-1H-pyrazol-4-yl)methyl]nicotinamide		61722	68902	65312	0.584563	0.487937	0.53625
Unknown	3997	B09	CB2020	ChemBridge	34217514	10 mM	N-[(5-cyclopropylisoxazol-3-yl)methyl]-1-(2-fluorophenyl)methanesulfonamide		65279	74556	69917.5	0.906685	0.95729	0.931988
Unknown	3997	B10	CB2020	ChemBridge	66520421	10 mM	N-ethyl-N-[(1-isopropyl-1H-pyrazol-4-yl)methyl]-N'-(3-methoxy-3-methylbutyl)urea		55294	65349	60321.5	0.00244358	0.192994	0.0977188
Unknown	3997	B11	CB2020	ChemBridge	93715879	10 mM	N-[(1S)-2-cyclohexyl-1-(hydroxymethyl)ethyl]-1-propionylpiperidine-4-carboxamide		66873	74138	70505.5	1.05104	0.922591	0.986814
Unknown	3997	B12	CB2020	ChemBridge	56450848	10 mM	N-[3-(3,5-dimethyl-1H-1,2,4-triazol-1-yl)propyl]-3-(1,3,5-trimethyl-1H-pyrazol-4-yl)propanamide		61869	71957	66913	0.597876	0.741541	0.669708
Unknown	3997	B13	CB2020	ChemBridge	55931018	10 mM	N'-[2-(dimethylamino)butyl]-N-[3-(3,5-dimethyl-1H-pyrazol-4-yl)propyl]-N-methylurea		58239	68036	63137.5	0.269143	0.416049	0.342596
Unknown	3997	B14	CB2020	ChemBridge	33293925	10 mM	2,5-dichloro-4-methoxy-N-methyl-N-(tetrahydro-2H-pyran-4-ylmethyl)benzenesulfonamide		61556	68225	64890.5	0.56953	0.431738	0.500634
Unknown	3997	B15	CB2020	ChemBridge	70692193	10 mM	4-methyl-2-{1-[(3-methyl-1H-pyrazol-5-yl)carbonyl]-4-piperidinyl}-1H-benzimidazole		61557	71767	66662	0.569621	0.725768	0.647695
Unknown	3997	B16	CB2020	ChemBridge	63360959	10 mM	2-amino-6-isopropyl-5-methyl-4-(2-morpholin-4-ylpyrimidin-5-yl)nicotinonitrile		56580	68251	62415.5	0.118904	0.433896	0.2764
Unknown	3997	B17	CB2020	ChemBridge	96331813	10 mM	4-fluoro-3-{[4-(2-methyl-3-piperidin-1-ylpropanoyl)-1,4-diazepan-1-yl]carbonyl}phenol		65757	72620	69188.5	0.949973	0.796578	0.873275
Unknown	3997	B18	CB2020	ChemBridge	97588692	10 mM	4-(2-acetyl-3-thienyl)-N-[1,1-dimethyl-4-(methylamino)-4-oxobutyl]benzamide		63017	69419	66218	0.701839	0.530855	0.616347
Unknown	3997	B19	CB2020	ChemBridge	10725261	10 mM	N-[(1-isobutyl-1H-imidazol-5-yl)methyl]-2-methyl-4-oxo-4,5,6,7-tetrahydro-1H-indole-3-carboxamide		57866	64154	61010	0.235364	0.093794	0.164579
Unknown	3997	B20	CB2020	ChemBridge	11776040	10 mM	6-acetyl-2-amino-4-[4-(difluoromethoxy)phenyl]-5,6,7,8-tetrahydro-1,6-naphthyridine-3-carbonitrile		56926	65209	61067.5	0.150238	0.181372	0.165805
Unknown	3997	B21	CB2020	ChemBridge	79671641	10 mM	2-methyl-2-[(4-methylphenyl)amino]-N-(2-oxo-2-pyrrolidin-1-ylethyl)propanamide		60899	69435	65167	0.510032	0.532183	0.521108
Unknown	3997	B22	CB2020	ChemBridge	21614667	10 mM	N~1~-[2-(4,5-dimethyl-3-thienyl)ethyl]-N~3~-(1,1-dioxidotetrahydro-3-thienyl)-N~3~-methyl-beta-alaninamide		59610	66546	63078	0.393301	0.29236	0.34283
DMSO Neg Control	3997	B23	CB2020						59901	69369	64635	0.419654	0.526704	0.473179
CPI-455 Pos Control	3997	B24	CB2020						34	114	74	-5.0019	-5.22233	-5.11211
Unknown	3997	C01	CB2020	ChemBridge	90641110	10 mM	1'-(3,5-difluorobenzoyl)-5-propyl-1,5,6,7-tetrahydrospiro[imidazo[4,5-c]pyridine-4,4'-piperidine]		57020	72356	64688	0.15875	0.774663	0.466706
Unknown	3997	C02	CB2020	ChemBridge	95762479	10 mM	N-[1-(2,5-dimethyl-1,3-thiazol-4-yl)ethyl]-3,5-dimethyl-1H-pyrazole-4-sulfonamide		59051	70224	64637.5	0.342678	0.59768	0.470179
Unknown	3997	C03	CB2020	ChemBridge	91372865	10 mM	6-tert-butyl-N-{[(2R)-1-ethyl-2-pyrrolidinyl]methyl}-1-methyl-1H-pyrazolo[3,4-d]pyrimidin-4-amine		52727	65233	58980	-0.230024	0.183364	-0.0233297
Unknown	3997	C04	CB2020	ChemBridge	78443576	10 mM	5-(thiomorpholin-4-ylsulfonyl)biphenyl-3-carboxylic acid		54937	67413	61175	-0.0298863	0.364332	0.167223
Unknown	3997	C05	CB2020	ChemBridge	52138659	10 mM	4-(aminosulfonyl)-N-methyl-N-[(3-phenyl-5-isoxazolyl)methyl]butanamide		57627	71077	64352	0.21372	0.66849	0.441105
Unknown	3997	C06	CB2020	ChemBridge	69386510	10 mM	3-(1-ethyl-1H-imidazol-2-yl)-N-(4-methylphenyl)-1-piperidinecarboxamide		59003	71551	65277	0.338331	0.707838	0.523084
Unknown	3997	C07	CB2020	ChemBridge	88283918	10 mM	N-(4-{[(dimethylamino)acetyl]amino}phenyl)-2-methyl-1H-pyrrole-3-carboxamide		53541	65706	59623.5	-0.156308	0.222629	0.0331606
Unknown	3997	C08	CB2020	ChemBridge	84327037	10 mM	2-(3-methylbutyl)-8-[3-(5-methyl-1H-1,2,4-triazol-3-yl)propanoyl]-2,8-diazaspiro[5.5]undecan-3-one		64298	76580	70439	0.817846	1.12531	0.971577
Unknown	3997	C09	CB2020	ChemBridge	64401565	10 mM	4-(3-cyano-6-isopropylpyridin-2-yl)-N,N-dimethylmorpholine-2-carboxamide		58459	73266	65862.5	0.289066	0.850204	0.569635
Unknown	3997	C10	CB2020	ChemBridge	76398418	10 mM	N-(4-ethyl-3-oxo-3,4-dihydro-2H-1,4-benzoxazin-6-yl)-N'-[1-(6-methylpyridin-3-yl)ethyl]urea		61237	73544	67390.5	0.540642	0.873281	0.706962
Unknown	3997	C11	CB2020	ChemBridge	67891692	10 mM	N-[2-(4-hydroxypiperidin-1-yl)ethyl]-6,7-dimethoxy-3-methyl-1-benzofuran-2-carboxamide		56991	69094	63042.5	0.156124	0.503876	0.33
Unknown	3997	C12	CB2020	ChemBridge	39762764	10 mM	N-[3-(3,5-dimethyl-1H-1,2,4-triazol-1-yl)propyl]-3-(2-methyl-1H-benzimidazol-1-yl)propanamide		64089	75357	69723	0.798919	1.02378	0.911351
Unknown	3997	C13	CB2020	ChemBridge	70852980	10 mM	2-(5-amino-3-methyl-1H-pyrazol-1-yl)-N-[2-(2-pyridin-3-yl-1,3-thiazol-4-yl)ethyl]acetamide		62894	73505	68199.5	0.6907	0.870044	0.780372
Unknown	3997	C14	CB2020	ChemBridge	92794004	10 mM	cis-8-[(1-cyclohexylpiperidin-4-yl)carbonyl]-5a,6,7,8,9,9a-hexahydro-4H-pyrido[4,3-b][1,2,3]triazolo[1,5-d][1,4]oxazine		66179	74209	70194	0.988189	0.928485	0.958337
Unknown	3997	C15	CB2020	ChemBridge	52611002	10 mM	2-methyl-4-oxo-N-[4-(tetrahydrofuran-2-ylmethoxy)phenyl]-4,5,6,7-tetrahydro-1-benzofuran-3-carboxamide		60019	70834	65426.5	0.43034	0.648318	0.539329
Unknown	3997	C16	CB2020	ChemBridge	42705005	10 mM	N-{[1-(4-fluorophenyl)-3,5-dimethyl-1H-pyrazol-4-yl]methyl}-6-methyl-2-oxo-1,2-dihydropyridine-4-carboxamide		63518	71704	67611	0.747209	0.720538	0.733874
Unknown	3997	C17	CB2020	ChemBridge	88042783	10 mM	N-{[1-(2-methoxyethyl)pyrrolidin-3-yl]methyl}-N-methylpiperidine-1-sulfonamide		62361	72076	67218.5	0.642431	0.751419	0.696925
Unknown	3997	C18	CB2020	ChemBridge	73381460	10 mM	({4-cyclopropyl-5-[1-(5-propylpyrimidin-4-yl)piperidin-4-yl]-4H-1,2,4-triazol-3-yl}methyl)dimethylamine		63598	72140	67869	0.754454	0.756732	0.755593
Unknown	3997	C19	CB2020	ChemBridge	68104459	10 mM	N-[3-(1H-benzimidazol-2-yl)propyl]-1-methyl-3-(2-thienyl)-1H-pyrazole-5-carboxamide		56808	64717	60762.5	0.139551	0.14053	0.140041
Unknown	3997	C20	CB2020	ChemBridge	42235448	10 mM	1-[(3-cyclohexylisoxazol-5-yl)methyl]-4-morpholin-4-ylpyrrolidin-3-ol		60938	70628	65783	0.513564	0.631217	0.572391
Unknown	3997	C21	CB2020	ChemBridge	95576103	10 mM	1-[(1,1-dioxidotetrahydro-2H-thiopyran-4-yl)carbonyl]-3-(1H-pyrazol-5-yl)piperidine		54297	64795	59546	-0.0878448	0.147005	0.0295801
Unknown	3997	C22	CB2020	ChemBridge	46192398	10 mM	4-[1-butyl-3-(1H-1,2,4-triazol-1-ylmethyl)-1H-1,2,4-triazol-5-yl]-N-methylpyridin-2-amine		61736	69573	65654.5	0.585831	0.543639	0.564735
DMSO Neg Control	3997	C23	CB2020						60618	69627	65122.5	0.484585	0.548121	0.516353
CPI-455 Pos Control	3997	C24	CB2020						82	136	109	-4.99756	-5.2205	-5.10903
Unknown	3997	D01	CB2020	ChemBridge	45017654	10 mM	N-(7-methoxy-2,1,3-benzoxadiazol-4-yl)quinoline-4-carboxamide		56150	64184	60167	0.0799629	0.0962844	0.0881237
Unknown	3997	D02	CB2020	ChemBridge	71814805	10 mM	7-methyl-N-{2-[5-(trifluoromethyl)-1,2,4-oxadiazol-3-yl]ethyl}-1-benzofuran-2-carboxamide		60290	71500	65895	0.454881	0.703604	0.579243
Unknown	3997	D03	CB2020	ChemBridge	91293147	10 mM	(4-{[[(1-benzyl-1H-imidazol-5-yl)methyl](methyl)amino]methyl}tetrahydro-2H-pyran-4-yl)methanol		62899	68706	65802.5	0.691152	0.471667	0.58141
Unknown	3997	D04	CB2020	ChemBridge	43862979	10 mM	4-[6-(1-hexanoyl-4-piperidinyl)-2-methyl-4-pyrimidinyl]morpholine		59864	68130	63997	0.416303	0.423852	0.420077
Unknown	3997	D05	CB2020	ChemBridge	63095346	10 mM	5-{3-[3-(1H-imidazol-1-yl)propoxy]benzyl}-4-pyridin-3-yl-4,5,6,7-tetrahydro-1H-imidazo[4,5-c]pyridine		56228	62595	59411.5	0.0870266	-0.0356225	0.0257021
Unknown	3997	D06	CB2020	ChemBridge	75293751	10 mM	trans-N-[(3-hydroxycyclobutyl)(quinolin-3-yl)methyl]-4-methylcyclohexanecarboxamide		63334	69518	66426	0.730546	0.539073	0.63481
Unknown	3997	D07	CB2020	ChemBridge	66192921	10 mM	(2S)-2-(morpholin-4-ylcarbonyl)-N-(1,3,5-trimethyl-1H-pyrazol-4-yl)pyrrolidine-1-carboxamide		65851	73793	69822	0.958486	0.893952	0.926219
Unknown	3997	D08	CB2020	ChemBridge	76229614	10 mM	2-(2-hydroxyethyl)-N-(2-propoxybenzyl)piperidine-1-carboxamide		59242	67274	63258	0.359975	0.352793	0.356384
Unknown	3997	D09	CB2020	ChemBridge	76950655	10 mM	({(1R*,5S*,6r)-3-[(6-chloroimidazo[2,1-b][1,3]thiazol-5-yl)sulfonyl]-3-azabicyclo[3.1.0]hex-6-yl}methyl)dimethylamine		68539	75348	71943.5	1.20191	1.02304	1.11247
Unknown	3997	D10	CB2020	ChemBridge	85648133	10 mM	3-({4-[(3,5-dimethyl-1H-pyrazol-1-yl)acetyl]-1,4-diazepan-1-yl}carbonyl)-7-methyl[1,2,4]triazolo[4,3-a]pyrimidine		66700	75631	71165.5	1.03537	1.04653	1.04095
Unknown	3997	D11	CB2020	ChemBridge	67938081	10 mM	3-(2-ethylphenoxy)-N-({5-[(methylamino)carbonyl]-2-furyl}methyl)azetidine-1-carboxamide		58016	65297	61656.5	0.248948	0.188677	0.218813
Unknown	3997	D12	CB2020	ChemBridge	22793632	10 mM	N-cyclopropyl-N'-[3-(1H-indazol-1-yl)propyl]-N-[(1,3,5-trimethyl-1H-pyrazol-4-yl)methyl]urea		60432	71148	65790	0.467741	0.674383	0.571062
Unknown	3997	D13	CB2020	ChemBridge	74882056	10 mM	4-[2-(methylsulfonyl)ethyl]-9-(pyridin-2-ylcarbonyl)-1-oxa-4,9-diazaspiro[5.5]undecane		68186	74628	71407	1.16994	0.963267	1.06661
Unknown	3997	D14	CB2020	ChemBridge	69126727	10 mM	N-[3-(4-methyl-1,3-thiazol-5-yl)propyl]-2-(methylthio)nicotinamide		65152	72743	68947.5	0.895184	0.806788	0.850986
Unknown	3997	D15	CB2020	ChemBridge	60808179	10 mM	N-(1,3-dimethyl-1H-pyrazol-4-yl)-2-{4-[(4-methoxyphenoxy)methyl]piperidin-1-yl}acetamide		65046	71617	68331.5	0.885585	0.713316	0.799451
Unknown	3997	D16	CB2020	ChemBridge	71595835	10 mM	(5-fluoro-2-methoxyphenyl)[4-(tetrahydro-2H-pyran-4-yl)piperazin-1-yl]acetic acid		64825	70297	67561	0.865571	0.60374	0.734655
Unknown	3997	D17	CB2020	ChemBridge	77822365	10 mM	N'-[2-(1H-imidazol-1-yl)-1-phenylethyl]-N-[(1-isopropyl-3,5-dimethyl-1H-pyrazol-4-yl)methyl]-N-methylurea		65146	70772	67959	0.894641	0.643171	0.768906
Unknown	3997	D18	CB2020	ChemBridge	73508848	10 mM	2-(2,3-dihydro-1,4-benzodioxin-6-ylmethyl)-9-methyl-6-oxa-2,9-diazaspiro[4.5]decan-8-one		63629	70395	67012	0.757261	0.611875	0.684568
Unknown	3997	D19	CB2020	ChemBridge	96196250	10 mM	2-{4-[(2-ethoxy-3-pyridinyl)carbonyl]-1-piperazinyl}-1,3-benzothiazole		63091	68707	65899	0.70854	0.47175	0.590145
Unknown	3997	D20	CB2020	ChemBridge	83467660	10 mM	2,2-dimethyl-N-(2-{1-[(1-methyl-1H-imidazol-2-yl)methyl]piperidin-3-yl}ethyl)propanamide		65757	68653	67205	0.949973	0.467267	0.70862
Unknown	3997	D21	CB2020	ChemBridge	99296937	10 mM	isopropyl (4aR*,7aS*)-4-(3-methoxybenzyl)hexahydrothieno[3,4-b]pyrazine-1(2H)-carboxylate 6,6-dioxide		61005	65361	63183	0.519632	0.19399	0.356811
Unknown	3997	D22	CB2020	ChemBridge	92342536	10 mM	2-(4-ethyl-2-methyl-1,3-thiazol-5-yl)-7,7-dimethyl-5,6,7,8-tetrahydroimidazo[4,5-c]azepin-4(1H)-one		60386	69615	65000.5	0.463575	0.547125	0.50535
DMSO Neg Control	3997	D23	CB2020						62514	70058	66286	0.656287	0.5839	0.620093
CPI-455 Pos Control	3997	D24	CB2020						67	87	77	-4.99891	-5.22457	-5.11174
Unknown	3997	E01	CB2020	ChemBridge	17589396	10 mM	5-{(1E)-3-[4-(2-chlorophenyl)piperazin-1-yl]-3-oxoprop-1-en-1-yl}-N,N-dimethylpyrimidin-2-amine		55900	67493	61696.5	0.0573229	0.370973	0.214148
Unknown	3997	E02	CB2020	ChemBridge	98756248	10 mM	N-{[1-(methoxymethyl)cyclobutyl]methyl}-3-(4-morpholinyl)-5-phenyl-4-isoxazolecarboxamide		62622	68298	65460	0.666067	0.437798	0.551933
Unknown	3997	E03	CB2020	ChemBridge	68759032	10 mM	2-(1-oxo-1,3-dihydro-2H-isoindol-2-yl)-N-[2-(2-oxo-1,3-oxazinan-3-yl)ethyl]butanamide		60064	67378	63721	0.434415	0.361426	0.397921
Unknown	3997	E04	CB2020	ChemBridge	70708107	10 mM	1-[1-(6-aminopyrimidin-4-yl)piperidin-4-yl]-N,N-diethyl-1H-1,2,3-triazole-4-carboxamide		61375	67627	64501	0.553139	0.382096	0.467618
Unknown	3997	E05	CB2020	ChemBridge	83091847	10 mM	4-(3-oxo-3-{4-[1-(4-pyridinylmethyl)-1H-imidazol-2-yl]-1-piperidinyl}propyl)pyridine		43017	52112	47564.5	-1.10936	-0.905843	-1.0076
Unknown	3997	E06	CB2020	ChemBridge	71883969	10 mM	2-cyano-N-[1-(tetrahydro-2H-pyran-4-yl)piperidin-4-yl]benzamide		66335	71988	69161.5	1.00232	0.744114	0.873215
Unknown	3997	E07	CB2020	ChemBridge	41487903	10 mM	N-[(1-cyclopentyl-5-oxopyrrolidin-3-yl)methyl]-N-methyl-N'-[2-(trifluoromethyl)phenyl]urea		62464	73012	67738	0.651759	0.829119	0.740439
Unknown	3997	E08	CB2020	ChemBridge	38022545	10 mM	1-[2-(2-isopropyl-1H-imidazol-1-yl)propanoyl]-4-(1H-1,2,4-triazol-3-ylcarbonyl)piperazine		65312	73588	69450	0.909674	0.876934	0.893304
Unknown	3997	E09	CB2020	ChemBridge	76490676	10 mM	N-[(6-methoxy-2,3-dihydro-1H-inden-5-yl)methyl]-3-methyl-2-oxo-1-oxa-3,7-diazaspiro[4.5]decane-7-carboxamide		62942	69967	66454.5	0.695047	0.576346	0.635696
Unknown	3997	E10	CB2020	ChemBridge	84587831	10 mM	3-{6-[(3-ethoxy-4-methoxybenzyl)amino]pyrimidin-4-yl}cyclobutanol		67552	71110	69331	1.11253	0.671229	0.891879
Unknown	3997	E11	CB2020	ChemBridge	65317260	10 mM	[rel-(4aS,8aS)-7-[6-ethyl-2-(1-piperidinyl)-4-pyrimidinyl]-1-methyloctahydro-1,7-naphthyridin-4a(2H)-yl]methanol		58716	66349	62532.5	0.31234	0.276006	0.294173
Unknown	3997	E12	CB2020	ChemBridge	98144320	10 mM	(1-{4-[3-(trifluoromethyl)pyridin-2-yl]benzoyl}piperidin-2-yl)methanol		66462	72579	69520.5	1.01382	0.793174	0.903496
Unknown	3997	E13	CB2020	ChemBridge	63190436	10 mM	2-methyl-N-[4-(tetrahydrofuran-2-yl)butyl]-1-benzofuran-5-carboxamide		61342	70628	65985	0.550151	0.631217	0.590684
Unknown	3997	E14	CB2020	ChemBridge	75710088	10 mM	N-(3,4-dihydro-2H-1,5-benzodioxepin-7-ylmethyl)-3-isopropyl-4,5-dihydroisoxazole-5-carboxamide		60931	70827	65879	0.51293	0.647736	0.580333
Unknown	3997	E15	CB2020	ChemBridge	61893193	10 mM	4-[4-(dimethylamino)-5-methylpyrimidin-2-yl]-N-(3-ethoxypropyl)benzamide		60747	70730	65738.5	0.496267	0.639684	0.567976
Unknown	3997	E16	CB2020	ChemBridge	79275561	10 mM	2-[(2-methoxyethyl)amino]-1-methyl-N-[2-(1-methyl-1H-1,2,4-triazol-5-yl)ethyl]-1H-benzimidazole-5-carboxamide		62854	71216	67035	0.687077	0.680028	0.683553
Unknown	3997	E17	CB2020	ChemBridge	45032622	10 mM	(2E)-N-{5-[2-(dimethylamino)ethyl]-1,3,4-thiadiazol-2-yl}-3-phenylacrylamide		62260	68736	65498	0.633285	0.474157	0.553721
Unknown	3997	E18	CB2020	ChemBridge	67689186	10 mM	5-methoxy-N-methyl-4-oxo-N-[(1-phenylpyrrolidin-3-yl)methyl]-1,4-dihydropyridine-2-carboxamide		58582	66264	62423	0.300205	0.26895	0.284578
Unknown	3997	E19	CB2020	ChemBridge	90221498	10 mM	N-[2-(2-methylphenyl)ethyl]-4-(pyrimidin-2-yloxy)piperidine-1-carboxamide		58393	66005	62199	0.283089	0.24745	0.26527
Unknown	3997	E20	CB2020	ChemBridge	74224785	10 mM	N-[(5-ethyl-1,3,4-thiadiazol-2-yl)methyl]-4-(3-hydroxy-3-methylbutyl)benzamide		61036	69520	65278	0.522439	0.539239	0.530839
Unknown	3997	E21	CB2020	ChemBridge	45488501	10 mM	1-(4-methylphenyl)-N-[3-(pyridin-3-yloxy)propyl]cyclopropanecarboxamide		55147	64939	60043	-0.0108687	0.158959	0.074045
Unknown	3997	E22	CB2020	ChemBridge	22332375	10 mM	2-methyl-4-oxo-N-[4-(1H-tetrazol-5-yloxy)phenyl]-4,5,6,7-tetrahydro-1-benzofuran-3-carboxamide		55137	61857	58497	-0.0117743	-0.0968857	-0.05433
DMSO Neg Control	3997	E23	CB2020						54911	65387	60149	-0.0322409	0.196148	0.0819538
CPI-455 Pos Control	3997	E24	CB2020						478	122	300	-4.96169	-5.22166	-5.09168
Unknown	3997	F01	CB2020	ChemBridge	12219675	10 mM	N-[(3R*,4R*)-1-acetyl-3-hydroxypiperidin-4-yl]-2-[4-(dimethylamino)phenyl]acetamide		63638	71683	67660.5	0.758076	0.718795	0.738436
Unknown	3997	F02	CB2020	ChemBridge	11799703	10 mM	N-methyl-N-[3-(1H-tetrazol-5-yl)benzyl]-3-(trifluoromethyl)benzamide		55808	63023	59415.5	0.0489914	-9.31532e-05	0.0244491
Unknown	3997	F03	CB2020	ChemBridge	70959583	10 mM	N-(4-fluorobenzyl)-N'-(2-morpholin-4-ylpropyl)-N-(pyridin-4-ylmethyl)urea		22723	32808	27765.5	-2.94719	-2.50832	-2.72775
Unknown	3997	F04	CB2020	ChemBridge	40947295	10 mM	2-(3-benzyl-1-methyl-2-oxo-2,3-dihydro-1H-indol-3-yl)-N-(3-hydroxypropyl)-N-methylacetamide		57891	66555	62223	0.237628	0.293107	0.265367
Unknown	3997	F05	CB2020	ChemBridge	78843519	10 mM	7-{2-[(2-methylquinolin-8-yl)oxy]ethyl}-2-oxa-7-azaspiro[4.5]decan-8-one		60595	69520	65057.5	0.482502	0.539239	0.510871
Unknown	3997	F06	CB2020	ChemBridge	93432297	10 mM	3-(aminosulfonyl)-N-cyclohexyl-N-ethyl-4,5-dimethylbenzamide		59660	66982	63321	0.397829	0.328553	0.363191
Unknown	3997	F07	CB2020	ChemBridge	79482292	10 mM	N-[2-(5-cyclobutyl-1,2,4-oxadiazol-3-yl)ethyl]thiomorpholine-4-carboxamide 1,1-dioxide		55321	61979	58650	0.0048887	-0.0867582	-0.0409348
Unknown	3997	F08	CB2020	ChemBridge	70074623	10 mM	N-[(5-isopropylisoxazol-3-yl)methyl]-N-methyl-2-(4-methylpiperazin-1-yl)propanamide		63170	68485	65827.5	0.715694	0.453321	0.584508
Unknown	3997	F09	CB2020	ChemBridge	65868877	10 mM	N'-[(1-isopropylpyrrolidin-2-yl)methyl]-N-methyl-N-[3-(1H-pyrazol-1-yl)propyl]urea		34697	40369	37533	-1.86282	-1.88066	-1.87174
Unknown	3997	F10	CB2020	ChemBridge	72144912	10 mM	2-[3-(diphenylmethyl)-6,7-dihydroisoxazolo[4,5-c]pyridin-5(4H)-yl]-2-oxoethanol		56118	65483	60800.5	0.077065	0.204118	0.140591
Unknown	3997	F11	CB2020	ChemBridge	34403936	10 mM	N-[(2-aminopyridin-3-yl)methyl]-3-[5-(2-thienyl)-2-furyl]propanamide		46450	51422	48936	-0.798469	-0.963121	-0.880795
Unknown	3997	F12	CB2020	ChemBridge	70839447	10 mM	N-[3-(4-chloro-3-methylphenoxy)-2-hydroxypropyl]-2-ethyl-4-methyl-1,3-oxazole-5-carboxamide		58057	64554	61305.5	0.252661	0.126999	0.18983
Unknown	3997	F13	CB2020	ChemBridge	56361459	10 mM	N-(5-chloro-2-methylphenyl)-3-oxo-3-(4-[1,2,4]triazolo[4,3-a]pyridin-3-ylpiperidin-1-yl)propanamide		63337	66484	64910.5	0.730818	0.287213	0.509015
Unknown	3997	F14	CB2020	ChemBridge	54693987	10 mM	2-amino-3-ethyl-N-methyl-N-(tetrahydro-2H-thiopyran-4-yl)-3H-imidazo[4,5-b]pyridine-6-carboxamide		59881	69884	64882.5	0.417842	0.569456	0.493649
Unknown	3997	F15	CB2020	ChemBridge	84449749	10 mM	4-[(4-methoxyphenoxy)methyl]-1-(1H-tetrazol-1-ylacetyl)piperidine		61170	69467	65318.5	0.534574	0.534839	0.534707
Unknown	3997	F16	CB2020	ChemBridge	61839885	10 mM	2-chloro-3-({4-[(6-methylpyridin-3-yl)carbonyl]-1,4-diazepan-1-yl}methyl)phenol		57785	65263	61524	0.228029	0.185855	0.206942
Unknown	3997	F17	CB2020	ChemBridge	80201034	10 mM	N-[3-(cyclohexylamino)-3-oxopropyl]-4'-hydroxybiphenyl-3-carboxamide		60168	67976	64072	0.443833	0.411068	0.42745
Unknown	3997	F18	CB2020	ChemBridge	67162860	10 mM	2-amino-N-(2,3-difluoro-4-methoxybenzyl)-2-(3,5-dimethyl-1H-pyrazol-4-yl)acetamide		60885	66123	63504	0.508765	0.257246	0.383005
Unknown	3997	F19	CB2020	ChemBridge	10151681	10 mM	methyl 4-[(7-isopropyl[1,2,4]triazolo[1,5-a]pyrimidin-5-yl)carbonyl]-1-piperazinecarboxylate		61694	68778	65236	0.582028	0.477644	0.529836
Unknown	3997	F20	CB2020	ChemBridge	77522636	10 mM	2-(4-{[(5-methyl-1,3,4-oxadiazol-2-yl)thio]acetyl}piperazin-1-yl)pyrazine		57711	65019	61365	0.221327	0.1656	0.193463
Unknown	3997	F21	CB2020	ChemBridge	85765051	10 mM	N'-{[1-(methoxymethyl)cyclobutyl]methyl}-N-{[(2S)-5-oxopyrrolidin-2-yl]methyl}-N-(pyridin-4-ylmethyl)urea		5822	8007	6914.5	-4.47774	-4.56711	-4.52243	Y	Y	Y
Unknown	3997	F22	CB2020	ChemBridge	92569976	10 mM	4-[({[2-(tert-butylthio)ethyl]amino}carbonyl)amino]-N-ethylbenzamide		59351	62907	61129	0.369846	-0.0097226	0.180061
DMSO Neg Control	3997	F23	CB2020						57854	66860	62357	0.234277	0.318426	0.276352
CPI-455 Pos Control	3997	F24	CB2020						102	130	116	-4.99574	-5.221	-5.10837
Unknown	3997	G01	CB2020	ChemBridge	68080040	10 mM	[rel-(4aS,8aS)-1-methyl-7-(4-propoxybenzoyl)octahydro-1,7-naphthyridin-4a(2H)-yl]methanol		64283	73572	68927.5	0.816488	0.875606	0.846047
Unknown	3997	G02	CB2020	ChemBridge	40291705	10 mM	trans-7-(5-chloro-2-methoxybenzoyl)-5a,6,7,8,9,9a-hexahydro-4H-pyrido[3,4-b][1,2,3]triazolo[1,5-d][1,4]oxazine		61796	68388	65092	0.591265	0.445269	0.518267
Unknown	3997	G03	CB2020	ChemBridge	10722208	10 mM	N-[(5-tert-butyl-1,3-benzoxazol-2-yl)methyl]-5-oxopyrrolidine-3-carboxamide		57719	65873	61796	0.222052	0.236492	0.229272
Unknown	3997	G04	CB2020	ChemBridge	78291871	10 mM	1-[3-(2-methoxybenzyl)-1H-1,2,4-triazol-5-yl]-N-methyl-N-(pyridin-4-ylmethyl)methanamine		52735	57237	54986	-0.229299	-0.480404	-0.354852
Unknown	3997	G05	CB2020	ChemBridge	54542897	10 mM	N-[(2-ethoxy-3-pyridinyl)methyl]-4,6-dimethyl-2-oxo-1,2-dihydro-3-pyridinecarboxamide		49226	58032	53629	-0.547075	-0.414409	-0.480742
Unknown	3997	G06	CB2020	ChemBridge	77249666	10 mM	1-[3-(allyloxy)benzoyl]-4-(2-furoyl)piperazine		66036	71042	68539	0.975239	0.665584	0.820412
Unknown	3997	G07	CB2020	ChemBridge	84260952	10 mM	(1S*,5R*)-6-(2-pyrazinylcarbonyl)-3-(2-pyridinylmethyl)-3,6-diazabicyclo[3.2.2]nonane		62674	69798	66236	0.670776	0.562317	0.616547
Unknown	3997	G08	CB2020	ChemBridge	70385670	10 mM	N'-[2-(1-ethylpiperidin-4-yl)ethyl]-N-methyl-N-[(3-pyridin-4-ylisoxazol-5-yl)methyl]urea		248	332	290	-4.98252	-5.20423	-5.09338	Y	Y	Y
Unknown	3997	G09	CB2020	ChemBridge	92344697	10 mM	4-ethyl-2-methyl-5-{1-[4-(1H-pyrazol-3-yl)benzoyl]piperidin-3-yl}-2,4-dihydro-3H-1,2,4-triazol-3-one		59548	67995	63771.5	0.387686	0.412645	0.400165
Unknown	3997	G10	CB2020	ChemBridge	94729332	10 mM	4-(3,5-dimethyl-1H-pyrazol-4-yl)-N-[1-(1-methyl-1H-pyrazol-4-yl)propyl]benzamide		62882	71313	67097.5	0.689613	0.688081	0.688847
Unknown	3997	G11	CB2020	ChemBridge	81759400	10 mM	[rel-(4aS,8aS)-7-(2-methoxybenzoyl)-1-methyloctahydro-1,7-naphthyridin-4a(2H)-yl]methanol		62601	71113	66857	0.664166	0.671478	0.667822
Unknown	3997	G12	CB2020	ChemBridge	54691059	10 mM	rel-(3S,4S)-1-({4-amino-6-[(3-methylphenyl)amino]-1,3,5-triazin-2-yl}methyl)-3-(cyclopropylmethyl)-4-hydroxy-3-piperidinecarboxylic acid formate		68323	73459	70891	1.18235	0.866225	1.02429
Unknown	3997	G13	CB2020	ChemBridge	67303642	10 mM	1-[(5-tert-butyl-2,3-dimethylphenyl)sulfonyl]-1,4-diazepan-5-one		57925	64878	61401.5	0.240707	0.153895	0.197301
Unknown	3997	G14	CB2020	ChemBridge	49936543	10 mM	N-[(1-isobutyl-1H-imidazol-5-yl)methyl]-4-phenyl-3,6-dihydropyridine-1(2H)-carboxamide		26881	34416	30648.5	-2.57064	-2.37483	-2.47274
Unknown	3997	G15	CB2020	ChemBridge	61723966	10 mM	1-methyl-5-phenyl-N-[4-(1H-tetrazol-5-yloxy)phenyl]-1H-pyrrole-2-carboxamide		14931	17436	16183.5	-3.65283	-3.78438	-3.71861	Y	Y	Y
Unknown	3997	G16	CB2020	ChemBridge	87742438	10 mM	2-chloro-3-({4-[(2-methyl-1H-imidazol-1-yl)acetyl]-1,4-diazepan-1-yl}methyl)phenol		62834	67503	65168.5	0.685266	0.371803	0.528534
Unknown	3997	G17	CB2020	ChemBridge	90600064	10 mM	rel-(3R,4S)-3-benzyl-3-(hydroxymethyl)-1-[(2-methyl-1,3-thiazol-4-yl)acetyl]-4-piperidinol		60602	66542	63572	0.483136	0.292028	0.387582
Unknown	3997	G18	CB2020	ChemBridge	37804637	10 mM	3-({[3-(methoxymethyl)piperidin-1-yl]sulfonyl}amino)-N-phenylpropanamide		62305	68138	65221.5	0.63736	0.424516	0.530938
Unknown	3997	G19	CB2020	ChemBridge	71931509	10 mM	(1R*,5S*,6r)-3-[4-(4-ethoxy-3-methylphenyl)butanoyl]-3-azabicyclo[3.1.0]hexane-6-carboxylic acid		58383	66460	62421.5	0.282183	0.285221	0.283702
Unknown	3997	G20	CB2020	ChemBridge	74186637	10 mM	2-anilino-N-(1,1-dioxidotetrahydro-2H-thiopyran-4-yl)-2-phenylpropanamide		59909	66210	63059.5	0.420378	0.264468	0.342423
Unknown	3997	G21	CB2020	ChemBridge	64860866	10 mM	N-(1,5-dimethyl-1H-1,2,4-triazol-3-yl)-4-{[(isoxazol-5-ylmethyl)(methyl)amino]methyl}benzamide		56607	64265	60436	0.121349	0.103008	0.112179
Unknown	3997	G22	CB2020	ChemBridge	91180932	10 mM	N-(2-morpholin-4-yl-2-pyridin-2-ylethyl)-1-(pyridin-2-ylcarbonyl)piperidin-4-amine		58842	66784	62813	0.32375	0.312117	0.317934
DMSO Neg Control	3997	G23	CB2020						59933	65547	62740	0.422551	0.20943	0.315991
CPI-455 Pos Control	3997	G24	CB2020						105	69	87	-4.99547	-5.22606	-5.11077
Unknown	3997	H01	CB2020	ChemBridge	62280774	10 mM	N-[2,3-dihydro-1-benzofuran-5-yl(3-hydroxycyclobutyl)methyl]-3-propyl-1H-pyrazole-5-carboxamide		63191	67683	65437	0.717596	0.386745	0.552171
Unknown	3997	H02	CB2020	ChemBridge	42205631	10 mM	4-(methoxymethyl)-N-[1-(4-methoxyphenyl)ethyl]-N-methylpiperidine-1-sulfonamide		56043	63989	60016	0.070273	0.0800969	0.075185
Unknown	3997	H03	CB2020	ChemBridge	14947698	10 mM	2-amino-N-(2,3-dihydro-1,4-benzodioxin-2-ylmethyl)-5,6,7,8-tetrahydroquinazoline-4-carboxamide		53605	60182	56893.5	-0.150512	-0.235932	-0.193222
Unknown	3997	H04	CB2020	ChemBridge	48886483	10 mM	N-(2-ethoxyphenyl)-N'-(2-methoxy-1-pyridin-2-ylethyl)malonamide		57254	60918	59086	0.179941	-0.174834	0.00255336
Unknown	3997	H05	CB2020	ChemBridge	16664380	10 mM	N-methyl-4-({[(1-phenyl-1H-tetrazol-5-yl)methyl]amino}sulfonyl)benzamide		59520	67049	63284.5	0.38515	0.334115	0.359633
Unknown	3997	H06	CB2020	ChemBridge	71371458	10 mM	N-[(3R*,4R*)-3-hydroxy-1-pyrazin-2-ylpiperidin-4-yl]-3-(1-methyl-1H-pyrrol-2-yl)-1H-pyrazole-5-carboxamide		46041	52841	49441	-0.835508	-0.845327	-0.840417
Unknown	3997	H07	CB2020	ChemBridge	76741464	10 mM	2-amino-6-isobutyl-N-[2-(4-methyl-1H-pyrazol-1-yl)ethyl]pyrimidine-4-carboxamide		59174	65905	62539.5	0.353816	0.239149	0.296483
Unknown	3997	H08	CB2020	ChemBridge	65139777	10 mM	N-[(5-cyclopentyl-1,2,4-oxadiazol-3-yl)methyl]-N-methyl-N'-[1-(piperidin-1-ylmethyl)cyclopropyl]urea		55577	63456	59516.5	0.0280721	0.0358513	0.0319617
Unknown	3997	H09	CB2020	ChemBridge	33841781	10 mM	N-(4-fluoro-1,3-benzothiazol-2-yl)-2-methoxynicotinamide		47059	53078	50068.5	-0.743318	-0.825653	-0.784485
Unknown	3997	H10	CB2020	ChemBridge	64700066	10 mM	5-(1,5-dimethyl-1H-pyrazol-4-yl)-4-[2-(2-fluorophenyl)ethyl]-2,4-dihydro-3H-1,2,4-triazol-3-one		61634	63646	62640	0.576594	0.0516236	0.314109
Unknown	3997	H11	CB2020	ChemBridge	43844329	10 mM	N-(trans-4-{[(dimethylamino)sulfonyl]methyl}tetrahydrofuran-3-yl)-1H-indole-3-carboxamide		62437	66904	64670.5	0.649314	0.322078	0.485696
Unknown	3997	H12	CB2020	ChemBridge	10569988	10 mM	2-(4-chloro-3,5-dimethyl-1H-pyrazol-1-yl)-N-({1-[(3,5-dimethyl-1H-pyrazol-1-yl)methyl]cyclopropyl}methyl)acetamide		59630	65591	62610.5	0.395112	0.213083	0.304097
Unknown	3997	H13	CB2020	ChemBridge	83137112	10 mM	N-(2,3-dimethylphenyl)-N'-[2-(4,5,6,7-tetrahydro-1,3-benzothiazol-2-yl)ethyl]malonamide		59478	66503	62990.5	0.381347	0.28879	0.335069
Unknown	3997	H14	CB2020	ChemBridge	87262210	10 mM	N-[2-(1-adamantyl)-2-hydroxyethyl]-2-pyridin-2-ylacetamide		61468	66391	63929.5	0.561561	0.279493	0.420527
Unknown	3997	H15	CB2020	ChemBridge	41719250	10 mM	N-[4-(5-methyl-4H-1,2,4-triazol-3-yl)phenyl]-1-phenyl-1H-1,2,3-triazole-4-carboxamide		62	126	94	-4.99937	-5.22133	-5.11035	Y	Y	Y
Unknown	3997	H16	CB2020	ChemBridge	89245478	10 mM	1-[({[2-(1-benzylpyrrolidin-3-yl)ethyl]amino}carbonyl)amino]-N-methylcyclohexanecarboxamide		49179	56344	52761.5	-0.551331	-0.554534	-0.552932
Unknown	3997	H17	CB2020	ChemBridge	36134472	10 mM	2-(5-acetyl-3-thienyl)-N-(3,4-diethyl-1-methyl-1H-pyrazol-5-yl)acetamide		63163	68992	66077.5	0.71506	0.495409	0.605234
Unknown	3997	H18	CB2020	ChemBridge	78107761	10 mM	1-[(2,5-dimethyl-1,3-thiazol-4-yl)carbonyl]-N-(pyridin-2-ylmethyl)piperidine-4-carboxamide		60044	65872	62958	0.432604	0.236409	0.334507
Unknown	3997	H19	CB2020	ChemBridge	96977013	10 mM	N-(2-chlorobenzyl)-N-(2-methoxyethyl)-3-(methoxymethyl)piperidine-1-sulfonamide		62419	65578	63998.5	0.647684	0.212004	0.429844
Unknown	3997	H20	CB2020	ChemBridge	84806104	10 mM	N-methyl-2-(methylamino)-N-[(3-methyl-1H-indol-2-yl)methyl]nicotinamide		44795	52565	48680	-0.948346	-0.868238	-0.908292
Unknown	3997	H21	CB2020	ChemBridge	43597002	10 mM	6,7-dimethoxy-N~2~-[(2-methyl-1,3-thiazol-4-yl)methyl]quinazoline-2,4-diamine		19989	22965	21477	-3.19478	-3.32541	-3.26009	Y	Y	Y
Unknown	3997	H22	CB2020	ChemBridge	80414764	10 mM	N-[2-(4-fluorophenoxy)ethyl]-2,7-diazaspiro[4.5]decane-7-carboxamide		56482	62547	59514.5	0.110029	-0.0396071	0.0352109
DMSO Neg Control	3997	H23	CB2020						59494	65919	62706.5	0.382796	0.240311	0.311553
CPI-455 Pos Control	3997	H24	CB2020						92	73	82.5	-4.99665	-5.22573	-5.11119
Unknown	3997	I01	CB2020	ChemBridge	33690228	10 mM	2-(2-{[4-(3,4-difluorobenzyl)piperazin-1-yl]methyl}phenoxy)propanoic acid		61460	70997	66228.5	0.560837	0.661849	0.611343
Unknown	3997	I02	CB2020	ChemBridge	84313361	10 mM	(4-methyl-5-{1-[(1-propionylpiperidin-4-yl)carbonyl]piperidin-3-yl}-4H-1,2,4-triazol-3-yl)methanol		60802	68710	64756	0.501248	0.471999	0.486624
Unknown	3997	I03	CB2020	ChemBridge	89769238	10 mM	1-{[4-(dimethylamino)phenyl]acetyl}-N-methylpiperidine-2-carboxamide		59799	64317	62058	0.410416	0.107325	0.258871
Unknown	3997	I04	CB2020	ChemBridge	81245030	10 mM	N-[(3-tert-butyl-1H-pyrazol-5-yl)methyl]-2,7-dioxo-1,3-diazepane-4-carboxamide		62053	68634	65343.5	0.614539	0.46569	0.540114
Unknown	3997	I05	CB2020	ChemBridge	47969999	10 mM	4-[(4-quinazolin-4-ylpiperazin-1-yl)carbonyl]-1-oxaspiro[4.4]nonan-2-one		56868	65085	60976.5	0.144985	0.171079	0.158032
Unknown	3997	I06	CB2020	ChemBridge	61448629	10 mM	N-{2-[4-(aminosulfonyl)phenyl]ethyl}-2-[(3-methoxyphenyl)thio]acetamide		63561	67901	65731	0.751103	0.404842	0.577973
Unknown	3997	I07	CB2020	ChemBridge	57106638	10 mM	N-cyclopentyl-7-hydroxy-N-[(5-methyl-2-thienyl)methyl]-4-oxo-5,6,7,8-tetrahydro-4H-pyrazolo[1,5-a][1,4]diazepine-2-carboxamide		59157	66569	62863	0.352277	0.294269	0.323273
Unknown	3997	I08	CB2020	ChemBridge	85902774	10 mM	(3-endo)-8-{5-[(4-morpholin-4-ylpiperidin-1-yl)carbonyl]pyridin-2-yl}-8-azabicyclo[3.2.1]octan-3-ol		63519	71489	67504	0.7473	0.702691	0.724995
Unknown	3997	I09	CB2020	ChemBridge	91310313	10 mM	3-[2-(5-methylisoxazol-3-yl)piperidin-1-yl]-N-pyridin-3-ylpropanamide		59248	67678	63463	0.360518	0.38633	0.373424
Unknown	3997	I10	CB2020	ChemBridge	28526008	10 mM	2-[2-(1H-imidazol-1-yl)ethyl]-N-[(3-pyrimidin-2-yl-1,2,4-oxadiazol-5-yl)methyl]piperidine-1-carboxamide		60817	69309	65063	0.502607	0.521723	0.512165
Unknown	3997	I11	CB2020	ChemBridge	32378595	10 mM	N-[3-(4,5-dimethyl-1H-benzimidazol-2-yl)propyl]-3-(3,4,5-trimethyl-1H-pyrazol-1-yl)propanamide		56712	64508	60610	0.130858	0.12318	0.127019
Unknown	3997	I12	CB2020	ChemBridge	39802778	10 mM	2-(methoxymethyl)-N-[(3-phenyl-1H-pyrazol-4-yl)methyl]pyrrolidine-1-sulfonamide		64134	70191	67162.5	0.802994	0.594941	0.698967
Unknown	3997	I13	CB2020	ChemBridge	10559410	10 mM	3-(3-methoxyphenyl)-N-(2-phenoxyethyl)-1H-pyrazole-5-carboxamide		53350	61165	57257.5	-0.173605	-0.15433	-0.163968
Unknown	3997	I14	CB2020	ChemBridge	84677511	10 mM	N-{[3-(2-thienylmethyl)-1,2,4-oxadiazol-5-yl]methyl}-4,5,6,7-tetrahydro-1,3-benzothiazole-2-carboxamide		61789	70320	66054.5	0.590631	0.605649	0.59814
Unknown	3997	I15	CB2020	ChemBridge	49010259	10 mM	(2S)-N-{4-[(piperidin-1-ylacetyl)amino]phenyl}-2-(1H-tetrazol-1-yl)propanamide		60197	67640	63918.5	0.446459	0.383176	0.414817
Unknown	3997	I16	CB2020	ChemBridge	28074736	10 mM	6-({(3R*,4R*)-3-hydroxy-1-[(2-methyl-1,3-thiazol-4-yl)methyl]piperidin-4-yl}amino)pyridine-2-carbonitrile		64383	70547	67465	0.825544	0.624493	0.725018
Unknown	3997	I17	CB2020	ChemBridge	98482955	10 mM	1'-[(5-methyl-1,2,4-oxadiazol-3-yl)methyl]-2-phenyl-5,6-dihydrospiro[cyclopenta[d]pyrimidine-7,3'-piperidine]		58596	65046	61821	0.301473	0.167841	0.234657
Unknown	3997	I18	CB2020	ChemBridge	13353992	10 mM	2-amino-N-(3-hydroxypropyl)-N-(2-methoxybenzyl)-5,6,7,8-tetrahydroquinazoline-4-carboxamide		62008	69482	65745	0.610463	0.536085	0.573274
Unknown	3997	I19	CB2020	ChemBridge	45975015	10 mM	N-{2-[(4-methyl-4H-1,2,4-triazol-3-yl)thio]ethyl}-3-(1H-pyrazol-1-ylmethyl)benzamide		59667	65580	62623.5	0.398463	0.21217	0.305316
Unknown	3997	I20	CB2020	ChemBridge	24854680	10 mM	N-methyl-N-[2-(2-methyl-1H-imidazol-1-yl)ethyl]-N'-{2-[3-(2-methylphenyl)pyrrolidin-1-yl]ethyl}urea		55874	61015	58444.5	0.0549684	-0.166782	-0.0559069
Unknown	3997	I21	CB2020	ChemBridge	54061411	10 mM	N,N-dimethyl-N'-[2-oxo-2-(10-oxo-3,9-diazaspiro[5.6]dodec-3-yl)ethyl]urea		59100	66325	62712.5	0.347115	0.274014	0.310565
Unknown	3997	I22	CB2020	ChemBridge	75255911	10 mM	4-(3,5-dimethyl-1H-pyrazol-1-yl)-N-methyl-N-[2-(5-methyl-1,2,4-oxadiazol-3-yl)ethyl]butanamide		61208	67986	64597	0.538015	0.411898	0.474957
DMSO Neg Control	3997	I23	CB2020						59206	65388	62297	0.356714	0.196231	0.276473
CPI-455 Pos Control	3997	I24	CB2020						110	91	100.5	-4.99502	-5.22424	-5.10963
Unknown	3997	J01	CB2020	ChemBridge	73240158	10 mM	N'-[1-(3,4-dimethoxyphenyl)propyl]-N-methyl-N-[(3-methylpyridin-4-yl)methyl]urea		53514	60569	57041.5	-0.158753	-0.203806	-0.18128
Unknown	3997	J02	CB2020	ChemBridge	90412776	10 mM	N-{trans-3-[4-(hydroxymethyl)phenoxy]tetrahydro-2H-pyran-4-yl}cyclohexanecarboxamide		58170	63318	60744	0.262894	0.0243955	0.143645
Unknown	3997	J03	CB2020	ChemBridge	78542219	10 mM	4-{[5-chloro-1-methyl-3-(5-methyl-3-isoxazolyl)-1H-pyrazol-4-yl]methyl}-2-morpholinecarboxylic acid		59768	66854	63311	0.407609	0.317928	0.362768
Unknown	3997	J04	CB2020	ChemBridge	71769030	10 mM	1-acetyl-4-[4-ethyl-5-(pyrrolidin-1-ylmethyl)-4H-1,2,4-triazol-3-yl]piperidine		57062	64930	60996	0.162554	0.158212	0.160383
Unknown	3997	J05	CB2020	ChemBridge	27702491	10 mM	N-(2-imidazo[1,2-a]pyridin-2-ylethyl)-3-(2-oxoazepan-1-yl)propanamide		61182	66680	63931	0.535661	0.303484	0.419572
Unknown	3997	J06	CB2020	ChemBridge	82676352	10 mM	N'-(3-fluorophenyl)-N-methyl-N-(1,3-thiazol-2-ylmethyl)succinamide		59317	65297	62307	0.366767	0.188677	0.277722
Unknown	3997	J07	CB2020	ChemBridge	74519993	10 mM	N-(2-chlorobenzyl)-1-[4-(1H-1,2,4-triazol-1-yl)butanoyl]piperidine-4-carboxamide		61447	67486	64466.5	0.559659	0.370392	0.465026
Unknown	3997	J08	CB2020	ChemBridge	64280321	10 mM	6-chloro-N,N-bis(1,3-oxazol-4-ylmethyl)imidazo[1,2-a]pyrimidine-2-carboxamide		55703	61792	58747.5	0.0394826	-0.102282	-0.0313995
Unknown	3997	J09	CB2020	ChemBridge	63926917	10 mM	1-[(3-cyclohexylisoxazol-5-yl)methyl]-3-[(methylsulfonyl)methyl]piperidine		58648	67520	63084	0.306182	0.373214	0.339698
Unknown	3997	J10	CB2020	ChemBridge	60833365	10 mM	N'-[2-(3,5-dimethyl-1H-pyrazol-1-yl)propyl]-N-[(5-isopropylisoxazol-3-yl)methyl]-N-methylurea		59641	64061	61851	0.396108	0.0860738	0.241091
Unknown	3997	J11	CB2020	ChemBridge	66454659	10 mM	trans-1-[(3-fluorophenyl)sulfonyl]-4-hydroxy-3-piperidinecarboxylic acid		64064	69849	66956.5	0.796655	0.56655	0.681603
Unknown	3997	J12	CB2020	ChemBridge	21937906	10 mM	6-(cis-3-aminocyclobutyl)-N~4~-(biphenyl-4-ylmethyl)-N~4~-methylpyrimidine-2,4-diamine dihydrochloride		73	147	110	-4.99837	-5.21959	-5.10898	Y	Y	Y
Unknown	3997	J13	CB2020	ChemBridge	76963227	10 mM	N-{1-[3-(4-chlorophenyl)-1,2,4-oxadiazol-5-yl]ethyl}-4-(2-hydroxyethyl)piperazine-1-carboxamide		60904	67218	64061	0.510485	0.348144	0.429315
Unknown	3997	J14	CB2020	ChemBridge	75434002	10 mM	3-[({1-[(2-methoxy-4,5-dimethylphenyl)sulfonyl]piperidin-4-yl}oxy)methyl]pyridine		59282	64159	61720.5	0.363597	0.0942091	0.228903
Unknown	3997	J15	CB2020	ChemBridge	71732808	10 mM	N~1~,N~1~-dimethyl-N~4~-[2-(tetrahydrofuran-2-ylmethoxy)phenyl]piperidine-1,4-dicarboxamide		63082	69266	66174	0.707725	0.518154	0.612939
Unknown	3997	J16	CB2020	ChemBridge	11014020	10 mM	3-[5-({4-[(3,5-dimethylisoxazol-4-yl)acetyl]-1,4-diazepan-1-yl}methyl)-3-thienyl]prop-2-yn-1-ol		61755	66372	64063.5	0.587552	0.277916	0.432734
Unknown	3997	J17	CB2020	ChemBridge	87787427	10 mM	N-[1-(1,1-dioxidotetrahydro-3-thienyl)-3,5-dimethyl-1H-pyrazol-4-yl]-2-(2-methyl-1,3-thiazol-4-yl)acetamide		69850	71742	70796	1.32064	0.723693	1.02216
Unknown	3997	J18	CB2020	ChemBridge	53284058	10 mM	N-methyl-1-[({[2-(1-methyl-1H-benzimidazol-2-yl)ethyl]amino}carbonyl)amino]cyclohexanecarboxamide		59185	64336	61760.5	0.354813	0.108902	0.231857
Unknown	3997	J19	CB2020	ChemBridge	39973221	10 mM	N-(3-chloro-2-methylphenyl)-3-oxo-3-[3-(pyrrolidin-1-ylmethyl)piperidin-1-yl]propanamide formate		61347	66446	63896.5	0.550603	0.284059	0.417331
Unknown	3997	J20	CB2020	ChemBridge	20593732	10 mM	4-phenoxy-N-(pyrazolo[1,5-a]pyrimidin-3-ylmethyl)butanamide		60070	66944	63507	0.434958	0.325399	0.380179
Unknown	3997	J21	CB2020	ChemBridge	17661140	10 mM	4-[(2-hydroxyethyl)thio]-N-[2-(5-methyl-1,3,4-thiadiazol-2-yl)ethyl]benzamide		60614	68336	64475	0.484223	0.440952	0.462588
Unknown	3997	J22	CB2020	ChemBridge	78683944	10 mM	cis-N-{[4-(dimethylamino)-1-ethylpiperidin-4-yl]methyl}-4-hydroxycyclohexanecarboxamide		56163	63123	59643	0.0811402	0.0082081	0.0446742
DMSO Neg Control	3997	J23	CB2020						53996	67231	60613.5	-0.115103	0.349223	0.11706
CPI-455 Pos Control	3997	J24	CB2020						84	147	115.5	-4.99737	-5.21959	-5.10848
Unknown	3997	K01	CB2020	ChemBridge	48115564	10 mM	cis-8-(4H-thieno[3,2-b]pyrrol-5-ylcarbonyl)-5a,6,7,8,9,9a-hexahydro-4H-pyrido[4,3-b][1,2,3]triazolo[1,5-d][1,4]oxazine		57900	63219	60559.5	0.238443	0.0161773	0.12731
Unknown	3997	K02	CB2020	ChemBridge	37646186	10 mM	N-[2-(ethylsulfonyl)ethyl]-4-pyridin-4-ylpiperazine-1-carboxamide formate		55090	63953	59521.5	-0.0160307	0.0771085	0.0305389
Unknown	3997	K03	CB2020	ChemBridge	64695161	10 mM	N-{rac-(3R,4R)-1-[(3,5-dimethylisoxazol-4-yl)methyl]-3-hydroxypiperidin-4-yl}-4-fluoro-3-methylbenzamide		53909	61668	57788.5	-0.122982	-0.112575	-0.117779
Unknown	3997	K04	CB2020	ChemBridge	37264592	10 mM	2-[(4-benzoylpiperazin-1-yl)methyl]-3,5-dimethylpyridin-4(1H)-one		58721	66210	62465.5	0.312793	0.264468	0.28863
Unknown	3997	K05	CB2020	ChemBridge	91091187	10 mM	rac-(1S,5R)-9-methyl-3-[(6-methyl-4-oxo-1,4-dihydropyridin-2-yl)carbonyl]-3,9-diazabicyclo[3.3.2]decan-10-one		55719	64201	59960	0.0409316	0.0976956	0.0693136
Unknown	3997	K06	CB2020	ChemBridge	56368883	10 mM	(4aS*,7aR*)-1-(2,5-dimethoxybenzyl)-4-(3-methyl-2-buten-1-yl)octahydrothieno[3,4-b]pyrazine 6,6-dioxide		52183	58861	55522	-0.279289	-0.345591	-0.31244
Unknown	3997	K07	CB2020	ChemBridge	87284551	10 mM	N-methyl-N-[3-(1-methyl-1H-imidazol-2-yl)propyl]-N'-[2-(trifluoromethyl)phenyl]urea		56953	64469	60711	0.152683	0.119943	0.136313
Unknown	3997	K08	CB2020	ChemBridge	67366308	10 mM	1-(3,4-dimethoxyphenyl)-N-[3-(3,5-dimethylisoxazol-4-yl)propyl]cyclopentanecarboxamide		61000	67927	64463.5	0.519179	0.407	0.46309
Unknown	3997	K09	CB2020	ChemBridge	94533414	10 mM	rac-(4aS,8aS)-N-[(5,6-dimethylpyridin-3-yl)methyl]-4a-hydroxyoctahydroisoquinoline-2(1H)-carboxamide		50710	61872	56291	-0.412684	-0.0956406	-0.254162
Unknown	3997	K10	CB2020	ChemBridge	88889423	10 mM	1-[(1-benzyl-1H-imidazol-5-yl)methyl]-4-(methylsulfonyl)piperazine		60754	67809	64281.5	0.496901	0.397205	0.447053
Unknown	3997	K11	CB2020	ChemBridge	30057965	10 mM	3-(3-chlorophenoxy)-N-[2-(dimethylamino)-2-oxoethyl]azetidine-1-carboxamide		39029	49308	44168.5	-1.47052	-1.13861	-1.30456
Unknown	3997	K12	CB2020	ChemBridge	40929826	10 mM	1-{2-[4-(2,3-dihydro-1H-inden-1-ylcarbonyl)-1,4-diazepan-1-yl]-2-oxoethyl}-1H-tetrazol-5-amine		60907	68242	64574.5	0.510757	0.433149	0.471953
Unknown	3997	K13	CB2020	ChemBridge	85380278	10 mM	3-(5-methyl-2-furyl)-N-[1-(1-methyl-1H-pyrazol-5-yl)propyl]-1H-pyrazole-5-carboxamide		50424	58540	54482	-0.438584	-0.372238	-0.405411
Unknown	3997	K14	CB2020	ChemBridge	88746548	10 mM	({rac-(1R,5S,6r)-3-[2-(2-aminoethoxy)-4-methoxybenzoyl]-3-azabicyclo[3.1.0]hex-6-yl}methyl)dimethylamine		56781	65668	61224.5	0.137106	0.219475	0.178291
Unknown	3997	K15	CB2020	ChemBridge	20883571	10 mM	N-methyl-N'-[3-methyl-1-(1-methyl-1H-1,2,4-triazol-5-yl)butyl]-N-(quinoxalin-2-ylmethyl)urea		55332	65907	60619.5	0.00588486	0.239315	0.1226
Unknown	3997	K16	CB2020	ChemBridge	65176742	10 mM	1-(3-furoyl)-4-[(1,4,5-trimethyl-1H-imidazol-2-yl)methyl]-1,4-diazepane		59044	67238	63141	0.342044	0.349805	0.345924
Unknown	3997	K17	CB2020	ChemBridge	64624694	10 mM	N-(5-chloropyridin-2-yl)-2-{methyl[3-(1H-pyrazol-1-yl)benzyl]amino}acetamide		51441	60977	56209	-0.346484	-0.169937	-0.25821
Unknown	3997	K18	CB2020	ChemBridge	93564252	10 mM	2-(2H-1,2,3-benzotriazol-2-yl)-N-(3,5-dimethyl-1-propyl-1H-pyrazol-4-yl)acetamide		51172	58529	54850.5	-0.370845	-0.373151	-0.371998
Unknown	3997	K19	CB2020	ChemBridge	82387554	10 mM	4-(3-aminocyclobutyl)-N,N-dimethyl-6-[4-(tetrahydro-2H-thiopyran-4-yl)piperazin-1-yl]pyrimidin-2-amine		41843	48752	45297.5	-1.21568	-1.18476	-1.20022
Unknown	3997	K20	CB2020	ChemBridge	80963471	10 mM	4-(acetylamino)-3-methyl-N-[(2-methyl-1,3-thiazol-4-yl)methyl]benzamide		57541	67596	62568.5	0.205932	0.379523	0.292727
Unknown	3997	K21	CB2020	ChemBridge	87811856	10 mM	N-[2-methyl-1-(5-methyl-1H-benzimidazol-2-yl)propyl]-4-(2-oxopyrrolidin-1-yl)butanamide		51150	63350	57250	-0.372837	0.0270519	-0.172893
Unknown	3997	K22	CB2020	ChemBridge	74955099	10 mM	N-{[5-(methoxymethyl)-1H-pyrazol-3-yl]methyl}-5-(tetrahydro-2-furanyl)-2-thiophenecarboxamide		58445	67269	62857	0.287798	0.352378	0.320088
DMSO Neg Control	3997	K23	CB2020						55898	66038	60968	0.0571418	0.25019	0.153666
CPI-455 Pos Control	3997	K24	CB2020						91	193	142	-4.99674	-5.21577	-5.10625
Unknown	3997	L01	CB2020	ChemBridge	66106325	10 mM	N-[(3-hydroxycyclobutyl)(1-methyl-1H-pyrazol-4-yl)methyl]-2-methoxy-4-methylbenzamide		59593	68251	63922	0.391761	0.433896	0.412829
Unknown	3997	L02	CB2020	ChemBridge	30654865	10 mM	3-(1H-benzimidazol-2-yl)-N-{[4-(dimethylamino)-1-methylpiperidin-4-yl]methyl}azetidine-1-carboxamide		30252	36993	33622.5	-2.26536	-2.16091	-2.21313
Unknown	3997	L03	CB2020	ChemBridge	25159922	10 mM	N-[1-(1-ethyl-1H-1,2,4-triazol-5-yl)ethyl]-4-(2-oxopiperidin-1-yl)butanamide		56427	63521	59974	0.105048	0.0412471	0.0731476
Unknown	3997	L04	CB2020	ChemBridge	17999439	10 mM	1-(2-{4-[(2-ethyl-4-methyl-1,3-thiazol-5-yl)carbonyl]-1,4-diazepan-1-yl}-2-oxoethyl)-3-methyl-1H-pyrazol-5-amine		54213	61180	57696.5	-0.0954518	-0.153085	-0.124269
Unknown	3997	L05	CB2020	ChemBridge	31081618	10 mM	1-methyl-3-[2-oxo-2-(4-quinazolin-4-ylpiperazin-1-yl)ethyl]imidazolidine-2,4-dione		56822	63277	60049.5	0.140819	0.020992	0.0809056
Unknown	3997	L06	CB2020	ChemBridge	54780591	10 mM	N-{trans-3-[5-(hydroxymethyl)-4-(2-methoxyethyl)-4H-1,2,4-triazol-3-yl]cyclobutyl}-5-methylimidazo[1,2-a]pyridine-2-carboxamide		54104	61345	57724.5	-0.105323	-0.139388	-0.122355
Unknown	3997	L07	CB2020	ChemBridge	10581679	10 mM	N-[(3-tert-butyl-1H-pyrazol-5-yl)methyl]-N-methyl-N'-[4-(1H-1,2,4-triazol-1-yl)phenyl]urea		57885	64967	61426	0.237085	0.161283	0.199184
Unknown	3997	L08	CB2020	ChemBridge	95678332	10 mM	3-{[(3S)-3-ethylmorpholin-4-yl]carbonyl}-6-methyl-4H-pyrido[1,2-a]pyrimidin-4-one		55823	62373	59098	0.0503498	-0.0540513	-0.00185073
Unknown	3997	L09	CB2020	ChemBridge	35799785	10 mM	N-(1-cyclopentylpiperidin-4-yl)-2,4-dimethyl-6-oxo-1,6-dihydropyridine-3-carboxamide		59983	65991	62987	0.427079	0.246288	0.336684
Unknown	3997	L10	CB2020	ChemBridge	11963468	10 mM	N-[2-(isobutylsulfonyl)ethyl]-5-methyl-4-oxo-3,4-dihydrothieno[2,3-d]pyrimidine-6-carboxamide		56543	62140	59341.5	0.115553	-0.0733932	0.0210799
Unknown	3997	L11	CB2020	ChemBridge	12873611	10 mM	N-(trans-4-{[(dimethylamino)sulfonyl]methyl}tetrahydrofuran-3-yl)-1H-indole-2-carboxamide		57783	63278	60530.5	0.227847	0.021075	0.124461
Unknown	3997	L12	CB2020	ChemBridge	33070683	10 mM	N-{[2-(2,6-dimethylphenoxy)pyridin-3-yl]methyl}nicotinamide		56512	62853	59682.5	0.112746	-0.0142053	0.0492702
Unknown	3997	L13	CB2020	ChemBridge	32927423	10 mM	(1S*,5R*)-N-butyl-7-oxo-6-(1,3-thiazol-4-ylmethyl)-3,6-diazabicyclo[3.2.2]nonane-3-carboxamide		61166	68227	64696.5	0.534212	0.431904	0.483058
Unknown	3997	L14	CB2020	ChemBridge	78575316	10 mM	N-[(2-hydroxy-2-adamantyl)methyl]-2-[(4-methoxyphenyl)amino]-2-methylpropanamide		46893	52302	49597.5	-0.758351	-0.89007	-0.824211
Unknown	3997	L15	CB2020	ChemBridge	41201892	10 mM	1-({1-[2-(3-aminopropoxy)-5-fluorobenzoyl]piperidin-3-yl}methyl)pyrrolidin-2-one		60332	66703	63517.5	0.458685	0.305393	0.382039
Unknown	3997	L16	CB2020	ChemBridge	55688244	10 mM	N-cyclobutyl-N'-[3-(4-fluorophenyl)-3-(2-furyl)propyl]urea		40121	47065	43593	-1.37162	-1.32481	-1.34822
Unknown	3997	L17	CB2020	ChemBridge	97630711	10 mM	N-[1-(1,1-dioxidotetrahydro-3-thienyl)-3,5-dimethyl-1H-pyrazol-4-yl]quinoxaline-6-carboxamide		63997	71441	67719	0.790587	0.698706	0.744647
Unknown	3997	L18	CB2020	ChemBridge	10681620	10 mM	N-[1-(1-cyclopropylethyl)-3-methyl-1H-pyrazol-5-yl]-4-oxo-4-phenylbutanamide		55641	62870	59255.5	0.0338679	-0.0127941	0.0105369
Unknown	3997	L19	CB2020	ChemBridge	50477204	10 mM	3-[(tetrahydrofuran-3-ylamino)sulfonyl]-N-(2,2,2-trifluoroethyl)benzamide		60255	66214	63234.5	0.451712	0.2648	0.358256
Unknown	3997	L20	CB2020	ChemBridge	21482162	10 mM	N-{[1-(methylsulfonyl)piperidin-4-yl]methyl}-2,3-dihydro-1,4-benzodioxine-5-carboxamide		57200	63959	60579.5	0.175051	0.0776066	0.126329
Unknown	3997	L21	CB2020	ChemBridge	79188205	10 mM	(2-{4-[3-(2,4-dimethyl-1,3-thiazol-5-yl)benzoyl]morpholin-2-yl}ethyl)amine hydrochloride		59028	66193	62610.5	0.340595	0.263057	0.301826
Unknown	3997	L22	CB2020	ChemBridge	84400500	10 mM	2-methyl-4-phenyl-N-[3-(1H-pyrazol-1-yl)phenyl]pyrimidine-5-carboxamide		54554	62869	58711.5	-0.0645708	-0.0128771	-0.038724
DMSO Neg Control	3997	L23	CB2020						59097	67034	63065.5	0.346843	0.33287	0.339857
CPI-455 Pos Control	3997	L24	CB2020						102	107	104.5	-4.99574	-5.22291	-5.10933
Unknown	3997	M01	CB2020	ChemBridge	17122720	10 mM	N-(3-methoxyphenyl)-N'-[2-(3-pyridin-2-yl-1,2,4-oxadiazol-5-yl)ethyl]urea		57181	64191	60686	0.17333	0.0968655	0.135098
Unknown	3997	M02	CB2020	ChemBridge	38140812	10 mM	3-{5-[1-(2-pyridinyl)-3-piperidinyl]-1,2,4-oxadiazol-3-yl}pyridazine		50752	59299	55025.5	-0.40888	-0.309232	-0.359056
Unknown	3997	M03	CB2020	ChemBridge	44617300	10 mM	4-chloro-N,3-dimethyl-N-[3-(2-methylphenoxy)propyl]-1H-pyrazole-5-carboxamide		47783	57218	52500.5	-0.677753	-0.481981	-0.579867
Unknown	3997	M04	CB2020	ChemBridge	58068716	10 mM	2-({4-[(1-isopropyl-1H-pyrazol-4-yl)carbonyl]-1-piperazinyl}methyl)benzonitrile		49159	54369	51764	-0.553142	-0.718483	-0.635813
Unknown	3997	M05	CB2020	ChemBridge	84228205	10 mM	5-oxo-1-(pyridin-2-ylmethyl)-N-[2-(quinolin-8-yloxy)ethyl]pyrrolidine-3-carboxamide		51887	60702	56294.5	-0.306094	-0.192765	-0.24943
Unknown	3997	M06	CB2020	ChemBridge	48241218	10 mM	2-[(5-methyl-2-pyrazinyl)methyl]-8-(5-methyl-2-pyridinyl)-2,8-diazaspiro[5.5]undecan-3-one		53940	60729	57334.5	-0.120175	-0.190524	-0.155349
Unknown	3997	M07	CB2020	ChemBridge	66205919	10 mM	[5-(cyclohexylcarbonyl)-5,6,7,8-tetrahydro-4H-pyrazolo[1,5-a][1,4]diazepin-2-yl](1-methyl-1H-pyrazol-5-yl)methanol		54142	62759	58450.5	-0.101882	-0.0220085	-0.061945
Unknown	3997	M08	CB2020	ChemBridge	39269734	10 mM	2-(2,4-dimethyl-1,3-thiazol-5-yl)-N-[2-methoxy-4-(1H-tetrazol-1-yl)phenyl]acetamide		55149	63798	59473.5	-0.0106876	0.0642415	0.026777
Unknown	3997	M09	CB2020	ChemBridge	93681947	10 mM	1-{2-[2-(3-fluorophenyl)-1,4,6,7-tetrahydro-5H-imidazo[4,5-c]pyridin-5-yl]-2-oxoethyl}azepan-2-one		45728	52844	49286	-0.863853	-0.845077	-0.854465
Unknown	3997	M10	CB2020	ChemBridge	35838767	10 mM	(3S*,4S*)-1-[(3',5'-difluoro-4'-methoxybiphenyl-4-yl)carbonyl]-4-(dimethylamino)pyrrolidin-3-ol		47688	58370	53029	-0.686356	-0.38635	-0.536353
Unknown	3997	M11	CB2020	ChemBridge	86095498	10 mM	N-{3-[(2,4-dimethylphenyl)amino]-3-oxopropyl}-2-(1H-1,2,4-triazol-3-yl)benzamide		55191	63890	59540.5	-0.0068841	0.0718787	0.0324973
Unknown	3997	M12	CB2020	ChemBridge	32803244	10 mM	N-{[5-(cyclobutylcarbonyl)-4,5,6,7-tetrahydropyrazolo[1,5-a]pyrazin-2-yl]methyl}-4-methoxypiperidine-1-carboxamide		57648	64855	61251.5	0.215622	0.151986	0.183804
Unknown	3997	M13	CB2020	ChemBridge	49645740	10 mM	1-[(5-isoxazol-5-yl-2-methyl-3-thienyl)sulfonyl]pyrrolidin-3-ol		24734	36976	30855	-2.76507	-2.16232	-2.4637
Unknown	3997	M14	CB2020	ChemBridge	96234441	10 mM	1-[(4-phenyl-1,3-thiazol-2-yl)methyl]-4-(1H-1,2,4-triazol-3-ylcarbonyl)piperazine		56351	66364	61357.5	0.0981655	0.277252	0.187709
Unknown	3997	M15	CB2020	ChemBridge	30187620	10 mM	3-{4-[(4-methoxyphenoxy)methyl]piperidin-1-yl}-N,N-dimethylpyrazin-2-amine		41037	49219	45128	-1.28867	-1.146	-1.21733
Unknown	3997	M16	CB2020	ChemBridge	73855075	10 mM	3-chloro-5-({4-[(3-methylisoxazol-5-yl)acetyl]-1,4-diazepan-1-yl}carbonyl)pyridin-2-ol		56085	65346	60715.5	0.0740765	0.192745	0.133411
Unknown	3997	M17	CB2020	ChemBridge	79272305	10 mM	N-[5-(1-methoxyethyl)-1,3,4-thiadiazol-2-yl]-2-(methylthio)nicotinamide		57434	66956	62195	0.196242	0.326395	0.261319
Unknown	3997	M18	CB2020	ChemBridge	23535224	10 mM	2-[methyl(piperidin-4-yl)amino]-N-{2-[(3-methylpyridin-4-yl)amino]ethyl}acetamide dihydrochloride		56918	63539	60228.5	0.149513	0.0427413	0.0961272
Unknown	3997	M19	CB2020	ChemBridge	45052760	10 mM	N-[1-(2,2-dimethylpropyl)-5-oxopyrrolidin-3-yl]-3,6-dimethyl-1-benzofuran-2-carboxamide		52441	62474	57457.5	-0.255924	-0.045667	-0.150796
Unknown	3997	M20	CB2020	ChemBridge	71838457	10 mM	N-[3-(1H-indazol-1-yl)propyl]thiomorpholine-4-carboxamide 1,1-dioxide		57034	64211	60622.5	0.160018	0.0985257	0.129272
Unknown	3997	M21	CB2020	ChemBridge	19287655	10 mM	N-(3-chloro-2-methylphenyl)-N'-{[4-(3-fluorophenyl)tetrahydro-2H-pyran-4-yl]methyl}malonamide		50015	62055	56035	-0.475623	-0.0804493	-0.278036
Unknown	3997	M22	CB2020	ChemBridge	99444414	10 mM	N-[(6-ethyl-2-methoxy-5-oxo-6,7-dihydro-5H-pyrrolo[3,4-b]pyridin-3-yl)methyl]chromane-6-carboxamide		53203	63346	58274.5	-0.186917	0.0267199	-0.0800988
DMSO Neg Control	3997	M23	CB2020						54468	64395	59431.5	-0.072359	0.1138	0.0207205
CPI-455 Pos Control	3997	M24	CB2020						92	292	192	-4.99665	-5.20755	-5.1021
Unknown	3997	N01	CB2020	ChemBridge	18746303	10 mM	3-[5-(4-chlorophenyl)-1H-pyrrol-2-yl]-N-[(5-cyclopropyl-1,2,4-oxadiazol-3-yl)methyl]propanamide		33057	35342	34199.5	-2.01134	-2.29796	-2.15465
Unknown	3997	N02	CB2020	ChemBridge	87215464	10 mM	N-(4-chlorobenzyl)-N'-[(5,6-dimethylpyridin-3-yl)methyl]-N-(3-hydroxypropyl)urea		41283	50034	45658.5	-1.26639	-1.07834	-1.17237
Unknown	3997	N03	CB2020	ChemBridge	77318658	10 mM	2-methyl-N-(2-methyl-2-morpholin-4-ylpropyl)-6-(tetrahydrofuran-3-yl)pyrimidin-4-amine		50829	56120	53474.5	-0.401907	-0.573129	-0.487518
Unknown	3997	N04	CB2020	ChemBridge	28489684	10 mM	N-methyl-N-[2-(4-methyl-1,3-thiazol-5-yl)ethyl]-4-(1H-tetrazol-1-ylmethyl)benzamide		49601	55945	52773	-0.513115	-0.587656	-0.550385
Unknown	3997	N05	CB2020	ChemBridge	67990075	10 mM	1-(ethylsulfonyl)-4-{2-[2-(3-methylpiperidin-1-yl)ethoxy]benzyl}piperazine formate		51966	56422	54194	-0.29894	-0.548059	-0.423499
Unknown	3997	N06	CB2020	ChemBridge	77497523	10 mM	[(azepan-1-ylacetyl)amino](3-methylphenyl)acetic acid		47627	55896	51761.5	-0.69188	-0.591723	-0.641802
Unknown	3997	N07	CB2020	ChemBridge	70552654	10 mM	N-[1-(3,5-dimethyl-1H-pyrazol-4-yl)ethyl]-N-methyl-3-(1,3-thiazol-2-yl)benzamide		53561	59584	56572.5	-0.154497	-0.285573	-0.220035
Unknown	3997	N08	CB2020	ChemBridge	26436207	10 mM	rac-(3aR,6S,7R,7aS)-N-{4-[2-(cyclopropylamino)-2-oxoethyl]phenyl}-2-methyl-1-oxo-1,2,3,6,7,7a-hexahydro-3a,6-epoxyisoindole-7-carboxamide		51391	58252	54821.5	-0.351012	-0.396146	-0.373579
Unknown	3997	N09	CB2020	ChemBridge	72290416	10 mM	2-[(3-methoxyphenyl)thio]-N-(3-methyl-1-propyl-1H-pyrazol-5-yl)acetamide		55944	61748	58846	0.0613076	-0.105934	-0.0223133
Unknown	3997	N10	CB2020	ChemBridge	33820687	10 mM	N-(3-fluorophenyl)-N-{2-[rel-(4aS,8aS)-4a-(hydroxymethyl)-1-methyloctahydro-1,7-naphthyridin-7(1H)-yl]-2-oxoethyl}methanesulfonamide		53954	59880	56917	-0.118907	-0.261001	-0.189954
Unknown	3997	N11	CB2020	ChemBridge	75691334	10 mM	N-(1-ethyl-1H-pyrazol-4-yl)-4-hydroxy-4-(5-methylpyridin-2-yl)piperidine-1-carboxamide		54454	62440	58447	-0.0736268	-0.0484894	-0.0610581
Unknown	3997	N12	CB2020	ChemBridge	49842867	10 mM	N~1~-(4-tert-butyl-1,3-thiazol-2-yl)-N~2~-methyl-N~2~-(1-methyl-2-pyrazin-2-ylethyl)glycinamide		52243	60053	56148	-0.273855	-0.24664	-0.260248
Unknown	3997	N13	CB2020	ChemBridge	63055214	10 mM	2-[4-({[[(5-isopropyl-1,2,4-oxadiazol-3-yl)methyl](methyl)amino]carbonyl}amino)phenyl]-N-methylacetamide		55267	62470	58868.5	-1.54364e-06	-0.0459991	-0.0230003
Unknown	3997	N14	CB2020	ChemBridge	50530334	10 mM	rac-(3S,4S)-1-{(2E)-3-[4-(hydroxymethyl)-2-thienyl]prop-2-enoyl}-4-piperidin-1-ylpyrrolidin-3-ol		52298	61992	57145	-0.268874	-0.0856791	-0.177277
Unknown	3997	N15	CB2020	ChemBridge	46273248	10 mM	2-{4-[(4-methoxyphenoxy)methyl]piperidin-1-yl}-6-(pyrrolidin-1-ylcarbonyl)pyrazine		52153	59014	55583.5	-0.282005	-0.33289	-0.307448
Unknown	3997	N16	CB2020	ChemBridge	63490927	10 mM	1-(4-isopropyl-4H-1,2,4-triazol-3-yl)-N-{[2-(2-methoxyphenyl)-1,3-thiazol-5-yl]methyl}-N-methylmethanamine		51573	58785	55179	-0.33453	-0.3519	-0.343215
Unknown	3997	N17	CB2020	ChemBridge	72724427	10 mM	3-{[2-(5-methylisoxazol-3-yl)pyrrolidin-1-yl]methyl}-N-pyridin-3-ylbenzamide		52977	58861	55919	-0.207384	-0.345591	-0.276488
Unknown	3997	N18	CB2020	ChemBridge	56411957	10 mM	N-[1-(3,4-dimethylphenyl)-4,5,6,7-tetrahydro-1H-indazol-4-yl]methanesulfonamide		50937	59036	54986.5	-0.392126	-0.331064	-0.361595
Unknown	3997	N19	CB2020	ChemBridge	90272302	10 mM	N-(1-isobutyl-1H-pyrazol-5-yl)-N'-[1-(1-propyl-1H-1,2,4-triazol-5-yl)ethyl]urea		57700	63663	60681.5	0.220331	0.0530349	0.136683
Unknown	3997	N20	CB2020	ChemBridge	78300324	10 mM	(2S,4S)-4-amino-1-[(1-ethyl-3-isopropyl-1H-pyrazol-5-yl)carbonyl]-N-isopropylpyrrolidine-2-carboxamide		55079	63090	59084.5	-0.0170268	0.00546868	-0.00577907
Unknown	3997	N21	CB2020	ChemBridge	35442978	10 mM	N-[2-(2-hydroxyethoxy)ethyl]-4-(6-methylpyridin-2-yl)benzamide		56379	63219	59799	0.100701	0.0161773	0.0584392
Unknown	3997	N22	CB2020	ChemBridge	69046653	10 mM	2-acetyl-7-[(5-methyl-1,3,4-thiadiazol-2-yl)methyl]octahydro-2,7-naphthyridin-4a(2H)-ol		53370	62997	58183.5	-0.171794	-0.00225148	-0.0870227
DMSO Neg Control	3997	N23	CB2020						55522	64248	59885	0.0230913	0.101597	0.0623442
CPI-455 Pos Control	3997	N24	CB2020						1282	114	698	-4.88888	-5.22233	-5.05561
Unknown	3997	O01	CB2020	ChemBridge	64831370	10 mM	N-[3-(dimethylamino)-1-phenylpropyl]-2-ethylpyrimidine-5-carboxamide		52045	60386	56215.5	-0.291786	-0.218997	-0.255392
Unknown	3997	O02	CB2020	ChemBridge	63082084	10 mM	2-(1H-imidazol-1-yl)-N-(2-methoxyethyl)-N-[(1,3,5-trimethyl-1H-pyrazol-4-yl)methyl]propanamide		48848	57056	52952	-0.581306	-0.495429	-0.538368
Unknown	3997	O03	CB2020	ChemBridge	85727269	10 mM	N-[(4-benzyl-1,4-oxazepan-2-yl)methyl]-N-[(3-methyl-1,2,4-oxadiazol-5-yl)methyl]ethanamine		45088	52627	48857.5	-0.921812	-0.863091	-0.892452
Unknown	3997	O04	CB2020	ChemBridge	80820548	10 mM	N-({1-[(5-chloro-2-furyl)methyl]piperidin-3-yl}methyl)-1-oxoindane-4-carboxamide		39879	47458	43668.5	-1.39354	-1.29218	-1.34286
Unknown	3997	O05	CB2020	ChemBridge	69539137	10 mM	3-[1-(2-methoxyethyl)-1H-imidazol-2-yl]-1-[(5-methyl-3-isoxazolyl)carbonyl]piperidine		47265	54923	51094	-0.724663	-0.672494	-0.698579
Unknown	3997	O06	CB2020	ChemBridge	63500938	10 mM	1-{2-[(4-hydroxy-1,4'-bipiperidin-1'-yl)carbonyl]phenyl}ethanone		50185	57743	53964	-0.460228	-0.438399	-0.449313
Unknown	3997	O07	CB2020	ChemBridge	86160277	10 mM	N-(2-chloro-5-fluorophenyl)-3-(6-hydroxy-2-methylpyrimidin-4-yl)piperidine-1-carboxamide		49400	56869	53134.5	-0.531317	-0.510952	-0.521135
Unknown	3997	O08	CB2020	ChemBridge	84630542	10 mM	N-[rac-(3aR,6R,7aS)-1-(1H-indol-2-ylcarbonyl)-3a-methoxyoctahydro-1H-indol-6-yl]-2-methoxyacetamide		49630	58338	53984	-0.510488	-0.389007	-0.449748
Unknown	3997	O09	CB2020	ChemBridge	98378659	10 mM	N-(3,5-dimethyl-1-propyl-1H-pyrazol-4-yl)-3-(4-methyl-1,3-thiazol-5-yl)propanamide		55543	61781	58662	0.024993	-0.103195	-0.0391008
Unknown	3997	O10	CB2020	ChemBridge	79805198	10 mM	N-{2-[3-(methylamino)-3-oxopropyl]phenyl}-3-oxo-3,4-dihydro-2H-1,4-benzoxazine-7-carboxamide		51171	59168	55169.5	-0.370935	-0.320106	-0.345521
Unknown	3997	O11	CB2020	ChemBridge	69656518	10 mM	N-{2-[(4-fluoro-2-methylphenyl)amino]-1-methyl-2-oxoethyl}-4-(3-hydroxy-3-methylbut-1-yn-1-yl)benzamide		50838	59386	55112	-0.401092	-0.30201	-0.351551
Unknown	3997	O12	CB2020	ChemBridge	90607686	10 mM	1-[3-(4,5-dimethyl-1H-pyrazol-3-yl)propanoyl]-4-[(2R)-tetrahydrofuran-2-ylcarbonyl]-1,4-diazepane		53692	59738	56715	-0.142634	-0.272789	-0.207711
Unknown	3997	O13	CB2020	ChemBridge	27990358	10 mM	2-chloro-N-[1-(5-oxo-4,5-dihydro-1H-1,2,4-triazol-3-yl)ethyl]-5-(trifluoromethyl)benzamide		53945	60449	57197	-0.119722	-0.213767	-0.166745
Unknown	3997	O14	CB2020	ChemBridge	15614005	10 mM	3-[(cyclopropylamino)sulfonyl]-N-(tetrahydro-2H-pyran-4-yl)benzamide		54644	61812	58228	-0.0564204	-0.100621	-0.0785209
Unknown	3997	O15	CB2020	ChemBridge	27234405	10 mM	(3aS*,6aR*)-5-(ethoxyacetyl)-3-[3-(4-methoxyphenyl)propyl]hexahydro-2H-pyrrolo[3,4-d][1,3]oxazol-2-one		52624	61019	56821.5	-0.239352	-0.16645	-0.202901
Unknown	3997	O16	CB2020	ChemBridge	80576791	10 mM	1-[5-(2-fluoro-4-methoxybenzyl)-4,5,6,7-tetrahydropyrazolo[1,5-a]pyrazin-2-yl]ethane-1,2-diol		54366	62126	58246	-0.0815961	-0.0745554	-0.0780757
Unknown	3997	O17	CB2020	ChemBridge	28246668	10 mM	N-[(1,3-dimethyl-1H-pyrazol-4-yl)methyl]-2-[(2-methoxyethyl)amino]-1-methyl-1H-benzimidazole-5-carboxamide		52242	61255	56748.5	-0.273946	-0.146859	-0.210402
Unknown	3997	O18	CB2020	ChemBridge	29322741	10 mM	N-(2,3-dimethylphenyl)-N'-[2-(1-methyl-1H-pyrrol-2-yl)ethyl]malonamide		48637	55656	52146.5	-0.600414	-0.611646	-0.60603
Unknown	3997	O19	CB2020	ChemBridge	87899562	10 mM	N-[1-methyl-6-(4-pyridinyl)-1H-pyrazolo[3,4-d]pyrimidin-4-yl]-N'-3-pyridinyl-1,3-propanediamine		21529	26265	23897	-3.05532	-3.05147	-3.05339	Y	Y	Y
Unknown	3997	O20	CB2020	ChemBridge	58022513	10 mM	2-amino-3-ethyl-N-[(2-propyl-1,3-thiazol-4-yl)methyl]-3H-imidazo[4,5-b]pyridine-6-carboxamide		52739	63109	57924	-0.228937	0.00704592	-0.110946
Unknown	3997	O21	CB2020	ChemBridge	77243744	10 mM	N-(5-chloro-2-methylphenyl)-N'-[1-(1-propyl-1H-1,2,4-triazol-5-yl)ethyl]malonamide		40781	53346	47063.5	-1.31185	-0.803405	-1.05763
Unknown	3997	O22	CB2020	ChemBridge	90047097	10 mM	N-ethyl-N-[rac-(3S,4R)-4-hydroxytetrahydrofuran-3-yl]-N'-(4-isopropoxy-3-methoxybenzyl)urea		53887	63581	58734	-0.124974	0.0462278	-0.0393733
DMSO Neg Control	3997	O23	CB2020						51493	63770	57631.5	-0.341775	0.0619172	-0.139929
CPI-455 Pos Control	3997	O24	CB2020						134	124	129	-4.99285	-5.2215	-5.10717
Unknown	3997	P01	CB2020	ChemBridge	70874469	10 mM	1-(cyclopentylcarbonyl)-N-[cis-4-(4-pyridinylmethyl)tetrahydro-3-furanyl]-4-piperidinecarboxamide		49564	60742	55153	-0.516465	-0.189445	-0.352955
Unknown	3997	P02	CB2020	ChemBridge	48788720	10 mM	7-{[1-(2-ethoxyethyl)-3-methyl-1H-pyrazol-5-yl]carbonyl}-2-oxa-7-azaspiro[4.5]decane		44097	52639	48368	-1.01156	-0.862095	-0.936826
Unknown	3997	P03	CB2020	ChemBridge	68096136	10 mM	5-{1-[(4-chloro-3-methyl-1H-pyrazol-1-yl)acetyl]pyrrolidin-2-yl}-3-methyl-1H-1,2,4-triazole		47423	54379	50901	-0.710354	-0.717653	-0.714004
Unknown	3997	P04	CB2020	ChemBridge	54261305	10 mM	5-methoxy-N,1-dimethyl-N-{[1-(2-methylphenyl)-1H-pyrazol-4-yl]methyl}-1H-indole-2-carboxamide		42903	50529	46716	-1.11969	-1.03725	-1.07847
Unknown	3997	P05	CB2020	ChemBridge	21435068	10 mM	N-butyl-N-methyl-2-[1-(2-naphthylmethyl)-3-oxo-2-piperazinyl]acetamide		38936	44750	41843	-1.47894	-1.51698	-1.49796
Unknown	3997	P06	CB2020	ChemBridge	67500866	10 mM	1-acetyl-4-[2-(3-phenyl-1,2,4-oxadiazol-5-yl)benzoyl]piperazine		45491	52575	49033	-0.885316	-0.867408	-0.876362
Unknown	3997	P07	CB2020	ChemBridge	94285708	10 mM	rel-(3aR,7aS)-5-methyl-2-{[2-(2-pyrimidinyl)-1,3-thiazol-4-yl]carbonyl}octahydro-4H-pyrrolo[3,4-c]pyridin-4-one		51835	59064	55449.5	-0.310804	-0.32874	-0.319772
Unknown	3997	P08	CB2020	ChemBridge	94177264	10 mM	4,5,6-trimethyl-2-oxo-N-{[5-(tetrahydrofuran-2-yl)-1,2,4-oxadiazol-3-yl]methyl}-1,2-dihydropyridine-3-carboxamide		46343	52865	49604	-0.808159	-0.843334	-0.825747
Unknown	3997	P09	CB2020	ChemBridge	86929400	10 mM	N-[2-(5-chloro-1H-benzimidazol-2-yl)ethyl]-1,4-dioxane-2-carboxamide		47778	53360	50569	-0.678205	-0.802243	-0.740224
Unknown	3997	P10	CB2020	ChemBridge	51671085	10 mM	N-(2,5-dimethylbenzyl)-4-(1H-pyrrol-2-ylcarbonyl)piperazine-1-carboxamide		43480	50249	46864.5	-1.06743	-1.06049	-1.06396
Unknown	3997	P11	CB2020	ChemBridge	84001901	10 mM	N-{trans-3-[4-cyclopropyl-5-(hydroxymethyl)-4H-1,2,4-triazol-3-yl]cyclobutyl}-3-fluoro-4-methylbenzamide		56171	58204	57187.5	0.0818647	-0.40013	-0.159133
Unknown	3997	P12	CB2020	ChemBridge	53318660	10 mM	3-{[4-(2-ethylbenzoyl)-1,4-diazepan-1-yl]carbonyl}piperidin-2-one		53552	58106	55829	-0.155312	-0.408266	-0.281789
Unknown	3997	P13	CB2020	ChemBridge	70724499	10 mM	2-(2-methoxyphenyl)-N-{(3R*,4S*)-4-[(3-methylisoxazol-5-yl)methyl]tetrahydrofuran-3-yl}acetamide		54508	59837	57172.5	-0.0687366	-0.264571	-0.166654
Unknown	3997	P14	CB2020	ChemBridge	87626910	10 mM	3-(2-methyl-1H-imidazol-1-yl)-N-[cis-octahydro-2H,2'H-3,4'-bipyran-4-yl]propanamide		53665	56800	55232.5	-0.145079	-0.51668	-0.330879
Unknown	3997	P15	CB2020	ChemBridge	11005863	10 mM	1-(2,5-dimethyl-3-furoyl)-4-[(4-methoxyphenoxy)methyl]piperidine		36634	38237	37435.5	-1.68741	-2.05764	-1.87252
Unknown	3997	P16	CB2020	ChemBridge	94855528	10 mM	N,N-dimethyl-1-{4-[(4-propylpyrimidin-5-yl)carbonyl]-1,4-oxazepan-6-yl}methanamine		54477	59853	57165	-0.071544	-0.263243	-0.167393
Unknown	3997	P17	CB2020	ChemBridge	93916529	10 mM	3-{[[2-(dimethylamino)-1-methyl-2-oxoethyl](methyl)amino]methyl}-N-(2,6-dimethylphenyl)benzamide		56151	62978	59564.5	0.0800535	-0.00382872	0.0381124
Unknown	3997	P18	CB2020	ChemBridge	48574179	10 mM	N-[2-ethyl-5-(4H-1,2,4-triazol-4-yl)phenyl]-N'-{2-[(3-methyl-1H-1,2,4-triazol-5-yl)thio]ethyl}urea		54678	60378	57528	-0.0533414	-0.219661	-0.136501
Unknown	3997	P19	CB2020	ChemBridge	96508285	10 mM	2-{4-[4-cyclopropyl-5-(1H-imidazol-1-ylmethyl)-4H-1,2,4-triazol-3-yl]piperidin-1-yl}-5-fluoropyridine		54131	59055	56593	-0.102878	-0.329487	-0.216182
Unknown	3997	P20	CB2020	ChemBridge	16556320	10 mM	2-[(2,3-difluorophenoxy)methyl]-N-methyl-N-(1H-pyrazol-3-ylmethyl)-1,3-oxazole-4-carboxamide		52638	62066	57352	-0.238084	-0.0795361	-0.15881
Unknown	3997	P21	CB2020	ChemBridge	22390711	10 mM	2-cyclopropyl-4-methyl-N-({2-[(methylthio)methyl]-1,3-thiazol-4-yl}methyl)pyrimidine-5-carboxamide		54391	64304	59347.5	-0.0793321	0.106246	0.0134569
Unknown	3997	P22	CB2020	ChemBridge	11985942	10 mM	N-[3-(1H-indazol-1-yl)propyl]-2-[(4-methylpyrimidin-2-yl)thio]acetamide		49701	61518	55609.5	-0.504059	-0.125027	-0.314543
DMSO Neg Control	3997	P23	CB2020						54775	65750	60262.5	-0.0445571	0.226282	0.0908624
CPI-455 Pos Control	3997	P24	CB2020						163	273	218	-4.99022	-5.20913	-5.09967
Unknown	3998	A01	CB2020	ChemBridge	24876753	10 mM	1-[(5-ethyl-2-furyl)methyl]-4-[3-(4H-1,2,4-triazol-4-yl)propanoyl]-1,4-diazepane		67763	70359	69061	0.131594	0.241669	0.186631
Unknown	3998	A02	CB2020	ChemBridge	28075277	10 mM	N'-[2-(5-cyclobutyl-1,2,4-oxadiazol-3-yl)ethyl]-N-methyl-N-{[3-(2-thienyl)-1H-pyrazol-5-yl]methyl}urea		68491	72069	70280	0.187688	0.374023	0.280855
Unknown	3998	A03	CB2020	ChemBridge	20127669	10 mM	1-({[1-(2-fluorobenzyl)piperidin-3-yl]amino}sulfonyl)piperidine-4-carboxylic acid		75361	78979	77170	0.717034	0.908859	0.812946
Unknown	3998	A04	CB2020	ChemBridge	81271311	10 mM	2-[3-(4-pyridinyl)propanoyl]-8-oxa-2-azaspiro[4.5]decane-4-carboxylic acid		80068	83800	81934	1.07972	1.28201	1.18086
Unknown	3998	A05	CB2020	ChemBridge	23735686	10 mM	N-(4-methoxyphenyl)-4-(pyrazin-2-ylcarbonyl)-1,4-diazepane-1-carboxamide		81797	82290	82043.5	1.21294	1.16513	1.18903
Unknown	3998	A06	CB2020	ChemBridge	38401777	10 mM	3'-methyl-1-[3-(4,5,6,7-tetrahydro-1H-indazol-3-yl)propanoyl]-8'H-spiro[pyrrolidine-3,6'-[1,2,4]triazolo[3,4-c][1,4]oxazine]		83991	84235	84113	1.38199	1.31567	1.34883
Unknown	3998	A07	CB2020	ChemBridge	41333645	10 mM	N'-(2,3-dihydro-1H-inden-4-yl)-N-[3-(1H-imidazol-1-yl)propyl]-N-(pyridin-4-ylmethyl)urea		70738	70397	70567.5	0.360823	0.24461	0.302717
Unknown	3998	A08	CB2020	ChemBridge	86604338	10 mM	3-(2,5-dimethoxyphenyl)-N-(1-methyl-1H-1,2,3-triazol-4-yl)pyrrolidine-1-carboxamide		83544	85212	84378	1.34755	1.39129	1.36942
Unknown	3998	A09	CB2020	ChemBridge	25793564	10 mM	N'-[(1-ethyl-5-oxopyrrolidin-3-yl)methyl]-N-[(8-methoxyquinolin-5-yl)methyl]-N-methylurea		79200	81967	80583.5	1.01284	1.14013	1.07648
Unknown	3998	A10	CB2020	ChemBridge	86717526	10 mM	5-({4-[(1-methyl-1H-imidazol-2-yl)methyl]-1-piperazinyl}carbonyl)-2-(3-pyridinyl)pyrimidine		84853	88357	86605	1.44841	1.63472	1.54156
Unknown	3998	A11	CB2020	ChemBridge	42770842	10 mM	2-{3-[1-(1-benzofuran-2-ylmethyl)piperidin-3-yl]-1H-pyrazol-1-yl}ethanol		79903	75282	77592.5	1.067	0.62271	0.844856
Unknown	3998	A12	CB2020	ChemBridge	49623635	10 mM	3-methyl-N-[trans-3-(6-oxo-1,6-dihydropyrimidin-4-yl)cyclobutyl]-5-(phenoxymethyl)-2-furamide		84766	87080	85923	1.44171	1.53588	1.48879
Unknown	3998	A13	CB2020	ChemBridge	98899521	10 mM	1-{[5-(1-ethylpiperidin-3-yl)-4-methyl-4H-1,2,4-triazol-3-yl]methyl}piperidin-4-ol		81827	80521	81174	1.21525	1.02821	1.12173
Unknown	3998	A14	CB2020	ChemBridge	56940960	10 mM	N-[1-(cyclopropylcarbonyl)piperidin-4-yl]-6-(1H-pyrazol-1-yl)pyrimidin-4-amine		84531	86138	85334.5	1.4236	1.46297	1.44328
Unknown	3998	A15	CB2020	ChemBridge	74006249	10 mM	N-methyl-3-[4-methyl-6-(methylamino)pyrimidin-2-yl]-N-[(5-methyl-1,3,4-oxadiazol-2-yl)methyl]benzamide		83420	84845	84132.5	1.33799	1.36289	1.35044
Unknown	3998	A16	CB2020	ChemBridge	55466716	10 mM	N-[2-(2-fluorophenoxy)ethyl]-3-[(methylsulfonyl)amino]propanamide		86476	85171	85823.5	1.57346	1.38812	1.48079
Unknown	3998	A17	CB2020	ChemBridge	99379843	10 mM	N-[(4-phenyltetrahydro-2H-pyran-4-yl)methyl]-3-pyrazin-2-ylpropanamide		81079	81924	81501.5	1.15762	1.1368	1.14721
Unknown	3998	A18	CB2020	ChemBridge	42226940	10 mM	3,4-difluoro-N-[trans-3-(1,3-thiazol-4-ylmethoxy)tetrahydro-2H-pyran-4-yl]benzamide		82507	82418	82462.5	1.26765	1.17504	1.22134
Unknown	3998	A19	CB2020	ChemBridge	53773964	10 mM	2-amino-N-{2-[5-(trifluoromethyl)-1,2,4-oxadiazol-3-yl]ethyl}-1,3-thiazole-5-carboxamide		78611	77395	78003	0.967452	0.786257	0.876854
Unknown	3998	A20	CB2020	ChemBridge	24178302	10 mM	2-chloro-5-[({[1-(methoxymethyl)cyclopentyl]amino}carbonyl)amino]-N,N-dimethylbenzamide		81404	81273	81338.5	1.18266	1.08641	1.13454
Unknown	3998	A21	CB2020	ChemBridge	63469137	10 mM	N-[(1-cyclopropyl-1H-imidazol-5-yl)methyl]-4-(3,5-dimethyl-1H-pyrazol-1-yl)butanamide		75464	73131	74297.5	0.72497	0.456222	0.590596
Unknown	3998	A22	CB2020	ChemBridge	67139063	10 mM	4-morpholin-4-yl-N-(3-pyridin-2-ylpropyl)pentanamide		77012	77701	77356.5	0.844246	0.809941	0.827094
DMSO Neg Control	3998	A23	CB2020						75445	76897	76171	0.723506	0.747711	0.735609
CPI-455 Pos Control	3998	A24	CB2020						225	164	194.5	-5.07233	-5.19144	-5.13189
Unknown	3998	B01	CB2020	ChemBridge	95353467	10 mM	2-(4-chloro-2-methylphenoxy)-N-[2-(2-ethyl-1H-imidazol-1-yl)ethyl]propanamide		71675	73730	72702.5	0.433021	0.502585	0.467803
Unknown	3998	B02	CB2020	ChemBridge	45404383	10 mM	N-[(2-methylpyridin-4-yl)methyl]-3-(morpholin-4-ylcarbonyl)piperidine-1-carboxamide		64960	68427	66693.5	-0.084382	0.0921314	0.00387468
Unknown	3998	B03	CB2020	ChemBridge	48440641	10 mM	3-chloro-N-[cis-octahydro-2H,2'H-3,4'-bipyran-4-yl]isonicotinamide		71218	73203	72210.5	0.397808	0.461795	0.429802
Unknown	3998	B04	CB2020	ChemBridge	61401380	10 mM	4-{[4-(2,3-dihydro-1-benzofuran-5-ylcarbonyl)-1,4-diazepan-1-yl]methyl}-1H-pyrazole-3-carboxylic acid		76290	77233	76761.5	0.788615	0.773718	0.781166
Unknown	3998	B05	CB2020	ChemBridge	41536292	10 mM	2-(2-fluoro-6-methoxybenzyl)-8-oxa-2-azaspiro[4.5]decane-4-carboxylic acid		73139	75027	74083	0.545825	0.602973	0.574399
Unknown	3998	B06	CB2020	ChemBridge	20039651	10 mM	2-{3-methoxy-4-[(3-methyl-2-buten-1-yl)oxy]benzyl}-8-oxa-2-azaspiro[4.5]decane-4-carboxylic acid		72771	73098	72934.5	0.51747	0.453668	0.485569
Unknown	3998	B07	CB2020	ChemBridge	93556363	10 mM	3-methyl-N-(1-pyrazin-2-ylpiperidin-4-yl)-1H-indole-2-carboxamide		67361	69314	68337.5	0.100619	0.160785	0.130702
Unknown	3998	B08	CB2020	ChemBridge	80533270	10 mM	3-{[[(5-isobutyl-1,2,4-oxadiazol-3-yl)methyl](methyl)amino]methyl}-4-methoxybenzoic acid		74863	75076	74969.5	0.678662	0.606766	0.642714
Unknown	3998	B09	CB2020	ChemBridge	28719653	10 mM	N-(1-imidazo[2,1-b][1,3,4]thiadiazol-6-ylethyl)-4,5,6,7-tetrahydro-2-benzothiophene-1-carboxamide		71827	73133	72480	0.444733	0.456377	0.450555
Unknown	3998	B10	CB2020	ChemBridge	44875678	10 mM	2-amino-3-ethyl-N-[2-(1H-pyrazol-1-ylmethyl)benzyl]-3H-imidazo[4,5-b]pyridine-6-carboxamide		71557	74862	73209.5	0.423929	0.590202	0.507065
Unknown	3998	B11	CB2020	ChemBridge	56809088	10 mM	4-(6-cyclopentyl-1-methyl-1H-pyrazolo[3,4-d]pyrimidin-4-yl)-1-phenylpiperazin-2-one		68519	70947	69733	0.189845	0.28718	0.238513
Unknown	3998	B12	CB2020	ChemBridge	89775459	10 mM	1-[4-(1H-imidazol-1-yl)butanoyl]-4-(2-methoxyphenoxy)piperidine		72572	73870	73221	0.502136	0.513421	0.507779
Unknown	3998	B13	CB2020	ChemBridge	63750938	10 mM	2-[(3-{5-[(dimethylamino)methyl]-4-methyl-4H-1,2,4-triazol-3-yl}piperidin-1-yl)methyl]benzoic acid		74633	77331	75982	0.66094	0.781303	0.721122
Unknown	3998	B14	CB2020	ChemBridge	33617952	10 mM	4-hydroxy-N-[(4-methyl-2-propyl-1,3-thiazol-5-yl)methyl]-2-pyridin-2-ylpyrimidine-5-carboxamide		15674	31957	23815.5	-3.88196	-2.73066	-3.30631	Y
Unknown	3998	B15	CB2020	ChemBridge	26352677	10 mM	3-(5-methyl-2-furyl)-N-[2-(4,5,6,7-tetrahydro-1,3-benzothiazol-2-yl)ethyl]-1H-pyrazole-5-carboxamide		61234	69700	65467	-0.371477	0.190662	-0.0904076
Unknown	3998	B16	CB2020	ChemBridge	77241023	10 mM	2-[(5-fluoro-1H-benzimidazol-2-yl)methoxy]-N-[(5-methyl-1H-benzimidazol-2-yl)methyl]acetamide		61589	63709	62649	-0.344124	-0.273043	-0.308583
Unknown	3998	B17	CB2020	ChemBridge	64935032	10 mM	2-[({methyl[(5-methylisoxazol-3-yl)methyl]amino}carbonyl)amino]-4-(methylthio)butanoic acid		71359	71837	71598	0.408672	0.356066	0.382369
Unknown	3998	B18	CB2020	ChemBridge	40868762	10 mM	4-(3-{[3-(3,5-dimethyl-1H-pyrazol-1-yl)azetidin-1-yl]carbonyl}phenyl)-3,5-dimethylisoxazole		72340	72190	72265	0.48426	0.383388	0.433824
Unknown	3998	B19	CB2020	ChemBridge	15185919	10 mM	N-(2-hydroxyethyl)-N-[(5-methyl-1H-imidazol-4-yl)methyl]-3-(4-methylphenyl)propanamide		74579	73468	74023.5	0.656779	0.482306	0.569543
Unknown	3998	B20	CB2020	ChemBridge	44602354	10 mM	N-(2-furylmethyl)-N-isobutyl-N'-[2-methyl-1-(1-methyl-1H-imidazol-2-yl)propyl]urea		66647	67014	66830.5	0.0456044	-0.0172352	0.0141846
Unknown	3998	B21	CB2020	ChemBridge	50823164	10 mM	[3-(2-methoxyethyl)-5-(5-methyl-2-phenyl-3-furyl)-1H-1,2,4-triazol-1-yl]acetic acid		71704	72572	72138	0.435255	0.412955	0.424105
Unknown	3998	B22	CB2020	ChemBridge	92461433	10 mM	N-ethyl-N-[(5-ethyl-1,3,4-oxadiazol-2-yl)methyl]-2-(4-propionylphenoxy)acetamide		70520	70192	70356	0.344026	0.228743	0.286384
DMSO Neg Control	3998	B23	CB2020						70240	69213	69726.5	0.322451	0.152968	0.23771
CPI-455 Pos Control	3998	B24	CB2020						189	141	165	-5.0751	-5.19322	-5.13416
Unknown	3998	C01	CB2020	ChemBridge	12116652	10 mM	N-[3-(1,3-benzoxazol-2-yl)propyl]-3-(1-methyl-1H-pyrazol-5-yl)propanamide		78460	80783	79621.5	0.955817	1.04849	1.00215
Unknown	3998	C02	CB2020	ChemBridge	25739901	10 mM	N-[2-(ethylsulfonyl)ethyl]-3-(6-isopropylpyridazin-3-yl)benzamide		72803	74534	73668.5	0.519935	0.564815	0.542375
Unknown	3998	C03	CB2020	ChemBridge	29340352	10 mM	N-[cyclopropyl(1-ethyl-1H-1,2,4-triazol-5-yl)methyl]-7-isopropyl[1,2,4]triazolo[1,5-a]pyrimidine-5-carboxamide		75692	76916	76304	0.742538	0.749182	0.74586
Unknown	3998	C04	CB2020	ChemBridge	90927835	10 mM	4-(pyrazin-2-ylcarbonyl)-N-(2-thienylmethyl)-1,4-diazepane-1-carboxamide		73858	75122	74490	0.601225	0.610326	0.605775
Unknown	3998	C05	CB2020	ChemBridge	79849100	10 mM	1-(3-chlorobenzoyl)-6',7'-dihydrospiro[piperidine-4,4'-thieno[3,2-c]pyran]-2'-carboxylic acid		73060	75059	74059.5	0.539738	0.60545	0.572594
Unknown	3998	C06	CB2020	ChemBridge	82738190	10 mM	rel-(3aR,6aR)-5-(3-cyclopenten-1-ylcarbonyl)-N-[(4-ethyl-1,3-thiazol-2-yl)methyl]tetrahydro-1H-furo[3,4-c]pyrrole-3a(3H)-carboxamide		77910	79201	78555.5	0.913439	0.926042	0.91974
Unknown	3998	C07	CB2020	ChemBridge	18417386	10 mM	N-[(trans-3-hydroxycyclobutyl)(5-methoxypyridin-3-yl)methyl]-5-methyl-3-phenylisoxazole-4-carboxamide		76527	78699	77613	0.806876	0.887187	0.847031
Unknown	3998	C08	CB2020	ChemBridge	24146091	10 mM	N-{3-[({5-[2-(dimethylamino)ethyl]-1,3,4-thiadiazol-2-yl}amino)carbonyl]-2-methylphenyl}-2-furamide		81138	82521	81829.5	1.16216	1.18301	1.17259
Unknown	3998	C09	CB2020	ChemBridge	49964574	10 mM	N-[1-methyl-3-(1H-pyrazol-1-yl)propyl]-4-[(2E)-3-phenylprop-2-en-1-yl]piperazine-1-carboxamide		71783	75482	73632.5	0.441342	0.63819	0.539766
Unknown	3998	C10	CB2020	ChemBridge	94447414	10 mM	N-[(5-isopropylisoxazol-3-yl)methyl]-N-methyl-N'-{1-[4-(1H-1,2,4-triazol-1-yl)phenyl]ethyl}urea		74377	76460	75418.5	0.641215	0.713888	0.677551
Unknown	3998	C11	CB2020	ChemBridge	37726092	10 mM	N-(2,4-dimethyl-3-oxo-3,4-dihydro-2H-1,4-benzoxazin-7-yl)-N'-{[1-(1H-pyrazol-1-ylmethyl)cyclopropyl]methyl}urea		68238	70873	69555.5	0.168194	0.281452	0.224823
Unknown	3998	C12	CB2020	ChemBridge	83337202	10 mM	4-(2,4-difluorophenyl)-N-[3-(4-methyl-1H-pyrazol-1-yl)propyl]piperazine-1-carboxamide		75938	77936	76937	0.761493	0.82813	0.794811
Unknown	3998	C13	CB2020	ChemBridge	25044135	10 mM	N-(2-methoxy-1-pyridin-2-ylethyl)-2-(3,4,5-trifluorophenyl)acetamide		76353	78858	77605.5	0.793469	0.899493	0.846481
Unknown	3998	C14	CB2020	ChemBridge	85973642	10 mM	2-oxo-6-phenyl-N-[2-(pyridin-2-ylthio)ethyl]-1,2-dihydropyridine-3-carboxamide		78407	80900	79653.5	0.951733	1.05754	1.00464
Unknown	3998	C15	CB2020	ChemBridge	29820144	10 mM	trans-N-(1-ethylpropyl)-4-methyl-3-(2-methylphenyl)-5-oxomorpholine-2-carboxamide		76857	78980	77918.5	0.832303	0.908936	0.87062
Unknown	3998	C16	CB2020	ChemBridge	59887938	10 mM	N-(5-chloro-2-methoxybenzyl)-N-methyl-N'-{2-[(5-methyl-1,3,4-thiadiazol-2-yl)thio]ethyl}urea		74510	75619	75064.5	0.651463	0.648794	0.650128
Unknown	3998	C17	CB2020	ChemBridge	21914821	10 mM	N-{[1-(ethylsulfonyl)piperidin-4-yl]methyl}-2,6-dimethylisonicotinamide		75899	76348	76123.5	0.758488	0.705219	0.731853
Unknown	3998	C18	CB2020	ChemBridge	56843961	10 mM	N-cyclopropyl-3-[5-(3-phenylbutyl)-4,5,6,7-tetrahydropyrazolo[1,5-a]pyrazin-2-yl]propanamide		70753	72561	71657	0.361979	0.412104	0.387042
Unknown	3998	C19	CB2020	ChemBridge	82512728	10 mM	N~2~-(1,1-dioxidotetrahydro-3-thienyl)-N~2~-methyl-N~1~-[2-(4-methyl-6,7-dihydro-5H-cyclopenta[d]pyrimidin-2-yl)ethyl]glycinamide		73602	74516	74059	0.5815	0.563421	0.572461
Unknown	3998	C20	CB2020	ChemBridge	42748058	10 mM	N-(2-chlorobenzyl)-N-(2-hydroxyethyl)-N'-[1-(4-methoxyphenyl)-1-methylethyl]urea		67540	69184	68362	0.114412	0.150723	0.132567
Unknown	3998	C21	CB2020	ChemBridge	80536278	10 mM	2,2-dimethyl-1-(2-thienyl)-N-(3-[1,2,4]triazolo[4,3-a]pyridin-3-ylpropyl)cyclopropanecarboxamide		72382	74276	73329	0.487496	0.544845	0.516171
Unknown	3998	C22	CB2020	ChemBridge	51083267	10 mM	2-(3-phenyl-5,6,8,9-tetrahydro-7H-[1,2,4]triazolo[4,3-d][1,4]diazepin-7-yl)-N-1,3,4-thiadiazol-2-ylpropanamide		71536	73137	72336.5	0.422311	0.456687	0.439499
DMSO Neg Control	3998	C23	CB2020						71210	72262	71736	0.397192	0.388961	0.393076
CPI-455 Pos Control	3998	C24	CB2020						104	129	116.5	-5.08165	-5.19415	-5.1379
Unknown	3998	D01	CB2020	ChemBridge	26433922	10 mM	N'-{1-[3-(4-methoxyphenyl)-1,2,4-oxadiazol-5-yl]ethyl}-N-methyl-N-(2-pyrrolidin-1-ylethyl)urea		65570	68795	67182.5	-0.0373804	0.120615	0.0416171
Unknown	3998	D02	CB2020	ChemBridge	91629465	10 mM	N-(2-chlorobenzyl)-N'-[2-(5-cyclobutyl-1,2,4-oxadiazol-3-yl)ethyl]-N-methylurea		67832	68856	68344	0.136911	0.125336	0.131123
Unknown	3998	D03	CB2020	ChemBridge	64923544	10 mM	(1R*,5S*,6r)-3-{[(5-fluoro-1H-benzimidazol-2-yl)methoxy]acetyl}-3-azabicyclo[3.1.0]hexane-6-carboxylic acid		72132	72565	72348.5	0.468233	0.412414	0.440324
Unknown	3998	D04	CB2020	ChemBridge	67999405	10 mM	1-[(1-ethyl-1H-pyrazol-4-yl)carbonyl]-4-[(2-methoxypyrimidin-5-yl)methyl]-1,4-diazepane		70870	72265	71567.5	0.370994	0.389194	0.380094
Unknown	3998	D05	CB2020	ChemBridge	32677903	10 mM	2-[3-(3-chlorophenyl)propanoyl]-8-oxa-2-azaspiro[4.5]decane-4-carboxylic acid		75501	77154	76327.5	0.727821	0.767603	0.747712
Unknown	3998	D06	CB2020	ChemBridge	34972223	10 mM	3'-(1-piperidinylmethyl)-1-(1H-pyrazol-3-ylacetyl)-8'H-spiro[pyrrolidine-3,6'-[1,2,4]triazolo[3,4-c][1,4]oxazine]		72496	74915	73705.5	0.49628	0.594304	0.545292
Unknown	3998	D07	CB2020	ChemBridge	55855500	10 mM	2-(2-oxo-1,3-benzoxazol-3(2H)-yl)-N-[(3-phenyl-1H-pyrazol-4-yl)methyl]acetamide		74197	76109	75153	0.627345	0.68672	0.657033
Unknown	3998	D08	CB2020	ChemBridge	16883028	10 mM	N~4~-methyl-6-morpholin-4-yl-N~4~-(3-thienylmethyl)pyrimidine-2,4-diamine		54477	57128	55802.5	-0.892116	-0.782414	-0.837265
Unknown	3998	D09	CB2020	ChemBridge	20470193	10 mM	cis-8-[(1-ethyl-3,5-dimethyl-1H-pyrazol-4-yl)carbonyl]-5a,6,7,8,9,9a-hexahydro-4H-pyrido[4,3-b][1,2,3]triazolo[1,5-d][1,4]oxazine		78244	79957	79100.5	0.939174	0.984556	0.961865
Unknown	3998	D10	CB2020	ChemBridge	79334309	10 mM	N~1~-[2-(acetylamino)phenyl]-N~2~-cyclopropyl-N~2~-(pyridin-2-ylmethyl)glycinamide		77855	80879	79367	0.909201	1.05592	0.98256
Unknown	3998	D11	CB2020	ChemBridge	14577360	10 mM	6-[4-methyl-2-(1H-pyrazol-1-yl)phenyl]pyrazolo[1,5-a]pyrimidine-3-carbonitrile		74308	76418	75363	0.635898	0.710637	0.673267
Unknown	3998	D12	CB2020	ChemBridge	32464980	10 mM	7-(1,2-benzisoxazol-3-ylacetyl)-N,N,2-trimethyl-5,6,7,8-tetrahydropyrido[3,4-d]pyrimidin-4-amine		74447	75754	75100.5	0.646608	0.659243	0.652926
Unknown	3998	D13	CB2020	ChemBridge	18969763	10 mM	1-[(3'-fluorobiphenyl-3-yl)carbonyl]-4-(4H-1,2,4-triazol-4-yl)piperidine		74253	75629	74941	0.63166	0.649568	0.640614
Unknown	3998	D14	CB2020	ChemBridge	52454215	10 mM	N-[2-methyl-5-(methylsulfonyl)phenyl]-N'-(1-methyl-2-pyrazin-2-ylethyl)urea		75415	77853	76634	0.721194	0.821706	0.77145
Unknown	3998	D15	CB2020	ChemBridge	42498793	10 mM	[trans-3-phenyl-4-(2-propoxybenzoyl)morpholin-2-yl]methanol		76048	78468	77258	0.769968	0.869307	0.819638
Unknown	3998	D16	CB2020	ChemBridge	89510352	10 mM	N-methyl-N-(2-pyridin-2-ylethyl)-N'-[2-(1H-1,2,4-triazol-5-ylthio)ethyl]urea		71606	74348	72977	0.427704	0.550418	0.489061
Unknown	3998	D17	CB2020	ChemBridge	95476404	10 mM	2-[(3S)-3-hydroxy-1-pyrrolidinyl]-1-methyl-N-[3-(1-methyl-1H-pyrazol-4-yl)propyl]-1H-benzimidazole-5-carboxamide		78157	79053	78605	0.93247	0.914586	0.923528
Unknown	3998	D18	CB2020	ChemBridge	54827729	10 mM	1'-(3,3-dimethylbutanoyl)-N-(2-phenylethyl)-1,4'-bipiperidine-3-carboxamide		72778	74317	73547.5	0.518009	0.548019	0.533014
Unknown	3998	D19	CB2020	ChemBridge	72612863	10 mM	N'-[2-(4-isopropyl-4H-1,2,4-triazol-3-yl)ethyl]-N-methyl-N-[1-(5-phenyl-1H-pyrazol-3-yl)ethyl]urea		71143	71717	71430	0.392029	0.346778	0.369404
Unknown	3998	D20	CB2020	ChemBridge	72088690	10 mM	2-[4-(dimethylamino)phenyl]-N-[1-(trans-3-hydroxycyclobutyl)-2-phenylethyl]acetamide		68432	69612	69022	0.183142	0.183851	0.183496
Unknown	3998	D21	CB2020	ChemBridge	77169249	10 mM	N-[2-(4-methyl-6-oxo-1,6-dihydropyrimidin-2-yl)ethyl]-4-pyrrolidin-1-ylpentanamide formate		73782	75139	74460.5	0.595369	0.611642	0.603505
Unknown	3998	D22	CB2020	ChemBridge	73627217	10 mM	N-[(3-isobutyl-1,2,4-oxadiazol-5-yl)methyl]-N-methyl-N'-[3-(1H-tetrazol-5-yl)benzyl]urea		64150	64908	64529	-0.146794	-0.18024	-0.163517
DMSO Neg Control	3998	D23	CB2020						72876	74819	73847.5	0.52556	0.586874	0.556217
CPI-455 Pos Control	3998	D24	CB2020						89	105	97	-5.08281	-5.19601	-5.13941
Unknown	3998	E01	CB2020	ChemBridge	39106198	10 mM	N-(1-sec-butyl-3-methyl-1H-pyrazol-5-yl)-5-fluoro-2-methoxybenzamide		82333	85593	83963	1.25424	1.42078	1.33751
Unknown	3998	E02	CB2020	ChemBridge	31125588	10 mM	N-(3,5-dimethyl-1-propyl-1H-pyrazol-4-yl)-4-(1H-imidazol-1-yl)benzamide		75169	77049	76109	0.70224	0.759476	0.730858
Unknown	3998	E03	CB2020	ChemBridge	32778691	10 mM	N'-[rac-(3S,4S)-4-methoxy-1,1-dioxidotetrahydro-3-thienyl]-N-methyl-N-(4,5,6,7-tetrahydro-1,3-benzothiazol-2-ylmethyl)urea		70102	70110	70106	0.311818	0.222396	0.267107
Unknown	3998	E04	CB2020	ChemBridge	85310542	10 mM	1-[(3-ethylisoxazol-5-yl)methyl]-4-[(2-methyl-1,3-thiazol-4-yl)acetyl]-1,4-diazepane		74605	75957	75281	0.658783	0.674955	0.666869
Unknown	3998	E05	CB2020	ChemBridge	37334638	10 mM	N-[2-(2-methoxyphenyl)ethyl]-2-(1-methyl-9-oxa-1,4-diazaspiro[5.5]undec-4-yl)acetamide formate		70656	74676	72666	0.354505	0.575805	0.465155
Unknown	3998	E06	CB2020	ChemBridge	34640353	10 mM	3-oxo-3-{3'-[(3,4,5-trimethyl-1H-pyrazol-1-yl)methyl]-1H,8'H-spiro[pyrrolidine-3,6'-[1,2,4]triazolo[3,4-c][1,4]oxazin]-1-yl}-1-propanol		77341	78002	77671.5	0.869596	0.833239	0.851417
Unknown	3998	E07	CB2020	ChemBridge	62487967	10 mM	rac-(1R,3S)-3-{[4-(5-methylpyrimidin-4-yl)piperidin-1-yl]carbonyl}cyclopentanecarboxylic acid		74231	75235	74733	0.629965	0.619072	0.624519
Unknown	3998	E08	CB2020	ChemBridge	77927491	10 mM	4-oxo-4-[3-oxo-2-(2-pyridin-3-ylethyl)-2,9-diazaspiro[5.5]undec-9-yl]butanamide		76107	79795	77951	0.774514	0.972017	0.873266
Unknown	3998	E09	CB2020	ChemBridge	94340759	10 mM	N'-[3-(2-methoxyphenyl)propyl]-N-methyl-N-[(1-methyl-5-oxopyrrolidin-3-yl)methyl]urea		74851	75120	74985.5	0.677737	0.610171	0.643954
Unknown	3998	E10	CB2020	ChemBridge	90512907	10 mM	1-(2-methoxyethyl)-4-[(5,6,7,8-tetrahydropyrido[4',3':4,5]thieno[2,3-d]pyrimidin-4-ylamino)methyl]pyrrolidin-2-one dihydrochloride		1503	1604	1553.5	-4.97386	-5.07999	-5.02692	Y	Y	Y
Unknown	3998	E11	CB2020	ChemBridge	70292247	10 mM	6-fluoro-N-(2-imidazo[2,1-b][1,3]thiazol-6-ylethyl)-2-oxo-1,2-dihydroquinoline-4-carboxamide		71921	73852	72886.5	0.451976	0.512028	0.482002
Unknown	3998	E12	CB2020	ChemBridge	26688413	10 mM	4-{1-[(1,1-dioxidotetrahydro-3-thienyl)carbonyl]piperidin-4-yl}-5-methylpyrimidine		73567	76402	74984.5	0.578803	0.709398	0.644101
Unknown	3998	E13	CB2020	ChemBridge	37522578	10 mM	3-[4-({4-[(3-methyl-1,2,4-oxadiazol-5-yl)methyl]piperidin-1-yl}methyl)-1H-pyrazol-1-yl]propanoic acid		71405	73002	72203.5	0.412217	0.446237	0.429227
Unknown	3998	E14	CB2020	ChemBridge	22500497	10 mM	5-(1H-imidazol-2-yl)-N-[4-(1,2,4-oxadiazol-3-yl)benzyl]thiophene-2-carboxamide		63625	64831	64228	-0.187246	-0.1862	-0.186723
Unknown	3998	E15	CB2020	ChemBridge	58742722	10 mM	N-[2-(5-methyl-2-furyl)-2-morpholin-4-ylethyl]-2-(2-oxo-1,3-oxazolidin-3-yl)acetamide		72087	74840	73463.5	0.464766	0.588499	0.526633
Unknown	3998	E16	CB2020	ChemBridge	92135227	10 mM	2-(1,2-benzisoxazol-3-yl)-N-[3-(4,5-dimethyl-1,3-thiazol-2-yl)propyl]acetamide		70032	71981	71006.5	0.306425	0.367212	0.336818
Unknown	3998	E17	CB2020	ChemBridge	11748916	10 mM	trans-1-[6-ethyl-2-(1-piperidinyl)-4-pyrimidinyl]-4-[(3-methyl-1H-pyrazol-5-yl)methyl]-3-pyrrolidinol		69113	69023	69068	0.235614	0.138262	0.186938
Unknown	3998	E18	CB2020	ChemBridge	21951848	10 mM	N-(1,4-dioxan-2-ylmethyl)-N'-[4-(4-methyl-4H-1,2,4-triazol-3-yl)phenyl]urea		72523	74715	73619	0.498361	0.578824	0.538592
Unknown	3998	E19	CB2020	ChemBridge	96316129	10 mM	4,4-difluoro-N-{1-[3-(4-methoxyphenyl)-1,2,4-oxadiazol-5-yl]ethyl}piperidine-1-carboxamide		66215	66856	66535.5	0.012318	-0.0294644	-0.00857321
Unknown	3998	E20	CB2020	ChemBridge	32605186	10 mM	2-(5-amino-3-methyl-1H-pyrazol-1-yl)-N-[2-(1H-indol-3-yl)ethyl]-N-(pyridin-3-ylmethyl)acetamide		69668	70750	70209	0.278378	0.271932	0.275155
Unknown	3998	E21	CB2020	ChemBridge	73372674	10 mM	N-{[1-(2-methoxyphenyl)-1H-pyrazol-4-yl]methyl}-N'-[(1R)-1-phenylpropyl]urea		64003	65464	64733.5	-0.158121	-0.137206	-0.147663
Unknown	3998	E22	CB2020	ChemBridge	61730012	10 mM	4-imidazo[1,2-b]pyridazin-3-yl-N-(3-methyl-1,1-dioxidotetrahydro-3-thienyl)benzamide		71294	73922	72608	0.403664	0.517446	0.460555
DMSO Neg Control	3998	E23	CB2020						66090	70092	68091	0.00268652	0.221003	0.111845
CPI-455 Pos Control	3998	E24	CB2020						73	56	64.5	-5.08404	-5.1998	-5.14192
Unknown	3998	F01	CB2020	ChemBridge	63530609	10 mM	2-(6-methyl-3-oxo-2,3-dihydro-4H-1,4-benzoxazin-4-yl)-N-[2-(2-oxo-1,3-oxazinan-3-yl)ethyl]acetamide		77449	79180	78314.5	0.877918	0.924416	0.901167
Unknown	3998	F02	CB2020	ChemBridge	19160413	10 mM	5-({4-[(3-ethyl-5-methylisoxazol-4-yl)carbonyl]-1,4-diazepan-1-yl}carbonyl)-1H-1,2,3-benzotriazole		66829	71207	69018	0.0596278	0.307304	0.183466
Unknown	3998	F03	CB2020	ChemBridge	47140483	10 mM	N-{[3-(4-fluorophenyl)-1,2,4-oxadiazol-5-yl]methyl}-1-methyl-1H-imidazole-2-carboxamide		68605	69040	68822.5	0.196472	0.139578	0.168025
Unknown	3998	F04	CB2020	ChemBridge	56263824	10 mM	1-methyl-5-({methyl[(3-phenyl-1,2,4-oxadiazol-5-yl)methyl]amino}methyl)-2-piperidinone		68071	69719	68895	0.155326	0.192132	0.173729
Unknown	3998	F05	CB2020	ChemBridge	26680252	10 mM	2-[3-(4-chlorophenyl)propanoyl]-8-oxa-2-azaspiro[4.5]decane-4-carboxylic acid		74697	73700	74198.5	0.665871	0.500263	0.583067
Unknown	3998	F06	CB2020	ChemBridge	20640319	10 mM	N-hexyl-4-(1,3-thiazol-4-ylcarbonyl)-1,4-diazepane-1-carboxamide		70974	70831	70902.5	0.379007	0.278202	0.328605
Unknown	3998	F07	CB2020	ChemBridge	76810349	10 mM	2-(ethylamino)-4-methyl-N-(2-methyl-4,5,6,7-tetrahydro-1,3-benzothiazol-4-yl)-1,3-thiazole-5-carboxamide		71734	73259	72496.5	0.437567	0.466129	0.451848
Unknown	3998	F08	CB2020	ChemBridge	62736424	10 mM	N-(3,4-dihydro-1H-isochromen-1-ylmethyl)-3-(1H-pyrazol-1-ylmethyl)benzamide		73419	74673	74046	0.567399	0.575573	0.571486
Unknown	3998	F09	CB2020	ChemBridge	67821695	10 mM	N-[2-(2,3-dihydro-1,4-benzodioxin-2-yl)ethyl]-5,6-dihydroimidazo[1,5-a]pyrazine-7(8H)-carboxamide		64863	67398	66130.5	-0.091856	0.0124865	-0.0396848
Unknown	3998	F10	CB2020	ChemBridge	81961812	10 mM	6-({3-[(4-methylphenoxy)methyl]-1-piperidinyl}carbonyl)quinoxaline		68470	69234	68852	0.18607	0.154593	0.170332
Unknown	3998	F11	CB2020	ChemBridge	77180496	10 mM	(3-{6-[4-(2-methylpyridin-4-yl)-1,4-diazepan-1-yl]pyrimidin-4-yl}cyclobutyl)amine dihydrochloride		88187	89231	88709	1.7053	1.70237	1.70383
Unknown	3998	F12	CB2020	ChemBridge	22014353	10 mM	N'-(3,4-dihydro-2H-chromen-6-ylmethyl)-N-(pyridin-2-ylmethyl)-N-(tetrahydrofuran-2-ylmethyl)urea		67980	69028	68504	0.148314	0.138649	0.143482
Unknown	3998	F13	CB2020	ChemBridge	21947081	10 mM	N-[3-(cyclopentyloxy)propyl]-1-oxo-1,2,3,4-tetrahydro[1]benzothieno[2,3-c]pyridine-6-carboxamide		72829	76015	74422	0.521939	0.679444	0.600691
Unknown	3998	F14	CB2020	ChemBridge	59052799	10 mM	N-[(3-tert-butyl-1H-pyrazol-5-yl)methyl]-N-methyl-N'-[(6-methylquinolin-5-yl)methyl]urea		58824	60358	59591	-0.557172	-0.532411	-0.544792
Unknown	3998	F15	CB2020	ChemBridge	77105363	10 mM	N-(1-methyl-1H-indazol-5-yl)-4-pyrimidin-2-yl-1,4-diazepane-1-carboxamide		71521	73019	72270	0.421155	0.447553	0.434354
Unknown	3998	F16	CB2020	ChemBridge	79309308	10 mM	2-[(4-chlorobenzyl)thio]-N-[(2,4-dioxo-1,2,3,4-tetrahydropyrimidin-5-yl)methyl]propanamide		70185	71303	70744	0.318214	0.314734	0.316474
Unknown	3998	F17	CB2020	ChemBridge	60906664	10 mM	2-methoxy-N-{[1-(pyrrolidin-1-ylsulfonyl)piperidin-4-yl]methyl}isonicotinamide		71261	74747	73004	0.401121	0.581301	0.491211
Unknown	3998	F18	CB2020	ChemBridge	29435507	10 mM	N-[(5-isopropyl-1,2,4-oxadiazol-3-yl)methyl]-6-morpholin-4-ylnicotinamide		70956	71026	70991	0.377621	0.293295	0.335458
Unknown	3998	F19	CB2020	ChemBridge	60417758	10 mM	{4-methoxy-3-[(3-methoxypiperidin-1-yl)sulfonyl]phenyl}acetic acid		70151	72655	71403	0.315594	0.41938	0.367487
Unknown	3998	F20	CB2020	ChemBridge	86206696	10 mM	N-benzyl-N-[(4-methyl-1,3-thiazol-5-yl)methyl]-2-(2-oxo-1,3-oxazolidin-3-yl)acetamide		68802	71542	70172	0.211651	0.333233	0.272442
Unknown	3998	F21	CB2020	ChemBridge	52288784	10 mM	N-{[(2S)-5-oxopyrrolidin-2-yl]methyl}-5-(1H-pyrazol-5-yl)-N-(pyridin-4-ylmethyl)furan-2-sulfonamide		26452	28514	27483	-3.05149	-2.99714	-3.02432	Y
Unknown	3998	F22	CB2020	ChemBridge	63238380	10 mM	3-(3-methyl-1H-1,2,4-triazol-5-yl)-N-[2-(1H-1,2,4-triazol-1-yl)ethyl]piperidine-1-carboxamide		27994	29392	28693	-2.93268	-2.92919	-2.93093
DMSO Neg Control	3998	F23	CB2020						68998	69978	69488	0.226753	0.212179	0.219466
CPI-455 Pos Control	3998	F24	CB2020						79	83	81	-5.08358	-5.19771	-5.14065
Unknown	3998	G01	CB2020	ChemBridge	72188703	10 mM	(5S)-5-[(4-{[(1R,5S)-6,6-dimethylbicyclo[3.1.1]hept-2-en-2-yl]methyl}-1,4-diazepan-1-yl)carbonyl]pyrrolidin-2-one		76148	77429	76788.5	0.777673	0.788888	0.783281
Unknown	3998	G02	CB2020	ChemBridge	38194038	10 mM	3-({4-[3-(3,5-dimethylisoxazol-4-yl)propanoyl]-1,4-diazepan-1-yl}carbonyl)pyridin-2-ol		69072	71062	70067	0.232455	0.296081	0.264268
Unknown	3998	G03	CB2020	ChemBridge	26429747	10 mM	N'-[1-(3,5-dimethyl-1H-pyrazol-4-yl)ethyl]-N-(2-methoxybenzyl)-N-(2-methoxyethyl)urea		69956	68753	69354.5	0.300569	0.117364	0.208966
Unknown	3998	G04	CB2020	ChemBridge	68623985	10 mM	4-methyl-N-{2-[1-(methylsulfonyl)-2-piperidinyl]ethyl}-1,2,5-thiadiazole-3-carboxamide		74975	73382	74178.5	0.687292	0.47565	0.581471
Unknown	3998	G05	CB2020	ChemBridge	70252968	10 mM	3'-(1-methyl-1H-pyrazol-3-yl)-1-[(6-methyl-2-pyridinyl)carbonyl]-8'H-spiro[pyrrolidine-3,6'-[1,2,4]triazolo[3,4-c][1,4]oxazine]		73008	73234	73121	0.535731	0.464194	0.499963
Unknown	3998	G06	CB2020	ChemBridge	91956099	10 mM	N-cyclohexyl-4-[3-(1H-pyrazol-1-yl)propanoyl]-1,4-diazepane-1-carboxamide		74537	75730	75133.5	0.653543	0.657385	0.655464
Unknown	3998	G07	CB2020	ChemBridge	55736635	10 mM	N-[(1,1-dioxidotetrahydro-2H-thiopyran-4-yl)methyl]-3-phenyl-2-(1H-tetrazol-1-yl)propanamide		72900	73988	73444	0.527409	0.522554	0.524982
Unknown	3998	G08	CB2020	ChemBridge	88772925	10 mM	2-(4-chlorophenyl)-N-[2-(3-cyclopropyl-1,2,4-oxadiazol-5-yl)ethyl]morpholine-4-carboxamide		66832	66738	66785	0.059859	-0.0385977	0.0106306
Unknown	3998	G09	CB2020	ChemBridge	89563810	10 mM	N-(5-ethyl-1,3,4-thiadiazol-2-yl)-3-[4-(3-oxo-3,4-dihydropyrazin-2-yl)piperazin-1-yl]propanamide		71069	71013	71041	0.386327	0.292288	0.339308
Unknown	3998	G10	CB2020	ChemBridge	46601314	10 mM	N-[2-(5-fluoro-1H-benzimidazol-2-yl)ethyl]-N,5-dimethyl-2H-1,2,3-triazole-4-carboxamide		74990	74743	74866.5	0.688447	0.580991	0.634719
Unknown	3998	G11	CB2020	ChemBridge	77012072	10 mM	N-[2-(1,3-benzoxazol-2-yl)ethyl]-1-methyl-2-oxo-1,2,3,4-tetrahydroquinoline-4-carboxamide		72435	71476	71955.5	0.49158	0.328125	0.409852
Unknown	3998	G12	CB2020	ChemBridge	66853250	10 mM	1-[2-(1H-imidazol-1-yl)propanoyl]-4-[3-(trifluoromethyl)phenyl]piperidin-4-ol		72162	74517	73339.5	0.470545	0.563499	0.517022
Unknown	3998	G13	CB2020	ChemBridge	51701089	10 mM	{1-[(1-ethyl-1H-1,2,4-triazol-5-yl)methyl]piperidin-4-yl}(pyridin-2-yl)methanol		72521	73865	73193	0.498207	0.513034	0.50562
Unknown	3998	G14	CB2020	ChemBridge	59405990	10 mM	N-{[3-(2-methylphenyl)-1,2,4-oxadiazol-5-yl]methyl}-1-(2-thienyl)propan-2-amine		75449	75128	75288.5	0.723814	0.61079	0.667302
Unknown	3998	G15	CB2020	ChemBridge	34994590	10 mM	methyl 4-[2-amino-3-cyano-6-(1-ethyl-3,5-dimethyl-1H-pyrazol-4-yl)pyridin-4-yl]-1H-pyrazole-3-carboxylate		70042	70954	70498	0.307195	0.287722	0.297458
Unknown	3998	G16	CB2020	ChemBridge	81307916	10 mM	N-(1-methylpiperidin-4-yl)-N'-[1-methyl-3-(1H-pyrazol-1-yl)propyl]-N-(pyridin-4-ylmethyl)urea formate		14344	13684	14014	-3.98444	-4.14499	-4.06471	Y	Y	Y
Unknown	3998	G17	CB2020	ChemBridge	66119874	10 mM	N-benzyl-2,6-dimethoxy-N-[(4-methyl-1,3-thiazol-5-yl)methyl]nicotinamide		64091	66523	65307	-0.15134	-0.0552387	-0.103289
Unknown	3998	G18	CB2020	ChemBridge	45024094	10 mM	N'-(1-isopropyl-1H-1,2,3-triazol-4-yl)-N-methyl-N-[(5-phenyl-1,3,4-oxadiazol-2-yl)methyl]urea		76518	77475	76996.5	0.806183	0.792449	0.799316
Unknown	3998	G19	CB2020	ChemBridge	12268666	10 mM	3-(2-ethyl-1H-imidazol-1-yl)-N-{2-[3-(ethylthio)-5-oxo-4,5-dihydro-1,2,4-triazin-6-yl]phenyl}propanamide		67150	69472	68311	0.0843614	0.173015	0.128688
Unknown	3998	G20	CB2020	ChemBridge	54885122	10 mM	trans-1-[(2-ethoxy-1-naphthyl)methyl]-4-[(3-methyl-1H-pyrazol-5-yl)methyl]-3-pyrrolidinol		61935	63964	62949.5	-0.317464	-0.253306	-0.285385
Unknown	3998	G21	CB2020	ChemBridge	28663481	10 mM	1-(2-methoxybenzyl)-5-oxo-N-[2-(quinolin-8-yloxy)ethyl]pyrrolidine-3-carboxamide		64388	66666	65527	-0.128456	-0.0441705	-0.086313
Unknown	3998	G22	CB2020	ChemBridge	39941835	10 mM	N-[2-methyl-1-(1-methyl-1H-imidazol-2-yl)propyl]-3-(4,5,6,7-tetrahydropyrazolo[1,5-a]pyrazin-2-yl)propanamide dihydrochloride		66880	66567	66723.5	0.0635574	-0.0518331	0.00586217
DMSO Neg Control	3998	G23	CB2020						67223	69986	68604.5	0.0899862	0.212798	0.151392
CPI-455 Pos Control	3998	G24	CB2020						76	52	64	-5.08381	-5.20011	-5.14196
Unknown	3998	H01	CB2020	ChemBridge	17969956	10 mM	3-(4-acetyl-3,5-dimethyl-1H-pyrazol-1-yl)-N-[2-(2-methyl-1H-indol-1-yl)ethyl]butanamide		68799	68781	68790	0.21142	0.119531	0.165475
Unknown	3998	H02	CB2020	ChemBridge	67761681	10 mM	N-methyl-N-(quinolin-2-ylmethyl)-4-(1H-1,2,4-triazol-1-yl)butanamide		62426	66312	64369	-0.279631	-0.0715702	-0.175601
Unknown	3998	H03	CB2020	ChemBridge	64609204	10 mM	N-(3-hydroxypropyl)-N'-[2-(methylthio)ethyl]-N-(1-naphthylmethyl)urea		68378	66496	67437	0.178981	-0.0573285	0.0608263
Unknown	3998	H04	CB2020	ChemBridge	96683778	10 mM	4-[(ethylsulfonyl)amino]-N-(3-pyridin-2-ylpropyl)benzamide		64580	66761	65670.5	-0.113662	-0.0368175	-0.0752396
Unknown	3998	H05	CB2020	ChemBridge	56842895	10 mM	1-(ethoxyacetyl)-3'-[(4-methyl-1,3-thiazol-2-yl)methyl]-8'H-spiro[pyrrolidine-3,6'-[1,2,4]triazolo[3,4-c][1,4]oxazine]		68509	70822	69665.5	0.189075	0.277505	0.23329
Unknown	3998	H06	CB2020	ChemBridge	65656558	10 mM	1-(3-isoxazolylcarbonyl)-3'-(2-phenylethyl)-8'H-spiro[pyrrolidine-3,6'-[1,2,4]triazolo[3,4-c][1,4]oxazine]		67007	68905	67956	0.073343	0.129129	0.101236
Unknown	3998	H07	CB2020	ChemBridge	14278320	10 mM	N-ethyl-6-{3-[(6-methoxy-3,4-dihydroisoquinolin-2(1H)-yl)carbonyl]phenyl}pyridazin-3-amine		53795	54887	54341	-0.944665	-0.955868	-0.950267
Unknown	3998	H08	CB2020	ChemBridge	57780402	10 mM	5-[(6,7-dimethyl-1H-benzimidazol-2-yl)methyl]-N,N-dimethyl-4,5,6,7-tetrahydrothieno[3,2-c]pyridine-2-carboxamide		45805	45311	45558	-1.56031	-1.69705	-1.62868
Unknown	3998	H09	CB2020	ChemBridge	24582802	10 mM	N-[(5-ethyl-1,3,4-oxadiazol-2-yl)methyl]-6-[(5-ethylpyridin-2-yl)methyl]-4,5,6,7-tetrahydrothieno[2,3-c]pyridine-3-carboxamide		56515	54405	55460	-0.735084	-0.993175	-0.86413
Unknown	3998	H10	CB2020	ChemBridge	59151155	10 mM	rac-(3aR,6S,7aS)-1-[(3-isopropylisoxazol-5-yl)methyl]-3a-methoxy-6-(pyridin-2-yloxy)octahydro-1H-indole		57824	59732	58778	-0.634224	-0.580864	-0.607544
Unknown	3998	H11	CB2020	ChemBridge	36948570	10 mM	3-({4-[2,4-dimethyl-6-(1H-pyrazol-1-yl)phenyl]-1H-1,2,3-triazol-1-yl}methyl)-6,7-dihydro-5H-pyrrolo[2,1-c][1,2,4]triazole		70664	70732	70698	0.355121	0.270539	0.31283
Unknown	3998	H12	CB2020	ChemBridge	61242228	10 mM	N-[(5-cyclobutyl-1,2,4-oxadiazol-3-yl)methyl]-2-(2,3-dihydro-1H-indol-1-yl)-N-methyl-2-oxoethanamine		65333	68519	66926	-0.0556417	0.0992522	0.0218053
Unknown	3998	H13	CB2020	ChemBridge	27667158	10 mM	N-methyl-N-[(1-methyl-1H-benzimidazol-2-yl)methyl]-N'-[2-(1-propylpiperidin-4-yl)ethyl]urea		63751	66844	65297.5	-0.177538	-0.0303932	-0.103965
Unknown	3998	H14	CB2020	ChemBridge	43028712	10 mM	N-[(5-ethyl-1,3,4-thiadiazol-2-yl)methyl]-9-hydroxy-4-oxo-4H-pyrido[1,2-a]pyrimidine-3-carboxamide		1853	1660	1756.5	-4.94689	-5.07565	-5.01127	Y	Y	Y
Unknown	3998	H15	CB2020	ChemBridge	55946297	10 mM	N-[2-(5,7-difluoro-2-methyl-1H-indol-3-yl)ethyl]-N'-(3-methoxy-1,5-dimethyl-1H-pyrazol-4-yl)urea		53833	54686	54259.5	-0.941737	-0.971425	-0.956581
Unknown	3998	H16	CB2020	ChemBridge	42750638	10 mM	rac-(1S,5R)-N-[3-(2-ethyl-2H-tetrazol-5-yl)phenyl]-1,3,3-trimethyl-6-azabicyclo[3.2.1]octane-6-carboxamide		69066	66305	67685.5	0.231993	-0.072112	0.0799403
Unknown	3998	H17	CB2020	ChemBridge	64083015	10 mM	N'-{2-[2-(hydroxymethyl)piperidin-1-yl]ethyl}-N-methyl-N-[3-(methylthio)benzyl]urea		54196	55739	54967.5	-0.913767	-0.889923	-0.901845
Unknown	3998	H18	CB2020	ChemBridge	58751788	10 mM	2,3-dimethyl-N-{1-[2-(methylamino)-2-oxoethyl]-1H-pyrazol-4-yl}-1H-indole-5-carboxamide		64214	64391	64302.5	-0.141863	-0.220256	-0.181059
Unknown	3998	H19	CB2020	ChemBridge	68337128	10 mM	3'-fluoro-4'-methoxy-N-[2-(2-oxo-1,3-oxazinan-3-yl)ethyl]biphenyl-4-carboxamide		57609	58871	58240	-0.65079	-0.647505	-0.649148
Unknown	3998	H20	CB2020	ChemBridge	86434150	10 mM	2-{2-[4-(2-hydroxyethyl)piperidin-1-yl]pyrimidin-4-yl}isonicotinic acid		4772	4654	4713	-4.72198	-4.84391	-4.78294	Y	Y	Y
Unknown	3998	H21	CB2020	ChemBridge	70667726	10 mM	4-[(1-oxo-1H,3H-benzo[de]isochromen-6-yl)methyl]piperazine-1-sulfonamide		56003	55971	55987	-0.774535	-0.871966	-0.82325
Unknown	3998	H22	CB2020	ChemBridge	96999774	10 mM	2-azepan-1-yl-N-[(1-glycoloylpiperidin-3-yl)methyl]acetamide		56620	58059	57339.5	-0.726994	-0.710354	-0.718674
DMSO Neg Control	3998	H23	CB2020						69411	67694	68552.5	0.258576	0.035397	0.146986
CPI-455 Pos Control	3998	H24	CB2020						79	67	73	-5.08358	-5.19895	-5.14126
Unknown	3998	I01	CB2020	ChemBridge	85519640	10 mM	N-{4-[2-(cyclopropylamino)-2-oxoethyl]phenyl}-3-(4H-1,2,4-triazol-4-yl)propanamide		77606	78494	78050	0.890015	0.87132	0.880667
Unknown	3998	I02	CB2020	ChemBridge	58262811	10 mM	N-[(2,4-dimethylphenyl)(pyridin-3-yl)methyl]-1-methyl-1H-imidazole-2-carboxamide		69021	69151	69086	0.228525	0.148169	0.188347
Unknown	3998	I03	CB2020	ChemBridge	16759038	10 mM	5-phenoxy-N-[3-(1H-1,2,3-triazol-1-yl)propyl]-2-furamide		68112	68048	68080	0.158485	0.0627967	0.110641
Unknown	3998	I04	CB2020	ChemBridge	31661503	10 mM	N,4-dimethyl-N-[(1-methyl-1H-benzimidazol-2-yl)methyl]-1,2,5-thiadiazole-3-carboxamide		72898	72915	72906.5	0.527255	0.439504	0.483379
Unknown	3998	I05	CB2020	ChemBridge	75465643	10 mM	3'-methyl-1-[(8-methylimidazo[1,2-a]pyridin-3-yl)acetyl]-8'H-spiro[pyrrolidine-3,6'-[1,2,4]triazolo[3,4-c][1,4]oxazine]		70450	72774	71612	0.338632	0.42859	0.383611
Unknown	3998	I06	CB2020	ChemBridge	24143250	10 mM	4-[(1-methyl-1H-imidazol-5-yl)carbonyl]-N-(2-phenylethyl)-1,4-diazepane-1-carboxamide		72898	73919	73408.5	0.527255	0.517214	0.522234
Unknown	3998	I07	CB2020	ChemBridge	81922467	10 mM	N-(3,4-dihydro-1H-isochromen-1-ylmethyl)-N'-(3,5-dimethylisoxazol-4-yl)urea		70850	72268	71559	0.369453	0.389426	0.379439
Unknown	3998	I08	CB2020	ChemBridge	91786579	10 mM	1'-(8-methoxyquinolin-2-yl)spiro[indole-3,4'-piperidin]-2(1H)-one		37823	40911	39367	-2.17534	-2.03761	-2.10648
Unknown	3998	I09	CB2020	ChemBridge	27666406	10 mM	2-[(2'-methyl-4-biphenylyl)carbonyl]-8-oxa-2-azaspiro[4.5]decane-4-carboxylic acid		72343	72935	72639	0.484491	0.441052	0.462772
Unknown	3998	I10	CB2020	ChemBridge	25318229	10 mM	N-{[5-(methylsulfonyl)-4,5,6,7-tetrahydropyrazolo[1,5-a]pyrazin-2-yl]methyl}quinoline-8-carboxamide		74557	74572	74564.5	0.655084	0.567756	0.61142
Unknown	3998	I11	CB2020	ChemBridge	42405466	10 mM	4-(3-aminocyclobutyl)-6-[4-(2-oxo-2-pyrrolidin-1-ylethyl)piperazin-1-yl]pyrimidin-2-amine		71210	73603	72406.5	0.397192	0.492755	0.444973
Unknown	3998	I12	CB2020	ChemBridge	46206824	10 mM	2-amino-3-ethyl-N-[(6-methoxy-2,3-dihydro-1H-inden-5-yl)methyl]-3H-imidazo[4,5-b]pyridine-6-carboxamide		68735	70235	69485	0.206489	0.232071	0.21928
Unknown	3998	I13	CB2020	ChemBridge	90742268	10 mM	2-[2-(dimethylamino)ethyl]-8-[(4-methyl-1H-imidazol-5-yl)carbonyl]-2,8-diazaspiro[5.5]undecan-3-one		70430	72948	71689	0.337091	0.442058	0.389575
Unknown	3998	I14	CB2020	ChemBridge	13160328	10 mM	4-[({[2-(4-chloro-1H-pyrazol-1-yl)ethyl]amino}carbonyl)amino]-3-methyl-N-propylbenzamide		74257	75155	74706	0.631969	0.61288	0.622424
Unknown	3998	I15	CB2020	ChemBridge	34673864	10 mM	4-(1,3-dimethyl-6-pyridin-2-yl-1H-pyrazolo[3,4-d]pyrimidin-4-yl)-3-methylpiperazin-2-one		71735	72249	71992	0.437644	0.387955	0.412799
Unknown	3998	I16	CB2020	ChemBridge	12725827	10 mM	(2R)-2-[({1-[(dimethylamino)carbonyl]piperidin-4-yl}carbonyl)amino]-3-(methylthio)propanoic acid		73905	75928	74916.5	0.604846	0.672711	0.638778
Unknown	3998	I17	CB2020	ChemBridge	32425653	10 mM	2-pyridin-3-yl-2-pyrrolidin-1-yl-N-(3-[1,2,4]triazolo[4,3-a]pyridin-3-ylpropyl)acetamide		76016	71031	73523.5	0.767503	0.293682	0.530592
Unknown	3998	I18	CB2020	ChemBridge	48095450	10 mM	5-{[{[1-(2-methoxyethyl)pyrrolidin-3-yl]methyl}(methyl)amino]methyl}-N-methyl-2-furamide		71126	73758	72442	0.390719	0.504752	0.447736
Unknown	3998	I19	CB2020	ChemBridge	47696868	10 mM	N'-[2-(5-isopropyl-1,2,4-oxadiazol-3-yl)ethyl]-N-methyl-N-(1,3-thiazol-4-ylmethyl)urea		65657	66881	66269	-0.0306769	-0.0275294	-0.0291032
Unknown	3998	I20	CB2020	ChemBridge	29700544	10 mM	(1S*,5R*)-6-(2-methoxyethyl)-3-[4-(4H-1,2,4-triazol-4-yl)benzoyl]-3,6-diazabicyclo[3.2.2]nonan-7-one		68624	73746	71185	0.197936	0.503823	0.35088
Unknown	3998	I21	CB2020	ChemBridge	19473695	10 mM	N,N-dimethyl-2-({[(2-methyl-1-benzofuran-5-yl)amino]carbonyl}amino)ethanesulfonamide		66958	69277	68117.5	0.0695675	0.157922	0.113745
Unknown	3998	I22	CB2020	ChemBridge	80013887	10 mM	N-{2-[4-(2-methoxyethyl)-4H-1,2,4-triazol-3-yl]ethyl}-N'-(2-methyl-2,3-dihydro-1-benzofuran-5-yl)urea		70996	72367	71681.5	0.380703	0.397088	0.388895
DMSO Neg Control	3998	I23	CB2020						68491	70885	69688	0.187688	0.282381	0.235035
CPI-455 Pos Control	3998	I24	CB2020						97	69	83	-5.08219	-5.19879	-5.14049
Unknown	3998	J01	CB2020	ChemBridge	76433005	10 mM	N,N-dimethyl-3-{methyl[1-methyl-2-(4-methylpyridin-2-yl)ethyl]amino}propane-1-sulfonamide		76630	76096	76363	0.814812	0.685714	0.750263
Unknown	3998	J02	CB2020	ChemBridge	60202053	10 mM	N,N-dimethyl-1'-(2-methyl-4-pyrimidinyl)-5,6-dihydrospiro[cyclopenta[d]pyrimidine-7,3'-piperidin]-2-amine		64798	64737	64767.5	-0.0968644	-0.193476	-0.14517
Unknown	3998	J03	CB2020	ChemBridge	25925595	10 mM	3-[(methylsulfonyl)methyl]-N-[2-(2-thienyl)ethyl]piperidine-1-carboxamide		68225	69166	68695.5	0.167192	0.14933	0.158261
Unknown	3998	J04	CB2020	ChemBridge	60133173	10 mM	1-[(1-ethyl-1H-1,2,4-triazol-5-yl)methyl]-4-[(1-isopropyl-1H-pyrazol-3-yl)carbonyl]-1,4-diazepane		69028	69794	69411	0.229065	0.197937	0.213501
Unknown	3998	J05	CB2020	ChemBridge	27312380	10 mM	8-[(5E)-5-heptenoyl]-2-(4-pyridinylmethyl)-2,8-diazaspiro[4.5]decane-4-carboxylic acid		271	285	278	-5.06879	-5.18208	-5.12543	Y	Y	Y
Unknown	3998	J06	CB2020	ChemBridge	59180293	10 mM	N-(3-fluorobenzyl)-4-(1,3-thiazol-4-ylcarbonyl)-1,4-diazepane-1-carboxamide		69514	71077	70295.5	0.266512	0.297242	0.281877
Unknown	3998	J07	CB2020	ChemBridge	13647309	10 mM	rac-(4aS,8aS)-4a-(3,6-dihydro-2H-pyran-4-yl)-1-(3-pyrazin-2-ylpropanoyl)octahydro-2H-pyrano[4,3-b]pyridine		71280	70287	70783.5	0.402585	0.236096	0.319341
Unknown	3998	J08	CB2020	ChemBridge	76502106	10 mM	N-[(trans-3-hydroxycyclobutyl)(6-methoxypyridin-3-yl)methyl]-4-(1H-pyrrol-1-yl)benzamide		55020	55374	55197	-0.850277	-0.918174	-0.884225
Unknown	3998	J09	CB2020	ChemBridge	21515339	10 mM	N-[1-(4-methoxyphenyl)-5-oxopyrrolidin-3-yl]-2-[(4-methyl-4H-1,2,4-triazol-3-yl)thio]acetamide		72902	73728	73315	0.527563	0.50243	0.514997
Unknown	3998	J10	CB2020	ChemBridge	71230880	10 mM	6-(2-chlorophenyl)-N-{[1-(hydroxymethyl)cyclobutyl]methyl}-N-methylimidazo[2,1-b][1,3]thiazole-3-carboxamide		63799	64998	64398.5	-0.173839	-0.173274	-0.173557
Unknown	3998	J11	CB2020	ChemBridge	66888643	10 mM	N-(1,3-benzoxazol-2-ylmethyl)-4-(pyridin-3-ylmethyl)piperidine-1-carboxamide		69937	70264	70100.5	0.299105	0.234316	0.26671
Unknown	3998	J12	CB2020	ChemBridge	30831261	10 mM	N-[1-(4-chlorophenyl)-5-oxopyrrolidin-3-yl]-2-(2,4-dimethyl-1,3-thiazol-5-yl)acetamide		69155	69967	69561	0.23885	0.211328	0.225089
Unknown	3998	J13	CB2020	ChemBridge	45294674	10 mM	3-allyl-N-[1-(3-isopropyl-1,2,4-oxadiazol-5-yl)ethyl]-4-methoxybenzamide		72109	75163	73636	0.466461	0.613499	0.53998
Unknown	3998	J14	CB2020	ChemBridge	54436300	10 mM	2-imidazo[2,1-b][1,3]thiazol-6-yl-N-(6-isopropoxy-1-methyl-1H-indazol-3-yl)acetamide		68382	68750	68566	0.179289	0.117132	0.14821
Unknown	3998	J15	CB2020	ChemBridge	68454809	10 mM	1-(4-methoxyphenyl)-N-[(2-pyrazin-2-yl-1,3-thiazol-4-yl)methyl]cyclopropanecarboxamide		72159	72749	72454	0.470314	0.426655	0.448485
Unknown	3998	J16	CB2020	ChemBridge	44518027	10 mM	2-{{[1-(3-fluorophenyl)-1H-pyrazol-4-yl]methyl}[(1-methyl-1H-imidazol-2-yl)methyl]amino}ethanol		50082	52134	51108	-1.23076	-1.16895	-1.19985
Unknown	3998	J17	CB2020	ChemBridge	71220964	10 mM	N-{trans-4-[(3,5-dimethylisoxazol-4-yl)methoxy]tetrahydro-2H-pyran-3-yl}-1H-indole-2-carboxamide		70053	71156	70604.5	0.308043	0.303357	0.3057
Unknown	3998	J18	CB2020	ChemBridge	26941737	10 mM	(1R*,5R*)-6-(2-ethylisonicotinoyl)-N,N-dimethyl-3,6-diazabicyclo[3.2.2]nonane-3-sulfonamide		69744	70047	69895.5	0.284234	0.21752	0.250877
Unknown	3998	J19	CB2020	ChemBridge	61451847	10 mM	5-{[(2-chloro-5-piperidin-1-ylbenzoyl)amino]methyl}-2-furoic acid		67797	68477	68137	0.134214	0.0960014	0.115108
Unknown	3998	J20	CB2020	ChemBridge	65984173	10 mM	N-[(1-ethyl-5-methyl-1H-pyrazol-4-yl)methyl]-3-(4-fluorophenoxy)azetidine-1-carboxamide		64418	65212	64815	-0.126144	-0.15671	-0.141427
Unknown	3998	J21	CB2020	ChemBridge	10633447	10 mM	2-(2-{[(8-methylimidazo[1,2-a]pyridin-2-yl)carbonyl]amino}ethyl)-1,3-thiazole-4-carboxylic acid		76117	77800	76958.5	0.775285	0.817604	0.796444
Unknown	3998	J22	CB2020	ChemBridge	15991372	10 mM	N-cyclohexyl-3-({[methyl(1-methyl-2-pyridin-2-ylethyl)amino]carbonyl}amino)propanamide		68218	70540	69379	0.166653	0.255678	0.211165
DMSO Neg Control	3998	J23	CB2020						70643	71467	71055	0.353503	0.327428	0.340466
CPI-455 Pos Control	3998	J24	CB2020						109	77	93	-5.08127	-5.19818	-5.13972
Unknown	3998	K01	CB2020	ChemBridge	12448316	10 mM	N-[2-(dimethylamino)ethyl]-N'-[(2-methyl-1H-benzimidazol-6-yl)methyl]-N-(3-thienylmethyl)urea		72272	71716	71994	0.479021	0.346701	0.412861
Unknown	3998	K02	CB2020	ChemBridge	73032965	10 mM	3-[(4,4-difluoropiperidin-1-yl)carbonyl]-N-(3-methoxypropyl)benzenesulfonamide		69750	69989	69869.5	0.284696	0.213031	0.248863
Unknown	3998	K03	CB2020	ChemBridge	14863898	10 mM	N-{2-[cyclopentyl(methyl)amino]ethyl}-7-fluoro-2-hydroxy-N-methylquinoline-4-carboxamide		66388	66548	66468	0.025648	-0.0533037	-0.0138279
Unknown	3998	K04	CB2020	ChemBridge	55724186	10 mM	4-methyl-N-{1-[4-(1H-1,2,4-triazol-1-yl)phenyl]ethyl}-1,2,5-thiadiazole-3-carboxamide		69792	70188	69990	0.287932	0.228433	0.258183
Unknown	3998	K05	CB2020	ChemBridge	64893766	10 mM	3'-(3-pyridinylmethyl)-1-(tetrahydro-2H-pyran-4-ylcarbonyl)-8'H-spiro[pyrrolidine-3,6'-[1,2,4]triazolo[3,4-c][1,4]oxazine]		68301	67071	67686	0.173048	-0.0128234	0.0801123
Unknown	3998	K06	CB2020	ChemBridge	72436940	10 mM	rel-(3aR,5s,6aS)-2-[(6-hydroxy-2,5,7,8-tetramethyl-3,4-dihydro-2H-chromen-2-yl)carbonyl]octahydrocyclopenta[c]pyrrol-5-ol		67435	68266	67850.5	0.106321	0.0796699	0.0929956
Unknown	3998	K07	CB2020	ChemBridge	19221616	10 mM	2-(1,2-benzisoxazol-3-yl)-N-[3-chloro-4-(1H-imidazol-1-yl)phenyl]acetamide trifluoroacetate		59205	60642	59923.5	-0.527815	-0.51043	-0.519122
Unknown	3998	K08	CB2020	ChemBridge	31859104	10 mM	4-(2-furoyl)-N-(3-[1,2,4]triazolo[4,3-a]pyridin-3-ylpropyl)piperazine-1-carboxamide		66104	66126	66115	0.00376525	-0.0859666	-0.0411007
Unknown	3998	K09	CB2020	ChemBridge	49698921	10 mM	2-{[4-(trifluoromethyl)phenyl]acetyl}-8-oxa-2-azaspiro[4.5]decane-4-carboxylic acid		69697	70872	70284.5	0.280612	0.281375	0.280994
Unknown	3998	K10	CB2020	ChemBridge	36067785	10 mM	3,5-dimethyl-N-[1-phenyl-3-(1H-1,2,4-triazol-1-yl)propyl]isoxazole-4-carboxamide		73426	72895	73160.5	0.567938	0.437956	0.502947
Unknown	3998	K11	CB2020	ChemBridge	22741117	10 mM	2-(2-aminoethyl)-N,5,6-trimethyl-N-(4-morpholin-4-ylbutyl)thieno[2,3-d]pyrimidin-4-amine dihydrochloride		66382	66928	66655	0.0251856	-0.0238916	0.000647019
Unknown	3998	K12	CB2020	ChemBridge	19544561	10 mM	2-({methyl[(5-methyl-1,3,4-thiadiazol-2-yl)methyl]amino}methyl)thieno[3,2-d]pyrimidin-4(3H)-one		80089	79602	79845.5	1.08133	0.957079	1.01921
Unknown	3998	K13	CB2020	ChemBridge	28846162	10 mM	N-(3,4-diethyl-1-methyl-1H-pyrazol-5-yl)-2-(2-methyl-1H-indol-3-yl)acetamide		67630	67948	67789	0.121346	0.0550566	0.0882015
Unknown	3998	K14	CB2020	ChemBridge	33439805	10 mM	N-[5-chloro-2-(1H-1,2,4-triazol-1-yl)phenyl]-N'-(2-morpholin-4-ylethyl)urea		74021	73606	73813.5	0.613784	0.492987	0.553386
Unknown	3998	K15	CB2020	ChemBridge	53312188	10 mM	(4aS*,8aR*)-1-butyl-6-{[3-(1H-tetrazol-1-yl)-1H-pyrazol-4-yl]carbonyl}octahydro-1,6-naphthyridin-2(1H)-one		69906	71386	70646	0.296716	0.321159	0.308937
Unknown	3998	K16	CB2020	ChemBridge	83970142	10 mM	N-[(3-hydroxycyclobutyl)(1-methyl-1H-pyrazol-4-yl)methyl]-3-(2-methylphenyl)propanamide		72192	73550	72871	0.472857	0.488653	0.480755
Unknown	3998	K17	CB2020	ChemBridge	96420546	10 mM	N~2~-methyl-N~1~-[(3-phenyl-1H-1,2,4-triazol-5-yl)methyl]-N~2~-(pyridin-3-ylmethyl)glycinamide		69199	70468	69833.5	0.242241	0.250105	0.246173
Unknown	3998	K18	CB2020	ChemBridge	85594857	10 mM	4-{4-ethyl-5-[(2-methyl-1H-imidazol-1-yl)methyl]-4H-1,2,4-triazol-3-yl}-1-(3-methylbutyl)piperidine		76285	71852	74068.5	0.78823	0.357227	0.572728
Unknown	3998	K19	CB2020	ChemBridge	98437280	10 mM	2-{[(8-methylimidazo[1,2-a]pyridin-2-yl)carbonyl]amino}-4-(methylthio)butanoic acid		67712	68635	68173.5	0.127665	0.108231	0.117948
Unknown	3998	K20	CB2020	ChemBridge	48871062	10 mM	N-[2-(2-methyl-1H-indol-1-yl)ethyl]-5-(1H-pyrazol-5-yl)furan-2-sulfonamide		56996	57540	57268	-0.698022	-0.750525	-0.724274
Unknown	3998	K21	CB2020	ChemBridge	52047090	10 mM	N-(3-{[3-(3,5-dimethyl-1H-1,2,4-triazol-1-yl)propyl]amino}-3-oxopropyl)-4-methylbenzamide		67738	70388	69063	0.129668	0.243913	0.186791
Unknown	3998	K22	CB2020	ChemBridge	27933924	10 mM	2-(acetylamino)-2-methyl-N-[1-phenyl-3-(1H-1,2,4-triazol-1-yl)propyl]propanamide		70513	72017	71265	0.343487	0.369998	0.356742
DMSO Neg Control	3998	K23	CB2020						68826	70438	69632	0.2135	0.247783	0.230642
CPI-455 Pos Control	3998	K24	CB2020						190	224	207	-5.07503	-5.1868	-5.13091
Unknown	3998	L01	CB2020	ChemBridge	39021198	10 mM	N,N-dimethyl-3-[methyl({[2-(1-naphthyloxy)ethyl]amino}carbonyl)amino]propanamide		66122	67087	66604.5	0.00515218	-0.011585	-0.00321639
Unknown	3998	L02	CB2020	ChemBridge	32206232	10 mM	N-{1-[2-(1H-pyrazol-1-yl)phenyl]ethyl}-4-pyrrolidin-1-ylbutanamide		62053	61325	61689	-0.308372	-0.457565	-0.382968
Unknown	3998	L03	CB2020	ChemBridge	29466678	10 mM	1-(cyclobutylcarbonyl)-4-[(3-methoxyphenyl)sulfonyl]-1,4-diazepane		64655	64155	64405	-0.107883	-0.238522	-0.173203
Unknown	3998	L04	CB2020	ChemBridge	61802781	10 mM	2-[(8-chloro-2-methyl-4-quinolinyl)carbonyl]-8-oxa-2-azaspiro[4.5]decane-4-carboxylic acid		64421	64016	64218.5	-0.125913	-0.249281	-0.187597
Unknown	3998	L05	CB2020	ChemBridge	71081756	10 mM	6-{[3'-(2-pyridinyl)-1H,8'H-spiro[pyrrolidine-3,6'-[1,2,4]triazolo[3,4-c][1,4]oxazin]-1-yl]carbonyl}-2-pyridinol		55445	57041	56243	-0.81753	-0.789148	-0.803339
Unknown	3998	L06	CB2020	ChemBridge	49598100	10 mM	N,N-dimethyl-5-{[4-(methylsulfonyl)-1,4-diazepan-1-yl]carbonyl}pyridin-2-amine		64876	64360	64618	-0.0908544	-0.222655	-0.156755
Unknown	3998	L07	CB2020	ChemBridge	78292214	10 mM	N-[1-(2-methoxyphenyl)-5-oxopyrrolidin-3-yl]-5,6,7,8-tetrahydroquinoline-3-carboxamide		67560	68552	68056	0.115953	0.101806	0.10888
Unknown	3998	L08	CB2020	ChemBridge	80381112	10 mM	N~1~'-[(5-methylpyrazin-2-yl)methyl]-1,4'-bipiperidine-1',4'-dicarboxamide formate		68463	68709	68586	0.18553	0.113958	0.149744
Unknown	3998	L09	CB2020	ChemBridge	76375496	10 mM	2-[(3-methylphenoxy)acetyl]-8-oxa-2-azaspiro[4.5]decane-4-carboxylic acid		71392	70570	70981	0.411215	0.258	0.334608
Unknown	3998	L10	CB2020	ChemBridge	10622950	10 mM	4-(4-aminopyrimidin-2-yl)-N-[3-(3,5-dimethyl-1H-1,2,4-triazol-1-yl)propyl]benzamide		67470	68422	67946	0.109018	0.0917444	0.100381
Unknown	3998	L11	CB2020	ChemBridge	98413380	10 mM	2-(2-thienyl)-N-(3-[1,2,4]triazolo[4,3-a]pyridin-3-ylpropyl)pyrimidine-5-carboxamide		72551	73703	73127	0.500518	0.500495	0.500507
Unknown	3998	L12	CB2020	ChemBridge	80568554	10 mM	trans-8-[(2-methyl-1,3-benzothiazol-5-yl)carbonyl]-5a,6,7,8,9,9a-hexahydro-4H-pyrido[4,3-b][1,2,3]triazolo[1,5-d][1,4]oxazine		67675	69163	68419	0.124814	0.149098	0.136956
Unknown	3998	L13	CB2020	ChemBridge	46234643	10 mM	5-(4-{[benzyl(ethyl)amino]carbonyl}piperidin-1-yl)pyrazine-2-carboxylic acid		47783	48595	48189	-1.4079	-1.44287	-1.42539
Unknown	3998	L14	CB2020	ChemBridge	17822704	10 mM	N-(trans-3-{5-[(dimethylamino)methyl]-4-methyl-4H-1,2,4-triazol-3-yl}cyclobutyl)-1-phenyl-1H-1,2,3-triazole-4-carboxamide		66548	67963	67255.5	0.0379762	0.0562176	0.0470969
Unknown	3998	L15	CB2020	ChemBridge	17460647	10 mM	N,N,4-trimethyl-3-(2-{[(4-methyl-1,2,3-thiadiazol-5-yl)methyl]amino}-2-oxoethyl)-3,4-dihydro-2H-1,4-benzoxazine-6-carboxamide		69714	71517	70615.5	0.281922	0.331298	0.30661
Unknown	3998	L16	CB2020	ChemBridge	89811934	10 mM	N-[(1-phenyl-1H-pyrazol-4-yl)methyl]-N-([1,2,4]triazolo[1,5-a]pyrimidin-2-ylmethyl)cyclopropanamine		67804	67413	67608.5	0.134753	0.0136475	0.0742004
Unknown	3998	L17	CB2020	ChemBridge	64651440	10 mM	N-[2-(1-phenyl-1H-pyrazol-4-yl)ethyl]-1-(pyrazin-2-ylcarbonyl)piperidin-4-amine		70132	70316	70224	0.31413	0.23834	0.276235
Unknown	3998	L18	CB2020	ChemBridge	23935369	10 mM	2-hydroxy-N-[(4-isopropyl-4H-1,2,4-triazol-3-yl)methyl]-N-methyl-3-(2-methylphenoxy)propanamide		67882	69155	68518.5	0.140763	0.148479	0.144621
Unknown	3998	L19	CB2020	ChemBridge	69018680	10 mM	3-(3,5-dimethyl-1H-pyrazol-1-yl)-N-{2-[3-(2-methylphenyl)pyrrolidin-1-yl]ethyl}propanamide		65536	66990	66263	-0.0400002	-0.0190928	-0.0295465
Unknown	3998	L20	CB2020	ChemBridge	51021892	10 mM	2-(3-methylphenyl)-5-{[4-(3-methyl-1H-1,2,4-triazol-5-yl)piperidin-1-yl]methyl}pyrimidine		64650	67081	65865.5	-0.108268	-0.0120494	-0.0601587
Unknown	3998	L21	CB2020	ChemBridge	25023777	10 mM	N'-[3-(4-fluorophenyl)propyl]-N-methyl-N-[(4-methyl-1H-imidazol-2-yl)methyl]urea		65278	67328	66303	-0.0598795	0.00706849	-0.0264055
Unknown	3998	L22	CB2020	ChemBridge	98063711	10 mM	4-(4-methoxypyrimidin-2-yl)-N-[1-(1-methyl-1H-pyrazol-5-yl)propyl]benzamide		65161	67472	66316.5	-0.0688946	0.0182141	-0.0253402
DMSO Neg Control	3998	L23	CB2020						69564	72698	71131	0.270364	0.422708	0.346536
CPI-455 Pos Control	3998	L24	CB2020						136	107	121.5	-5.07919	-5.19585	-5.13752
Unknown	3998	M01	CB2020	ChemBridge	96724573	10 mM	N-({1-[(5-methyl-1,3,4-thiadiazol-2-yl)methyl]piperidin-4-yl}methyl)-2-(1H-pyrazol-1-yl)acetamide		70677	70006	70341.5	0.356123	0.214346	0.285235
Unknown	3998	M02	CB2020	ChemBridge	66134798	10 mM	N'-[3-(1H-indazol-1-yl)propyl]-N-methyl-N-[(4-methyl-1H-imidazol-2-yl)methyl]urea		59891	60368	60129.5	-0.474958	-0.531637	-0.503297
Unknown	3998	M03	CB2020	ChemBridge	12703489	10 mM	1-[(3-chloro-2-thienyl)carbonyl]-4-(methylsulfonyl)-1,4-diazepane		66029	66077	66053	-0.00201363	-0.0897592	-0.0458864
Unknown	3998	M04	CB2020	ChemBridge	46179479	10 mM	2-methoxy-N-{3-[(2-methyl-1,3-benzothiazol-5-yl)oxy]phenyl}acetamide		63695	63407	63551	-0.181853	-0.296418	-0.239135
Unknown	3998	M05	CB2020	ChemBridge	25688554	10 mM	3'-cyclopropyl-1-[3-(1H-pyrazol-1-yl)benzoyl]-8'H-spiro[pyrrolidine-3,6'-[1,2,4]triazolo[3,4-c][1,4]oxazine]		63316	64429	63872.5	-0.211055	-0.217315	-0.214185
Unknown	3998	M06	CB2020	ChemBridge	62021533	10 mM	rel-(3aS,7aS)-2-(5-chloro-3-methoxy-2-propoxybenzyl)octahydro-6H-pyrrolo[3,4-c]pyridin-6-one		65246	65657	65451.5	-0.0623452	-0.122267	-0.0923063
Unknown	3998	M07	CB2020	ChemBridge	78100136	10 mM	N-[(1,5-dimethyl-1H-indazol-3-yl)methyl]-2-(2-oxo-1,3-benzoxazol-3(2H)-yl)propanamide		60876	62171	61523.5	-0.399062	-0.392085	-0.395573
Unknown	3998	M08	CB2020	ChemBridge	63461337	10 mM	4-(hydroxymethyl)-N-[1-(5-methyl-1H-benzimidazol-2-yl)ethyl]pyridine-2-carboxamide		48551	48875	48713	-1.34872	-1.4212	-1.38496
Unknown	3998	M09	CB2020	ChemBridge	38772105	10 mM	2-(5-quinolinylcarbonyl)-8-oxa-2-azaspiro[4.5]decane-4-carboxylic acid		67053	67681	67367	0.0768874	0.0343908	0.0556391
Unknown	3998	M10	CB2020	ChemBridge	52542709	10 mM	4-(cis-3-aminocyclobutyl)-6-(4-pyridin-4-ylpiperazin-1-yl)pyrimidin-2-amine dihydrochloride		46889	48843	47866	-1.47678	-1.42368	-1.45023
Unknown	3998	M11	CB2020	ChemBridge	67908232	10 mM	N-[(3-isopropylisoxazol-5-yl)methyl]-N-methyl-N'-[(2-oxo-2,3-dihydro-1H-benzimidazol-5-yl)methyl]urea		64817	65303	65060	-0.0954004	-0.149667	-0.122534
Unknown	3998	M12	CB2020	ChemBridge	96690177	10 mM	4-methyl-N-{[5-(methylsulfonyl)-5,6,7,8-tetrahydro-4H-pyrazolo[1,5-a][1,4]diazepin-2-yl]methyl}benzamide		67087	67169	67128	0.0795072	-0.00523815	0.0371345
Unknown	3998	M13	CB2020	ChemBridge	40371389	10 mM	1-(1H-imidazol-1-ylacetyl)-4-[(4-phenyl-4H-1,2,4-triazol-3-yl)methyl]piperidine		65746	66535	66140.5	-0.0238193	-0.0543099	-0.0390646
Unknown	3998	M14	CB2020	ChemBridge	24721996	10 mM	N-[(1,1-dioxidotetrahydro-3-thienyl)methyl]-2-[(quinolin-8-yloxy)methyl]-1,3-oxazole-4-carboxamide		67171	68885	68028	0.0859795	0.127581	0.10678
Unknown	3998	M15	CB2020	ChemBridge	64724639	10 mM	N-{[3-(4-chlorophenyl)isoxazol-5-yl]methyl}-1H-benzimidazole-2-carboxamide		66319	67015	66667	0.0203314	-0.0171578	0.0015868
Unknown	3998	M16	CB2020	ChemBridge	84615691	10 mM	2-(2-phenyl-1,3-thiazol-4-yl)-N-[2-(pyridin-3-yloxy)propyl]acetamide		69433	69678	69555.5	0.260271	0.188959	0.224615
Unknown	3998	M17	CB2020	ChemBridge	39027933	10 mM	(2S)-2-(dimethylamino)-N-(3-ethyl-4-methylisoxazol-5-yl)-3-phenylpropanamide formate		67922	67911	67916.5	0.143845	0.0521928	0.0980191
Unknown	3998	M18	CB2020	ChemBridge	55656097	10 mM	N-[2-(4,6-dimethylpyrimidin-2-yl)ethyl]-4-phenoxybutanamide		68137	69609	68873	0.160412	0.183618	0.172015
Unknown	3998	M19	CB2020	ChemBridge	21779805	10 mM	N,N-dimethyl-3-[4-(2-methylpyridin-4-yl)-1,4-diazepan-1-yl]propane-1-sulfonamide		66985	67502	67243.5	0.0716479	0.0205361	0.046092
Unknown	3998	M20	CB2020	ChemBridge	30912593	10 mM	3-ethyl-1-[(4-methoxypiperidin-1-yl)sulfonyl]piperidin-3-ol		69492	71084	70288	0.264817	0.297784	0.2813
Unknown	3998	M21	CB2020	ChemBridge	15862037	10 mM	3-[5-(4-chlorophenyl)-1H-pyrrol-2-yl]-N-[2-(dimethylamino)ethyl]-N-[(2-methyl-1H-imidazol-5-yl)methyl]propanamide		36168	36349	36258.5	-2.30286	-2.39071	-2.34679
Unknown	3998	M22	CB2020	ChemBridge	14273358	10 mM	N~3~-acetyl-N~1~-{1-[1-(4-methoxyphenyl)-1H-pyrazol-4-yl]ethyl}-beta-alaninamide		68079	70757	69418	0.155943	0.272474	0.214208
DMSO Neg Control	3998	M23	CB2020						68172	69859	69015.5	0.163108	0.202969	0.183038
CPI-455 Pos Control	3998	M24	CB2020						160	101	130.5	-5.07734	-5.19632	-5.13683
Unknown	3998	N01	CB2020	ChemBridge	79457301	10 mM	N-({1-[2-(methylsulfonyl)ethyl]piperidin-4-yl}methyl)-2-furamide		66557	65926	66241.5	0.0386697	-0.101447	-0.0313885
Unknown	3998	N02	CB2020	ChemBridge	73844491	10 mM	N-methyl-4-({methyl[3-(3-methylphenoxy)propyl]amino}sulfonyl)benzamide		55230	55604	55417	-0.834096	-0.900372	-0.867234
Unknown	3998	N03	CB2020	ChemBridge	60876378	10 mM	N-({5-[2-(3,5-dimethylisoxazol-4-yl)acetyl]-4,5,6,7-tetrahydropyrazolo[1,5-a]pyrazin-2-yl}methyl)pyrimidin-2-amine		62889	64212	63550.5	-0.243956	-0.234111	-0.239033
Unknown	3998	N04	CB2020	ChemBridge	29169377	10 mM	2-[3-(2-fluorophenyl)propanoyl]-8-oxa-2-azaspiro[4.5]decane-4-carboxylic acid		60186	61096	60641	-0.452227	-0.47529	-0.463759
Unknown	3998	N05	CB2020	ChemBridge	94076682	10 mM	rel-(3aR,6aR)-3a-(1-azepanylcarbonyl)-5-[3-(2-ethyl-1H-imidazol-1-yl)propanoyl]hexahydro-1H-furo[3,4-c]pyrrole		62178	63284	62731	-0.29874	-0.305938	-0.302339
Unknown	3998	N06	CB2020	ChemBridge	70382871	10 mM	1-(pyrazin-2-ylcarbonyl)-4-{[2-(2-thienyl)pyrimidin-5-yl]methyl}-1,4-diazepane		61050	58649	59849.5	-0.385655	-0.664688	-0.525171
Unknown	3998	N07	CB2020	ChemBridge	95398249	10 mM	N-[(3-hydroxypiperidin-3-yl)methyl]-N'-{4-[(2-pyridin-2-ylethyl)thio]phenyl}urea		59323	59521	59422	-0.518723	-0.597195	-0.557959
Unknown	3998	N08	CB2020	ChemBridge	18504833	10 mM	N-[4-(2-morpholin-4-yl-2-oxoethoxy)phenyl]-5-propylisoxazole-3-carboxamide		59665	60754	60209.5	-0.492371	-0.501761	-0.497066
Unknown	3998	N09	CB2020	ChemBridge	24027610	10 mM	2-[(6-methyl-4-quinolinyl)carbonyl]-8-oxa-2-azaspiro[4.5]decane-4-carboxylic acid		66210	66096	66153	0.0119327	-0.0882886	-0.0381779
Unknown	3998	N10	CB2020	ChemBridge	22961946	10 mM	N-[2-methoxy-1-(1-methyl-1H-pyrazol-5-yl)ethyl]-N'-(3-methyl-2-oxo-2,3-dihydro-1,3-benzoxazol-6-yl)urea		63363	63328	63345.5	-0.207434	-0.302532	-0.254983
Unknown	3998	N11	CB2020	ChemBridge	77697693	10 mM	2-biphenyl-4-yl-N-[(cis-3-hydroxycyclobutyl)(1-methyl-1H-pyrazol-4-yl)methyl]acetamide		65090	65363	65226.5	-0.0743653	-0.145023	-0.109694
Unknown	3998	N12	CB2020	ChemBridge	87914396	10 mM	3-[(3R*,4S*)-1-[(1-ethyl-5-methyl-1H-pyrazol-4-yl)carbonyl]-4-(4-methylpiperazin-1-yl)piperidin-3-yl]propanoic acid		63439	64197	63818	-0.201578	-0.235272	-0.218425
Unknown	3998	N13	CB2020	ChemBridge	13965777	10 mM	3-(1H-benzimidazol-2-ylmethyl)-N-[(1-isopropyl-1H-pyrazol-4-yl)methyl]piperidine-1-carboxamide		51623	52704	52163.5	-1.11202	-1.12483	-1.11843
Unknown	3998	N14	CB2020	ChemBridge	68476280	10 mM	4-methoxy-6-{3-[1-(pyridin-4-ylmethyl)-1H-imidazol-2-yl]piperidin-1-yl}pyrimidin-2-amine		22935	22639	22787	-3.32248	-3.45187	-3.38718	Y	Y	Y
Unknown	3998	N15	CB2020	ChemBridge	13248772	10 mM	trans-4-cyclopropyl-N-(cyclopropylmethyl)-3-(4-methoxyphenyl)-5-oxomorpholine-2-carboxamide		67678	67930	67804	0.125045	0.0536634	0.0893541
Unknown	3998	N16	CB2020	ChemBridge	88687540	10 mM	1-benzyl-5-[1-methyl-2-(1H-pyrazol-1-yl)ethyl]-3-(tetrahydro-2H-pyran-4-yl)-1H-1,2,4-triazole		65373	66389	65881	-0.0525596	-0.0656103	-0.059085
Unknown	3998	N17	CB2020	ChemBridge	57878682	10 mM	N-[(4-ethyl-2-methyl-1,3-thiazol-5-yl)methyl]-1-(pyridin-2-ylcarbonyl)piperidine-4-carboxamide		66619	69060	67839.5	0.0434469	0.141126	0.0922863
Unknown	3998	N18	CB2020	ChemBridge	40561213	10 mM	6-ethyl-4-{[3-(1-methyl-1H-imidazol-2-yl)piperidin-1-yl]carbonyl}pyridin-2(1H)-one		63467	64262	63864.5	-0.19942	-0.230241	-0.21483
Unknown	3998	N19	CB2020	ChemBridge	33544968	10 mM	4-(3-hydroxybenzyl)-N-[3-(methylthio)propyl]piperazine-1-carboxamide		63886	64198	64042	-0.167136	-0.235194	-0.201165
Unknown	3998	N20	CB2020	ChemBridge	82357937	10 mM	N-[3-(3,5-dimethyl-1H-pyrazol-4-yl)propyl]-2-[(3-fluorophenyl)(methylsulfonyl)amino]-N-methylacetamide		66751	67927	67339	0.0536178	0.0534312	0.0535245
Unknown	3998	N21	CB2020	ChemBridge	97011619	10 mM	3-[({methyl[3-(trifluoromethyl)benzyl]amino}carbonyl)amino]hexanoic acid		35287	35894	35590.5	-2.37074	-2.42593	-2.39834
Unknown	3998	N22	CB2020	ChemBridge	84706759	10 mM	N-(5-tert-butyl-2-methoxyphenyl)-N'-[2-(4-chloro-1H-pyrazol-1-yl)ethyl]urea		60741	62227	61484	-0.409464	-0.38775	-0.398607
DMSO Neg Control	3998	N23	CB2020						67534	69037	68285.5	0.113949	0.139346	0.126647
CPI-455 Pos Control	3998	N24	CB2020						138	124	131	-5.07903	-5.19454	-5.13679
Unknown	3998	O01	CB2020	ChemBridge	89725864	10 mM	N-[2-(2-chloro-6-methylphenoxy)ethyl]-2-methyl-3-(1H-pyrazol-1-yl)propanamide		65504	66103	65803.5	-0.0424658	-0.0877468	-0.0651063
Unknown	3998	O02	CB2020	ChemBridge	99464986	10 mM	N'-[2-(5-cyclopentyl-1,2,4-oxadiazol-3-yl)ethyl]-N-ethyl-N-[(1-methyl-1H-imidazol-2-yl)methyl]urea		55225	56075	55650	-0.834481	-0.863916	-0.849199
Unknown	3998	O03	CB2020	ChemBridge	62021057	10 mM	4-[(4aR*,7aS*)-6,6-dioxidohexahydrothieno[3,4-b]pyrazin-1(2H)-yl]-N-methyl-N-(3-methylbutyl)pyrimidin-2-amine		57584	58480	58032	-0.652716	-0.677769	-0.665242
Unknown	3998	O04	CB2020	ChemBridge	94469183	10 mM	N-{rel-(1S,2S,4S)-2-hydroxy-4-[(4-methyl-1-piperazinyl)carbonyl]cyclohexyl}-2-methyl-1,3-thiazole-4-carboxamide		61162	61213	61187.5	-0.377025	-0.466234	-0.421629
Unknown	3998	O05	CB2020	ChemBridge	13736855	10 mM	8-(cyclopentylcarbonyl)-2-(2-fluorobenzyl)-2,8-diazaspiro[4.5]decane-4-carboxylic acid		58379	59882	59130.5	-0.59146	-0.569254	-0.580357
Unknown	3998	O06	CB2020	ChemBridge	24310814	10 mM	N-[2-(diisopropylamino)ethyl]-N'-(6-methoxy-1,3-dimethyl-2-oxo-2,3-dihydro-1H-benzimidazol-5-yl)urea		49977	51632	50804.5	-1.23885	-1.20781	-1.22333
Unknown	3998	O07	CB2020	ChemBridge	71566280	10 mM	3-[2-(3,5-dimethyl-1H-1,2,4-triazol-1-yl)propyl]-1,3,8-triazaspiro[4.5]decane-2,4-dione		61042	61846	61444	-0.386271	-0.41724	-0.401755
Unknown	3998	O08	CB2020	ChemBridge	13246903	10 mM	(3aR*,6aR*)-2-(2-chloro-4-fluorobenzyl)-5-(methylsulfonyl)hexahydropyrrolo[3,4-c]pyrrole-3a(1H)-carboxylic acid		61364	63255	62309.5	-0.36146	-0.308183	-0.334821
Unknown	3998	O09	CB2020	ChemBridge	37189328	10 mM	2-(3-biphenylylcarbonyl)-8-oxa-2-azaspiro[4.5]decane-4-carboxylic acid		62222	62790	62506	-0.29535	-0.344174	-0.319762
Unknown	3998	O10	CB2020	ChemBridge	51769746	10 mM	N-[(1-ethyl-1H-imidazol-2-yl)methyl]-N-methyl-3-(6-methylpyridazin-3-yl)benzamide		63999	66362	65180.5	-0.158429	-0.0677001	-0.113064
Unknown	3998	O11	CB2020	ChemBridge	46353853	10 mM	2-[4-(4-fluorophenyl)-4-hydroxypiperidin-1-yl]-N-(5-methylisoxazol-3-yl)acetamide		60669	63108	61888.5	-0.415011	-0.319561	-0.367286
Unknown	3998	O12	CB2020	ChemBridge	37093680	10 mM	1-(5-{1-[(2,4-dimethyl-1,3-thiazol-5-yl)acetyl]piperidin-3-yl}-4-methyl-4H-1,2,4-triazol-3-yl)-N,N-dimethylmethanamine		63919	64641	64280	-0.164593	-0.200906	-0.182749
Unknown	3998	O13	CB2020	ChemBridge	41759486	10 mM	1-[4-(2-methyl-2H-tetrazol-5-yl)benzoyl]-N-phenyl-3-piperidinamine		58885	60397	59641	-0.552472	-0.529393	-0.540932
Unknown	3998	O14	CB2020	ChemBridge	30546581	10 mM	2-benzyl-N-(3-chloro-2,6-dimethylphenyl)-3-oxopiperazine-1-carboxamide		53904	65555	59729.5	-0.936267	-0.130162	-0.533214
Unknown	3998	O15	CB2020	ChemBridge	31794835	10 mM	N-methyl-1-oxo-N-[2-(tetrahydro-2H-pyran-2-yl)ethyl]-1,2,3,4-tetrahydro[1]benzothieno[2,3-c]pyridine-6-carboxamide		52634	53870	53252	-1.03412	-1.03458	-1.03435
Unknown	3998	O16	CB2020	ChemBridge	95843225	10 mM	2-[(5-fluoro-1H-benzimidazol-2-yl)methoxy]-N-[2-(1H-1,2,3-triazol-1-yl)ethyl]acetamide		65693	65403	65548	-0.027903	-0.141927	-0.084915
Unknown	3998	O17	CB2020	ChemBridge	59961085	10 mM	1-[(3-isopropylisoxazol-5-yl)carbonyl]-4-(3-thienylacetyl)-1,4-diazepane		65063	65451	65257	-0.0764457	-0.138212	-0.107329
Unknown	3998	O18	CB2020	ChemBridge	47576915	10 mM	1-methyl-9-[(4-oxo-4,5,6,7-tetrahydro-1-benzofuran-3-yl)carbonyl]-1,4,9-triazaspiro[5.5]undecan-5-one		65824	67105	66464.5	-0.0178093	-0.0101918	-0.0140005
Unknown	3998	O19	CB2020	ChemBridge	10331631	10 mM	N-{[1-(2-methoxyethyl)piperidin-3-yl]methyl}-4-pyrimidin-2-ylpiperazine-1-carboxamide		62134	64113	63123.5	-0.30213	-0.241773	-0.271952
Unknown	3998	O20	CB2020	ChemBridge	50919633	10 mM	N-[3-(3,5-dimethylphenoxy)propyl]-N-methyl-2-(pyridin-3-yloxy)acetamide		65615	67795	66705	-0.0339131	0.0432144	0.00465066
Unknown	3998	O21	CB2020	ChemBridge	47915927	10 mM	3-ethoxy-N-[(5-isobutyryl-4,5,6,7-tetrahydropyrazolo[1,5-a]pyrazin-2-yl)methyl]propanamide		65719	66962	66340.5	-0.0258997	-0.02126	-0.0235798
Unknown	3998	O22	CB2020	ChemBridge	52064656	10 mM	N-methyl-N-(2-morpholin-4-ylpropyl)-2-phenoxyethanesulfonamide		67492	68822	68157	0.110713	0.122704	0.116709
DMSO Neg Control	3998	O23	CB2020						66902	67548	67225	0.0652526	0.0240965	0.0446746
CPI-455 Pos Control	3998	O24	CB2020						165	174	169.5	-5.07695	-5.19067	-5.13381
Unknown	3998	P01	CB2020	ChemBridge	27256852	10 mM	N-{2-[(dimethylamino)sulfonyl]ethyl}-4-piperidin-1-ylbenzamide		62242	62792	62517	-0.293809	-0.344019	-0.318914
Unknown	3998	P02	CB2020	ChemBridge	40569227	10 mM	2-(1H-indol-3-yl)-N-{[4-(2-methoxyethyl)-4H-1,2,4-triazol-3-yl]methyl}-N-methylethanamine		49774	50918	50346	-1.25449	-1.26307	-1.25878
Unknown	3998	P03	CB2020	ChemBridge	59954480	10 mM	3-({N-methyl-N-[(5-methyl-2-furyl)methyl]glycyl}amino)benzoic acid		55226	53437	54331.5	-0.834404	-1.0681	-0.951251
Unknown	3998	P04	CB2020	ChemBridge	43973839	10 mM	2-({4-[(3-ethylisoxazol-5-yl)methyl]-1,4-diazepan-1-yl}carbonyl)quinoxaline		51430	49916	50673	-1.12689	-1.34062	-1.23376
Unknown	3998	P05	CB2020	ChemBridge	62869769	10 mM	rel-(3aR,6aR)-N-[2-(3-chlorophenyl)ethyl]-5-(1-cyclopenten-1-ylacetyl)tetrahydro-1H-furo[3,4-c]pyrrole-3a(3H)-carboxamide		57950	58903	58426.5	-0.624515	-0.645029	-0.634772
Unknown	3998	P06	CB2020	ChemBridge	81356923	10 mM	rel-(3aS,6aS)-4-[(5-chloro-3-ethyl-1-methyl-1H-pyrazol-4-yl)methyl]-1-[2-(4-ethyl-4H-1,2,4-triazol-3-yl)ethyl]hexahydropyrrolo[3,2-b]pyrrol-2(1H)-one		2063	2836	2449.5	-4.93071	-4.98463	-4.95767	Y	Y	Y
Unknown	3998	P07	CB2020	ChemBridge	45502147	10 mM	2-[2-(4-chlorophenyl)morpholin-4-yl]-N-(1-methyl-1H-pyrazol-3-yl)acetamide		58511	59598	59054.5	-0.581289	-0.591235	-0.586262
Unknown	3998	P08	CB2020	ChemBridge	76862141	10 mM	4-{[1-(cyclopropylmethyl)piperidin-4-yl]methyl}-6-{[(4-methylphthalazin-1-yl)amino]methyl}morpholin-3-one		41252	43449	42350.5	-1.91113	-1.84117	-1.87615
Unknown	3998	P09	CB2020	ChemBridge	94362847	10 mM	N-(1,1-dioxidotetrahydro-3-thienyl)-N-ethyl-N'-{[3-(2-thienyl)-1H-pyrazol-4-yl]methyl}urea		50279	53042	51660.5	-1.21558	-1.09867	-1.15713
Unknown	3998	P10	CB2020	ChemBridge	84209927	10 mM	N-(3,4-dihydro-2H-chromen-3-ylmethyl)-3-[6-(ethylamino)pyridazin-3-yl]benzamide		42920	44032	43476	-1.7826	-1.79605	-1.78933
Unknown	3998	P11	CB2020	ChemBridge	68482400	10 mM	N'-(1-benzylpyrrolidin-3-yl)-N-[(5-cyclobutyl-1,2,4-oxadiazol-3-yl)methyl]-N-ethylurea		23014	26503	24758.5	-3.3164	-3.1528	-3.2346	Y	Y	Y
Unknown	3998	P12	CB2020	ChemBridge	24675674	10 mM	2-({3-[1-(carboxymethyl)-1H-pyrazol-5-yl]piperidin-1-yl}methyl)-1,3-oxazole-4-carboxylic acid		58658	60686	59672	-0.569962	-0.507024	-0.538493
Unknown	3998	P13	CB2020	ChemBridge	30680283	10 mM	N-(1,5-dimethyl-3-pyrrolidin-1-yl-1H-pyrazol-4-yl)imidazo[2,1-b][1,3]thiazole-6-carboxamide		62560	62151	62355.5	-0.269306	-0.393633	-0.331469
Unknown	3998	P14	CB2020	ChemBridge	77159213	10 mM	N-{[5-(methoxymethyl)-1,2,4-oxadiazol-3-yl]methyl}-4-pyrrolidin-1-ylbenzamide		56183	58561	57372	-0.760666	-0.671499	-0.716083
Unknown	3998	P15	CB2020	ChemBridge	49133365	10 mM	6-chloro-N-(1-isopropyl-1H-1,2,3-triazol-4-yl)-1,3,4,5-tetrahydro-2H-pyrido[4,3-b]indole-2-carboxamide		10964	13163	12063.5	-4.24487	-4.18532	-4.21509	Y	Y	Y
Unknown	3998	P16	CB2020	ChemBridge	95840015	10 mM	1-({[2-(3,4-dihydroquinolin-1(2H)-yl)ethyl]amino}sulfonyl)piperidine-4-carboxylic acid		59003	61787	60395	-0.54338	-0.421806	-0.482593
Unknown	3998	P17	CB2020	ChemBridge	25963584	10 mM	3-(1H-imidazol-1-yl)-N-(imidazo[1,2-a]pyrimidin-6-ylmethyl)-N-(pyridin-3-ylmethyl)propan-1-amine		57866	59292	58579	-0.630987	-0.61492	-0.622954
Unknown	3998	P18	CB2020	ChemBridge	56538768	10 mM	N-[2-(5-methoxy-1H-benzimidazol-2-yl)ethyl]-N-methyl-3-(1,3,5-trimethyl-1H-pyrazol-4-yl)propanamide		57463	58728	58095.5	-0.662039	-0.658574	-0.660306
Unknown	3998	P19	CB2020	ChemBridge	20741689	10 mM	N-(2-methyl-2,3-dihydro-1-benzofuran-5-yl)-2-(3-methyl-2,5-dioxoimidazolidin-1-yl)acetamide		61794	63267	62530.5	-0.328328	-0.307254	-0.317791
Unknown	3998	P20	CB2020	ChemBridge	28668979	10 mM	4-phenoxy-N-[rac-(1R,5R,6S,7R)-7-pyrrolidin-1-yl-2-oxabicyclo[3.2.0]hept-6-yl]butanamide		58396	61388	59892	-0.59015	-0.452689	-0.521419
Unknown	3998	P21	CB2020	ChemBridge	30082436	10 mM	6-(4-{[3-(3,5-dimethyl-1H-pyrazol-1-yl)pyrrolidin-1-yl]carbonyl}phenyl)pyrazin-2-ol		62414	64978	63696	-0.280556	-0.174822	-0.227689
Unknown	3998	P22	CB2020	ChemBridge	95424982	10 mM	N-[2-(4,5-dimethyl-1H-imidazol-1-yl)ethyl]-4-[(2E)-3-phenylprop-2-en-1-yl]piperazine-1-carboxamide		51557	53026	52291.5	-1.11711	-1.09991	-1.10851
DMSO Neg Control	3998	P23	CB2020						67295	70747	69021	0.0955339	0.2717	0.183617
CPI-455 Pos Control	3998	P24	CB2020						378	167	272.5	-5.06054	-5.19121	-5.12588
Unknown	3999	A01	CB2020	ChemBridge	85913310	10 mM	2-(3-pyridinyl)-N-[2,2,2-trifluoro-1-(2-pyridinyl)ethyl]-5-pyrimidinecarboxamide		69100	65046	67073	0.0964136	-0.0902416	0.00308598
Unknown	3999	A02	CB2020	ChemBridge	19944737	10 mM	2-(ethylamino)-N-{[5-(2-furyl)-1,2,4-oxadiazol-3-yl]methyl}-4-methyl-1,3-thiazole-5-carboxamide		74854	71348	73101	0.873972	0.650786	0.762379
Unknown	3999	A03	CB2020	ChemBridge	87570831	10 mM	N-(3-{[(dimethylamino)acetyl]amino}-4-methylphenyl)-1H-benzimidazole-5-carboxamide		74538	70006	72272	0.83127	0.492985	0.662128
Unknown	3999	A04	CB2020	ChemBridge	79602222	10 mM	N-(2-chloro-4-{[(2-hydroxyphenoxy)acetyl]amino}phenyl)propanamide		76297	71226	73761.5	1.06897	0.63644	0.852705
Unknown	3999	A05	CB2020	ChemBridge	46223959	10 mM	5-{[4-(5-chloro-2-pyridinyl)-1-piperazinyl]methyl}-2-(2-pyridinyl)pyrimidine		43640	36201	39920.5	-3.34409	-3.48201	-3.41305	Y	Y	Y
Unknown	3999	A06	CB2020	ChemBridge	42183344	10 mM	2-(1-naphthyl)-5-{[4-(1H-pyrrol-2-ylcarbonyl)piperazin-1-yl]methyl}pyrimidine		68156	62698	65427	-0.0311525	-0.366334	-0.198743
Unknown	3999	A07	CB2020	ChemBridge	99517463	10 mM	4-(4-fluorophenyl)-1-[2-(2-isopropyl-1H-imidazol-1-yl)propanoyl]-4-piperidinol		82702	73623	78162.5	1.9345	0.918294	1.4264
Unknown	3999	A08	CB2020	ChemBridge	49643557	10 mM	N,N-dimethyl-1'-(1H-pyrazol-3-ylcarbonyl)-5,6-dihydrospiro[cyclopenta[d]pyrimidine-7,3'-piperidin]-2-amine		85048	78959	82003.5	2.25152	1.54573	1.89863
Unknown	3999	A09	CB2020	ChemBridge	57217932	10 mM	5-(4-fluoro-3-methoxyphenyl)-3-[4-(2-methoxyethyl)-1-piperidinyl]-4-isoxazolecarboxylic acid		84421	75775	80098	2.1668	1.17134	1.66907
Unknown	3999	A10	CB2020	ChemBridge	10082166	10 mM	5-(4-fluoro-3-methoxyphenyl)-3-{[2-(1-methyl-1H-1,2,4-triazol-5-yl)ethyl]amino}-4-isoxazolecarboxylic acid		86559	81738	84148.5	2.45571	1.87251	2.16411
Unknown	3999	A11	CB2020	ChemBridge	91009644	10 mM	3-{4-[2-(dimethylamino)ethyl]-1-piperazinyl}-5-(4-fluoro-3-methoxyphenyl)-4-isoxazolecarboxylic acid		85245	83231	84238	2.27815	2.04806	2.1631
Unknown	3999	A12	CB2020	ChemBridge	83998385	10 mM	3-(4-acetyl-1,4-diazepan-1-yl)-5-(4-fluoro-3-methoxyphenyl)-4-isoxazolecarboxylic acid		90204	83743	86973.5	2.94827	2.10827	2.52827
Unknown	3999	A13	CB2020	ChemBridge	13964951	10 mM	N-(4-ethyl-3-methylisoxazol-5-yl)-2,3-dimethylquinoxaline-6-carboxamide		81242	77204	79223	1.73721	1.33937	1.53829
Unknown	3999	A14	CB2020	ChemBridge	42841092	10 mM	(2-methoxy-5-methylphenyl)(3-oxa-9-azaspiro[5.5]undec-9-yl)acetic acid		84502	81883	83192.5	2.17774	1.88956	2.03365
Unknown	3999	A15	CB2020	ChemBridge	36065344	10 mM	5-[4-(difluoromethoxy)benzoyl]-2-(1H-pyrazol-4-yl)-4,5,6,7-tetrahydro-1H-imidazo[4,5-c]pyridine		74313	68579	71446	0.800865	0.32519	0.563028
Unknown	3999	A16	CB2020	ChemBridge	73685343	10 mM	3-(1H-benzimidazol-2-yl)-N-{[1-(4-methoxypyrimidin-2-yl)piperidin-3-yl]methyl}propanamide		77454	72945	75199.5	1.22532	0.838571	1.03195
Unknown	3999	A17	CB2020	ChemBridge	35269782	10 mM	3-(5-{[4-(tetrahydrofuran-2-ylcarbonyl)-1,4-diazepan-1-yl]methyl}-3-thienyl)prop-2-yn-1-ol		82819	73410	78114.5	1.95031	0.893248	1.42178
Unknown	3999	A18	CB2020	ChemBridge	52179861	10 mM	N-(3,3-diphenylpropyl)-2-morpholin-2-ylacetamide		80281	75037	77659	1.60734	1.08456	1.34595
Unknown	3999	A19	CB2020	ChemBridge	51893505	10 mM	N-({1-[5-(hydroxymethyl)-2-furoyl]piperidin-4-yl}methyl)-2-methyl-3-phenylcycloprop-2-ene-1-carboxamide		76450	72969	74709.5	1.08965	0.841393	0.965519
Unknown	3999	A20	CB2020	ChemBridge	51379441	10 mM	(3-{6-[4-(2-oxo-2-pyrrolidin-1-ylethyl)piperazin-1-yl]pyrimidin-4-yl}cyclobutyl)amine dihydrochloride		102120	99865	100992	4.55853	4.00399	4.28126
Unknown	3999	A21	CB2020	ChemBridge	33389050	10 mM	cis-3-[6-(4-pyridin-4-ylpiperazin-1-yl)pyrimidin-4-yl]cyclobutanamine dihydrochloride		75630	72691	74160.5	0.978836	0.808704	0.89377
Unknown	3999	A22	CB2020	ChemBridge	31442112	10 mM	5-isopropyl-2-methyl-N-[2-(3-pyridin-2-yl-1,2,4-oxadiazol-5-yl)ethyl]-3-furamide		75081	70639	72860	0.904648	0.567417	0.736033
DMSO Neg Control	3999	A23	CB2020						75828	74807	75317.5	1.00559	1.05752	1.03155
CPI-455 Pos Control	3999	A24	CB2020						105	86	95.5	-9.22713	-7.72863	-8.47788
Unknown	3999	B01	CB2020	ChemBridge	10828851	10 mM	[5-(cyclobutylcarbonyl)-5,6,7,8-tetrahydro-4H-pyrazolo[1,5-a][1,4]diazepin-2-yl](1-methyl-1H-pyrazol-5-yl)methanol		75208	70068	72638	0.92181	0.500276	0.711043
Unknown	3999	B02	CB2020	ChemBridge	58872192	10 mM	N-1H-indazol-7-yl-3-(3-isopropyl-1,2,4-oxadiazol-5-yl)piperidine-1-carboxamide		61098	59445	60271.5	-0.984926	-0.748841	-0.866883
Unknown	3999	B03	CB2020	ChemBridge	17265366	10 mM	rel-(1S,2S,4R)-2-ethyl-N-[(4-isopropyl-4H-1,2,4-triazol-3-yl)methyl]-N-methyl-7-(tetrahydro-2H-pyran-4-ylcarbonyl)-7-azabicyclo[2.2.1]heptane-2-carboxamide		69525	67263	68394	0.153845	0.170447	0.162146
Unknown	3999	B04	CB2020	ChemBridge	91965276	10 mM	2-(2-methylimidazo[1,2-a]pyridin-3-yl)-N-[(3-phenyl-1,2,4-oxadiazol-5-yl)methyl]acetamide		65172	62895	64033.5	-0.434391	-0.343169	-0.38878
Unknown	3999	B05	CB2020	ChemBridge	33800581	10 mM	4-[4-(2,6-dimethoxypyrimidin-4-yl)benzoyl]morpholine		71442	69468	70455	0.412897	0.429724	0.42131
Unknown	3999	B06	CB2020	ChemBridge	11249255	10 mM	2-(4-chloro-2-methylphenoxy)-N-(3-{[(dimethylamino)acetyl]amino}phenyl)acetamide		59332	55521	57426.5	-1.22357	-1.21025	-1.21691
Unknown	3999	B07	CB2020	ChemBridge	27112941	10 mM	N-[2-(1,3-benzoxazol-2-yl)ethyl]-2-[(5-fluoro-1H-benzimidazol-2-yl)methoxy]acetamide		67650	67991	67820.5	-0.0995301	0.256049	0.0782596
Unknown	3999	B08	CB2020	ChemBridge	52051053	10 mM	N-{[5-(2-furyl)-1,2,4-oxadiazol-3-yl]methyl}-1H-benzimidazole-2-carboxamide		69993	68792	69392.5	0.217088	0.350236	0.283662
Unknown	3999	B09	CB2020	ChemBridge	38135419	10 mM	N-[(4-oxo-3,4-dihydroquinazolin-2-yl)methyl]-4-[2-(1H-1,2,4-triazol-1-yl)ethyl]piperazine-1-carboxamide		71941	68535	70238	0.480328	0.320016	0.400172
Unknown	3999	B10	CB2020	ChemBridge	40743128	10 mM	N~6~-{[1-(2-methoxyethyl)piperidin-3-yl]methyl}-1-methyl-1H-pyrazolo[3,4-d]pyrimidine-4,6-diamine		73115	74945	74030	0.638975	1.07374	0.856359
Unknown	3999	B11	CB2020	ChemBridge	15672157	10 mM	1-(4-{4-[4-(dimethylamino)-5-fluoropyrimidin-2-yl]piperazin-1-yl}phenyl)ethanone		69551	64883	67217	0.157359	-0.109408	0.0239753
Unknown	3999	B12	CB2020	ChemBridge	97371397	10 mM	1-{2-[4-(1-hydroxy-3-phenylpropyl)piperidin-1-yl]-4-methylpyrimidin-5-yl}ethanone		64280	61730	63005	-0.55493	-0.480157	-0.517544
Unknown	3999	B13	CB2020	ChemBridge	56089359	10 mM	5-chloro-N-[1-(2,5-dimethyl-1,3-thiazol-4-yl)ethyl]-N-methyl-6-oxo-1,6-dihydro-3-pyridinecarboxamide		72545	71467	72006	0.561949	0.664779	0.613364
Unknown	3999	B14	CB2020	ChemBridge	31770915	10 mM	N-{[1-(3-methylpyrazin-2-yl)piperidin-3-yl]methyl}thiophene-2-carboxamide		68622	70988	69805	0.0318197	0.608455	0.320137
Unknown	3999	B15	CB2020	ChemBridge	28255541	10 mM	(9-{[2-(ethylamino)pyrimidin-5-yl]methyl}-3-oxo-2,9-diazaspiro[5.5]undec-2-yl)acetic acid		74911	74940	74925.5	0.881675	1.07316	0.977415
Unknown	3999	B16	CB2020	ChemBridge	70544394	10 mM	2-[benzyl(methyl)amino]-N-{2-[1-(methylsulfonyl)piperidin-2-yl]ethyl}acetamide		73421	71171	72296	0.680326	0.629973	0.65515
Unknown	3999	B17	CB2020	ChemBridge	90367297	10 mM	N-methyl-N'-({1-[(2-methyl-1H-imidazol-1-yl)methyl]cyclopropyl}methyl)-N-[(4-oxo-3,4-dihydrothieno[3,2-d]pyrimidin-2-yl)methyl]urea		65661	65920	65790.5	-0.368311	0.0125286	-0.177891
Unknown	3999	B18	CB2020	ChemBridge	71490693	10 mM	N-(2-thienylmethyl)-2-(4-[1,2,4]triazolo[4,3-a]pyridin-3-ylpiperidin-1-yl)acetamide		73940	72597	73268.5	0.75046	0.797651	0.774056
Unknown	3999	B19	CB2020	ChemBridge	85357541	10 mM	4-methyl-2-{[N-methyl-N-(quinolin-3-ylmethyl)glycyl]amino}-1,3-thiazole-5-carboxylic acid		72055	70906	71480.5	0.495733	0.598813	0.547273
Unknown	3999	B20	CB2020	ChemBridge	84764842	10 mM	4-(ethyl{[5-(3-fluorophenyl)-1,3,4-oxadiazol-2-yl]methyl}amino)tetrahydrofuran-3-ol		70511	68909	69710	0.287087	0.363993	0.32554
Unknown	3999	B21	CB2020	ChemBridge	77808641	10 mM	(1S*,5R*)-3-[(5-isopropylisoxazol-3-yl)carbonyl]-6-(2-methoxyethyl)-3,6-diazabicyclo[3.2.2]nonan-7-one		71609	69999	70804	0.435464	0.492162	0.463813
Unknown	3999	B22	CB2020	ChemBridge	19322933	10 mM	3-{[rel-(2S,6R)-2-tert-butyl-6-phenylmorpholin-4-yl]carbonyl}-1,4,6,7-tetrahydropyrano[4,3-c]pyrazole		67151	65630	66390.5	-0.166962	-0.0215714	-0.0942666
DMSO Neg Control	3999	B23	CB2020						70645	69130	69887.5	0.305195	0.38998	0.347587
CPI-455 Pos Control	3999	B24	CB2020						135	44	89.5	-9.22308	-7.73357	-8.47832
Unknown	3999	C01	CB2020	ChemBridge	84525683	10 mM	5-{[2-(3-phenyl-1,2,4-oxadiazol-5-yl)-1-pyrrolidinyl]carbonyl}-2(1H)-pyridinone		78258	70748	74503	1.33397	0.580234	0.957101
Unknown	3999	C02	CB2020	ChemBridge	78093178	10 mM	(2S)-3-(benzyloxy)-2-{[(4-oxo-3,4-dihydrophthalazin-1-yl)carbonyl]amino}propanoic acid		72492	67771	70131.5	0.554787	0.23018	0.392484
Unknown	3999	C03	CB2020	ChemBridge	92341647	10 mM	N-methyl-N-[3-(1-methyl-1H-pyrazol-4-yl)propyl]-N'-[2-(methylthio)phenyl]urea		72587	68217	70402	0.567625	0.282624	0.425124
Unknown	3999	C04	CB2020	ChemBridge	39551485	10 mM	9-{[4-(4-methylphenoxy)piperidin-1-yl]carbonyl}-6,7,8,9-tetrahydro-5H-tetrazolo[1,5-a]azepine		75487	71172	73329.5	0.959512	0.630091	0.794801
Unknown	3999	C05	CB2020	ChemBridge	47032665	10 mM	5-{4-[(4-chloro-3-methyl-1H-pyrazol-5-yl)carbonyl]piperazin-1-yl}[1,2,4]triazolo[4,3-a]pyrimidine		69415	69479	69447	0.138981	0.431017	0.284999
Unknown	3999	C06	CB2020	ChemBridge	26330816	10 mM	3-(4-{[(3-methoxyphenyl)thio]acetyl}piperazin-1-yl)pyrazin-2(1H)-one		72559	70413	71486	0.563841	0.540843	0.552342
Unknown	3999	C07	CB2020	ChemBridge	44729572	10 mM	2-[2-({[3-(5-methyl-1,2,4-oxadiazol-3-yl)piperidin-1-yl]carbonyl}amino)ethyl]-1,3-thiazole-4-carboxylic acid		63398	61042	62220	-0.674118	-0.561056	-0.617587
Unknown	3999	C08	CB2020	ChemBridge	95838417	10 mM	N~2~-[(4-fluoro-3-methylphenyl)sulfonyl]-N~1~-(3-pyridin-3-ylpropyl)glycinamide		78488	76693	77590.5	1.36505	1.27928	1.32217
Unknown	3999	C09	CB2020	ChemBridge	46157706	10 mM	2-[({(3R*,4R*)-4-(hydroxymethyl)-1-[(2-methyl-4-phenylpyridin-3-yl)carbonyl]pyrrolidin-3-yl}methyl)(methyl)amino]ethanol		77876	74379	76127.5	1.28235	1.00719	1.14477
Unknown	3999	C10	CB2020	ChemBridge	45129907	10 mM	N-[(4,6-dimethylpyrimidin-2-yl)methyl]-4-{1-[2-(methylamino)-2-oxoethyl]-1H-pyrazol-4-yl}benzamide		79903	75055	77479	1.55626	1.08668	1.32147
Unknown	3999	C11	CB2020	ChemBridge	49175852	10 mM	4-ethyl-5-piperidin-3-yl-2-[3-(1H-pyrazol-1-yl)propyl]-2,4-dihydro-3H-1,2,4-triazol-3-one dihydrochloride		76344	70861	73602.5	1.07532	0.593521	0.834421
Unknown	3999	C12	CB2020	ChemBridge	18017231	10 mM	2-methyl-N-{2-[(1-methyl-1H-tetrazol-5-yl)thio]ethyl}-3-[(pyridin-2-ylmethyl)amino]benzamide		81442	78439	79940.5	1.76423	1.48459	1.62441
Unknown	3999	C13	CB2020	ChemBridge	45275189	10 mM	3-[6-({[5-(methoxymethyl)-1,2,4-oxadiazol-3-yl]methyl}amino)-2-methylpyrimidin-4-yl]cyclobutanol		78789	75859	77324	1.40572	1.18122	1.29347
Unknown	3999	C14	CB2020	ChemBridge	15901870	10 mM	(3S*,4R*)-4-(2-methoxyphenyl)-1-(quinolin-7-ylcarbonyl)pyrrolidine-3-carboxylic acid		77269	74467	75868	1.20032	1.01754	1.10893
Unknown	3999	C15	CB2020	ChemBridge	20644597	10 mM	4-(difluoromethoxy)-N-(3,5-dimethyl-1-propyl-1H-pyrazol-4-yl)benzamide		78679	75279	76979	1.39086	1.11302	1.25194
Unknown	3999	C16	CB2020	ChemBridge	93539564	10 mM	3-benzyl-7-[(3-ethyl-4,5-dihydroisoxazol-5-yl)methyl]-6,7,8,9-tetrahydro-5H-[1,2,4]triazolo[4,3-d][1,4]diazepine		77408	75200	76304	1.2191	1.10373	1.16142
Unknown	3999	C17	CB2020	ChemBridge	26594396	10 mM	4-(acetylamino)-N-[4-(2-methoxyphenyl)-1,3-dimethyl-1H-pyrazol-5-yl]butanamide		80287	79893	80090	1.60815	1.65556	1.63186
Unknown	3999	C18	CB2020	ChemBridge	98970202	10 mM	N~1~-[4-(1,2,4-oxadiazol-3-yl)benzyl]piperidine-1,3-dicarboxamide		49210	45422	47316	-2.59139	-2.39775	-2.49457
Unknown	3999	C19	CB2020	ChemBridge	53949758	10 mM	5-[({[methyl(quinolin-6-ylmethyl)amino]acetyl}amino)methyl]-2-furoic acid		80464	78097	79280.5	1.63207	1.44437	1.53822
Unknown	3999	C20	CB2020	ChemBridge	67709393	10 mM	N-[(3,5-dimethyl-4,5-dihydroisoxazol-5-yl)methyl]-3-(3-methoxyphenyl)-1H-pyrazole-5-carboxamide		74840	71737	73288.5	0.872081	0.696527	0.784304
Unknown	3999	C21	CB2020	ChemBridge	24539714	10 mM	2-(4,4-dimethyl-2,5-dioxoimidazolidin-1-yl)-N-methyl-N-(1-methyl-2-pyrazin-2-ylethyl)acetamide		73957	72379	73168	0.752758	0.772017	0.762387
Unknown	3999	C22	CB2020	ChemBridge	17874923	10 mM	3-(6-methoxypyridazin-3-yl)-N-[(1-methyl-1H-imidazol-2-yl)methyl]-N-propylbenzamide		73573	72666	73119.5	0.700866	0.805764	0.753315
DMSO Neg Control	3999	C23	CB2020						73724	70548	72136	0.721271	0.556717	0.638994
CPI-455 Pos Control	3999	C24	CB2020						66	82	74	-9.2324	-7.7291	-8.48075
Unknown	3999	D01	CB2020	ChemBridge	18315747	10 mM	1-(2-methyl-1,3-thiazol-4-yl)-N-[(1-phenyl-3-pyridin-4-yl-1H-pyrazol-4-yl)methyl]methanamine		74690	69103	71896.5	0.851811	0.386805	0.619308
Unknown	3999	D02	CB2020	ChemBridge	50918952	10 mM	N-benzyl-N-cyclopentyl-7-hydroxy-4-oxo-5,6,7,8-tetrahydro-4H-pyrazolo[1,5-a][1,4]diazepine-2-carboxamide		69536	66207	67871.5	0.155332	0.0462758	0.100804
Unknown	3999	D03	CB2020	ChemBridge	35963604	10 mM	N-[3-(cyclopentyloxy)propyl]-4-(2-furoyl)-1,4-diazepane-1-carboxamide		71519	67240	69379.5	0.423302	0.167742	0.295522
Unknown	3999	D04	CB2020	ChemBridge	46993465	10 mM	4-methyl-2-phenyl-N-(3-pyridin-3-ylpropyl)pyrimidine-5-carboxamide		69962	67245	68603.5	0.212899	0.16833	0.190614
Unknown	3999	D05	CB2020	ChemBridge	45604940	10 mM	5-fluoro-4-methoxy-2-{4-[(4-methoxyphenyl)sulfonyl]piperazin-1-yl}pyrimidine		71515	71114	71314.5	0.422761	0.623271	0.523016
Unknown	3999	D06	CB2020	ChemBridge	89707519	10 mM	N,1-dimethyl-N-[(3-phenyl-1,2,4-oxadiazol-5-yl)methyl]-5-(2-thienyl)-1H-pyrazole-3-carboxamide		75149	70726	72937.5	0.913837	0.577647	0.745742
Unknown	3999	D07	CB2020	ChemBridge	17856724	10 mM	5-phenyl-3-[(tetrahydro-2H-pyran-4-ylmethyl)amino]-4-isoxazolecarboxylic acid		78819	78837	78828	1.40978	1.53139	1.47058
Unknown	3999	D08	CB2020	ChemBridge	97550193	10 mM	4-(2-cyanophenyl)-N-[2-methyl-1-(1-methyl-1H-imidazol-2-yl)propyl]piperazine-1-carboxamide		59731	58969	59350	-1.16965	-0.804812	-0.987233
Unknown	3999	D09	CB2020	ChemBridge	65669515	10 mM	N-[4-(2-methyl-1H-imidazol-1-yl)benzyl]-5-[(methylthio)methyl]-2-furamide		68828	67873	68350.5	0.0596573	0.242174	0.150916
Unknown	3999	D10	CB2020	ChemBridge	56899200	10 mM	N-{trans-3-[2-(dimethylamino)-2-oxoethoxy]tetrahydro-2H-pyran-4-yl}-3-ethoxybenzamide		75476	75496	75486	0.958026	1.13853	1.04828
Unknown	3999	D11	CB2020	ChemBridge	89407153	10 mM	N-(5-methyl-2,1,3-benzothiadiazol-4-yl)-N'-[2-(4-methyl-6,7-dihydro-5H-cyclopenta[d]pyrimidin-2-yl)ethyl]urea		76807	76912	76859.5	1.13789	1.30503	1.22146
Unknown	3999	D12	CB2020	ChemBridge	52813110	10 mM	N-[(5-cyclopropyl-1,2,4-oxadiazol-3-yl)methyl]-2-(8-methylimidazo[1,2-a]pyridin-3-yl)acetamide		75675	73808	74741.5	0.984917	0.940048	0.962482
Unknown	3999	D13	CB2020	ChemBridge	40388401	10 mM	3-(1-oxo-1,3-dihydro-2H-isoindol-2-yl)-N-[2-(4,5,6,7-tetrahydro-1,3-benzothiazol-2-yl)ethyl]propanamide		74873	74461	74667	0.87654	1.01683	0.946686
Unknown	3999	D14	CB2020	ChemBridge	53654503	10 mM	N-(1,1-dioxidotetrahydro-2H-thiopyran-4-yl)-N-methylindane-1-carboxamide		69776	67818	68797	0.187764	0.235707	0.211735
Unknown	3999	D15	CB2020	ChemBridge	15429470	10 mM	N-{[1-(cyclopropylcarbonyl)piperidin-4-yl]methyl}[1,2,4]triazolo[4,3-a]pyridine-8-carboxamide		73670	72937	73303.5	0.713974	0.83763	0.775802
Unknown	3999	D16	CB2020	ChemBridge	54160420	10 mM	3-(acetylamino)-N-(1,3-dimethyl-4-phenyl-1H-pyrazol-5-yl)butanamide		80031	80191	80111	1.57356	1.6906	1.63208
Unknown	3999	D17	CB2020	ChemBridge	99855995	10 mM	N-[(4,6-dimethylpyridin-2-yl)methyl]-N'-{3-[2-(hydroxymethyl)piperidin-1-yl]propyl}-N-methylurea		71060	69830	70445	0.361275	0.47229	0.416783
Unknown	3999	D18	CB2020	ChemBridge	60006013	10 mM	N-[3-(4-methyl-1,3-thiazol-5-yl)propyl]-1-(tetrahydro-2H-pyran-4-yl)piperidine-4-carboxamide		64903	64125	64514	-0.470742	-0.198538	-0.33464
Unknown	3999	D19	CB2020	ChemBridge	98239241	10 mM	1-(1H-imidazol-2-ylmethyl)-4-[(3-isopropylisoxazol-5-yl)carbonyl]-1,4-diazepane		74103	72779	73441	0.772487	0.819052	0.795769
Unknown	3999	D20	CB2020	ChemBridge	54297658	10 mM	N-(4-ethyl-3-methylisoxazol-5-yl)-1-(2-furylmethyl)piperidine-4-carboxamide		74478	71551	73014.5	0.823162	0.674656	0.748909
Unknown	3999	D21	CB2020	ChemBridge	69306906	10 mM	rel-(4S,9aR)-8-{3-[3-(2-furyl)-1,2,4-oxadiazol-5-yl]propanoyl}-4-propyloctahydropyrazino[2,1-c][1,4]oxazine		74234	72390	73312	0.79019	0.773311	0.78175
Unknown	3999	D22	CB2020	ChemBridge	89037707	10 mM	3-(2-{4-[4-methyl-5-(1H-pyrazol-1-ylmethyl)-4H-1,2,4-triazol-3-yl]piperidin-1-yl}-2-oxoethyl)-1,3-oxazolidin-2-one		72148	71264	71706	0.508301	0.640909	0.574605
DMSO Neg Control	3999	D23	CB2020						73592	71573	72582.5	0.703434	0.677243	0.690338
CPI-455 Pos Control	3999	D24	CB2020						106	86	96	-9.22699	-7.72863	-8.47781
Unknown	3999	E01	CB2020	ChemBridge	98619826	10 mM	N-[1-(1-methyl-1H-pyrazol-5-yl)propyl]-2-[(4-methylpyrimidin-2-yl)thio]acetamide		78933	72575	75754	1.42518	0.795064	1.11012
Unknown	3999	E02	CB2020	ChemBridge	63900953	10 mM	N-{2-[(4-fluorophenyl)sulfonyl]ethyl}-2-[(4-methylphenyl)thio]propanamide		70360	63149	66754.5	0.266682	-0.313302	-0.0233102
Unknown	3999	E03	CB2020	ChemBridge	26972890	10 mM	4-(2,4-difluorophenyl)-N-[3-(pyridin-3-yloxy)propyl]piperazine-1-carboxamide		69313	66477	67895	0.125197	0.078024	0.101611
Unknown	3999	E04	CB2020	ChemBridge	19735268	10 mM	N'-(2,3-dihydroimidazo[2,1-b][1,3]thiazol-6-ylmethyl)-N-isobutyl-N-[(3-methyl-2-thienyl)methyl]urea		66136	62186	64161	-0.304122	-0.426538	-0.36533
Unknown	3999	E05	CB2020	ChemBridge	74137120	10 mM	N-(5-methylisoxazol-3-yl)-2-[4-(6,7,8,9-tetrahydro-5H-[1,2,4]triazolo[4,3-a]azepin-3-yl)piperidin-1-yl]acetamide		71760	70636	71198	0.455869	0.567065	0.511467
Unknown	3999	E06	CB2020	ChemBridge	74017305	10 mM	2-[4-(2-methoxyphenoxy)-1-piperidinyl]-4-pyrimidinamine		75761	72958	74359.5	0.996539	0.840099	0.918319
Unknown	3999	E07	CB2020	ChemBridge	32036819	10 mM	3-isopropyl-1-methyl-N-{[3-(2-pyrimidinyl)-1,2,4-oxadiazol-5-yl]methyl}-1H-pyrazole-5-carboxamide		73003	73187	73095	0.62384	0.867027	0.745433
Unknown	3999	E08	CB2020	ChemBridge	14256319	10 mM	1-[3-(3,5-dimethylisoxazol-4-yl)propanoyl]-4-[3-(2-ethyl-1H-imidazol-1-yl)propanoyl]-1,4-diazepane		77856	78829	78342.5	1.27964	1.53045	1.40505
Unknown	3999	E09	CB2020	ChemBridge	50391659	10 mM	5-(4-fluoro-3-methoxyphenyl)-3-[3-(hydroxymethyl)-3-isobutyl-1-piperidinyl]-4-isoxazolecarboxylic acid		74993	75845	75419	0.892756	1.17957	1.03616
Unknown	3999	E10	CB2020	ChemBridge	39231481	10 mM	2-amino-N-[(4-methyl-1,3-benzoxazol-2-yl)methyl]-5,6,7,8-tetrahydroquinazoline-4-carboxamide		75156	74847	75001.5	0.914783	1.06222	0.988501
Unknown	3999	E11	CB2020	ChemBridge	17741751	10 mM	N-phenyl-3-[(4-pyrazin-2-ylpiperazin-1-yl)methyl]benzamide		66830	67365	67097.5	-0.21034	0.18244	-0.0139496
Unknown	3999	E12	CB2020	ChemBridge	48347489	10 mM	2-(2H-1,2,3-benzotriazol-2-yl)-N-({1-[(5-ethyl-1,3,4-oxadiazol-2-yl)methyl]piperidin-4-yl}methyl)acetamide		75828	74825	75326.5	1.00559	1.05963	1.03261
Unknown	3999	E13	CB2020	ChemBridge	40534095	10 mM	1-(2-furoyl)-4-[(5-methyl-4,5,6,7-tetrahydro-1-benzothien-2-yl)carbonyl]-1,4-diazepane		64383	67161	65772	-0.541012	0.158453	-0.191279
Unknown	3999	E14	CB2020	ChemBridge	59159028	10 mM	5-[4-(2-methyl-2H-tetrazol-5-yl)benzoyl]-4,5,6,7-tetrahydro-1H-imidazo[4,5-c]pyridine		69325	66439	67882	0.126819	0.0735558	0.100187
Unknown	3999	E15	CB2020	ChemBridge	10170655	10 mM	2-[5-(3-cyanophenyl)-1H-indazol-1-yl]-N-(2-ethyl-2H-1,2,3-triazol-4-yl)acetamide		72807	69135	70971	0.597354	0.390568	0.493961
Unknown	3999	E16	CB2020	ChemBridge	88846947	10 mM	N-1H-1,2,3-benzotriazol-5-yl-N'-(3,3-dimethyl-1-pyridin-3-ylbutyl)urea		58978	60258	59618	-1.27141	-0.653244	-0.962326
Unknown	3999	E17	CB2020	ChemBridge	46411255	10 mM	6-[(diethylamino)methyl]-N-(2-hydroxyethyl)-N-methylpyrazolo[1,5-a]pyrimidine-3-carboxamide		71101	69331	70216	0.366816	0.413615	0.390215
Unknown	3999	E18	CB2020	ChemBridge	24658250	10 mM	1-[2-(1-{[2-(hydroxymethyl)-1H-benzimidazol-5-yl]carbonyl}-4-piperidinyl)ethyl]-2-pyrrolidinone		73734	72083	72908.5	0.722623	0.737212	0.729917
Unknown	3999	E19	CB2020	ChemBridge	21141247	10 mM	N-{5-[({[2-(3,5-dimethyl-1H-pyrazol-4-yl)ethyl]amino}carbonyl)amino]-2-methoxyphenyl}methanesulfonamide		71051	69935	70493	0.360059	0.484637	0.422348
Unknown	3999	E20	CB2020	ChemBridge	64657280	10 mM	3-(difluoromethoxy)-N-(6-methyl-7-oxo-7H-[1,3]thiazolo[3,2-b][1,2,4]triazin-3-yl)benzamide		56562	56779	56670.5	-1.59789	-1.06233	-1.33011
Unknown	3999	E21	CB2020	ChemBridge	76274774	10 mM	4-[2-(1H-pyrazol-1-yl)ethyl]-1-{[5-(tetrahydrofuran-2-yl)-1,2,4-oxadiazol-3-yl]methyl}piperidine		70394	68205	69299.5	0.271277	0.281213	0.276245
Unknown	3999	E22	CB2020	ChemBridge	39362060	10 mM	5-fluoro-2-{4-[4-methyl-5-(pyrrolidin-1-ylmethyl)-4H-1,2,4-triazol-3-yl]piperidin-1-yl}pyrimidine		72594	70394	71494	0.56857	0.538609	0.55359
DMSO Neg Control	3999	E23	CB2020						69735	67830	68782.5	0.182223	0.237118	0.209671
CPI-455 Pos Control	3999	E24	CB2020						87	125	106	-9.22956	-7.72405	-8.47681
Unknown	3999	F01	CB2020	ChemBridge	64138946	10 mM	(1S*,5R*)-6-[(3,5-dimethyl-4-isoxazolyl)methyl]-3-(3-pyridinylmethyl)-3,6-diazabicyclo[3.2.2]nonan-7-one		70101	65001	67551	0.231682	-0.095533	0.0680747
Unknown	3999	F02	CB2020	ChemBridge	93755156	10 mM	N-[3-(4,5-dimethyl-1,3-thiazol-2-yl)propyl]-2-methyl-3-(1H-1,2,4-triazol-1-yl)propanamide		69651	62931	66291	0.170872	-0.338936	-0.084032
Unknown	3999	F03	CB2020	ChemBridge	12708980	10 mM	N-(2-{[2-(4-ethyl-3,5-dimethyl-1H-pyrazol-1-yl)ethyl]amino}-1,1-dimethyl-2-oxoethyl)thiophene-2-carboxamide		70134	64817	67475.5	0.236142	-0.117169	0.0594865
Unknown	3999	F04	CB2020	ChemBridge	38578734	10 mM	2-[[2-(1H-benzimidazol-1-yl)ethyl](1,3-thiazol-2-ylmethyl)amino]ethanol		63550	59137	61343.5	-0.653578	-0.785058	-0.719318
Unknown	3999	F05	CB2020	ChemBridge	26147974	10 mM	N-{[1-(5-chloropyrimidin-2-yl)piperidin-3-yl]methyl}cyclobutanecarboxamide		71016	68503	69759.5	0.35533	0.316253	0.335792
Unknown	3999	F06	CB2020	ChemBridge	63779835	10 mM	N-ethyl-4-({[(5-methyl-1,3,4-oxadiazol-2-yl)thio]acetyl}amino)piperidine-1-carboxamide		70826	69346	70086	0.329654	0.415379	0.372516
Unknown	3999	F07	CB2020	ChemBridge	29996085	10 mM	4-piperidin-1-yl-N-[(3-pyridin-4-yl-1H-1,2,4-triazol-5-yl)methyl]benzamide		66745	65837	66291	-0.221826	0.00276895	-0.109529
Unknown	3999	F08	CB2020	ChemBridge	82307544	10 mM	4-{5-fluoro-2-[3-(3-pyridinylmethoxy)-1-piperidinyl]-4-pyrimidinyl}morpholine		69418	68941	69179.5	0.139386	0.367756	0.253571
Unknown	3999	F09	CB2020	ChemBridge	47644149	10 mM	5-(5-methyl-2-thienyl)-N-[1-(3-pyridin-2-yl-1,2,4-oxadiazol-5-yl)ethyl]-1H-pyrazole-3-carboxamide		66422	66244	66333	-0.265474	0.0506265	-0.107424
Unknown	3999	F10	CB2020	ChemBridge	75037040	10 mM	2-[(2-{1-[(3-ethyl-1H-pyrazol-5-yl)carbonyl]-4-piperidinyl}-1H-imidazol-1-yl)methyl]pyridine		71857	73305	72581	0.468977	0.880902	0.674939
Unknown	3999	F11	CB2020	ChemBridge	97185421	10 mM	N'-[(3-cyclopropyl-1,2,4-oxadiazol-5-yl)methyl]-N-(2-methoxyethyl)-N-(pyridin-3-ylmethyl)urea		70735	67762	69248.5	0.317357	0.229122	0.27324
Unknown	3999	F12	CB2020	ChemBridge	58713145	10 mM	2-methyl-6-{[4-(2-phenylethyl)piperazin-1-yl]carbonyl}-5,6,7,8-tetrahydro[1,2,4]triazolo[4,3-a]pyridin-3(2H)-one		71779	71775	71777	0.458437	0.700995	0.579716
Unknown	3999	F13	CB2020	ChemBridge	40109932	10 mM	3-(1H-indol-3-yl)-N-({1-[(5-methyl-1,3,4-oxadiazol-2-yl)methyl]piperidin-4-yl}methyl)propanamide		72004	71899	71951.5	0.488842	0.715576	0.602209
Unknown	3999	F14	CB2020	ChemBridge	81978721	10 mM	1-{5-[(methylthio)methyl]-2-furoyl}-4-(pyrazin-2-ylcarbonyl)-1,4-diazepane		71976	71333	71654.5	0.485058	0.649022	0.56704
Unknown	3999	F15	CB2020	ChemBridge	56255547	10 mM	(3R,8aR)-3-methyl-2-[(4-pentylphenyl)sulfonyl]hexahydropyrrolo[1,2-a]pyrazin-4(1H)-one		70956	68904	69930	0.347222	0.363405	0.355314
Unknown	3999	F16	CB2020	ChemBridge	24253490	10 mM	N-(3,4-diethyl-1-methyl-1H-pyrazol-5-yl)-3-(difluoromethoxy)benzamide		72193	72733	72463	0.514382	0.813643	0.664012
Unknown	3999	F17	CB2020	ChemBridge	43306734	10 mM	2-[(4-chlorobenzyl)thio]-N-{[3-(methoxymethyl)-1,2,4-oxadiazol-5-yl]methyl}propanamide		72052	69409	70730.5	0.495328	0.422786	0.459057
Unknown	3999	F18	CB2020	ChemBridge	44341710	10 mM	3-cyano-N-ethyl-N-[2-(4-fluorophenoxy)ethyl]benzamide		69893	68020	68956.5	0.203575	0.259459	0.231517
Unknown	3999	F19	CB2020	ChemBridge	76777413	10 mM	5-acetyl-N-[4-(2-methoxyphenyl)-1,3-dimethyl-1H-pyrazol-5-yl]thiophene-2-carboxamide		72050	71494	71772	0.495058	0.667953	0.581506
Unknown	3999	F20	CB2020	ChemBridge	24225863	10 mM	6-[4-({[(1-ethyl-1H-imidazol-5-yl)methyl]amino}carbonyl)phenyl]-N,N-dimethylpyrazine-2-carboxamide		68531	65728	67129.5	0.0195226	-0.0100479	0.00473733
Unknown	3999	F21	CB2020	ChemBridge	92517933	10 mM	1-(2-hydroxyethyl)-N-{[1-(3-methoxyphenyl)-1H-pyrazol-4-yl]methyl}-1H-benzimidazole-5-carboxamide		68295	65236	66765.5	-0.0123689	-0.0679003	-0.0401346
Unknown	3999	F22	CB2020	ChemBridge	19517092	10 mM	N-[(5-ethyl-1,3,4-thiadiazol-2-yl)methyl]-1-(4-isopropylphenyl)-5-oxo-3-pyrrolidinecarboxamide		68261	66020	67140.5	-0.0169635	0.0242872	0.00366186
DMSO Neg Control	3999	F23	CB2020						70068	67143	68605.5	0.227223	0.156336	0.19178
CPI-455 Pos Control	3999	F24	CB2020						78	94	86	-9.23078	-7.72769	-8.47924
Unknown	3999	G01	CB2020	ChemBridge	34060577	10 mM	N-(1-methyl-2-pyridin-3-ylethyl)-4-(morpholin-4-ylcarbonyl)benzamide		78883	71200	75041.5	1.41843	0.633383	1.0259
Unknown	3999	G02	CB2020	ChemBridge	87007093	10 mM	N-(4-methoxybenzyl)-1,3-dimethyl-N-(pyridin-2-ylmethyl)-1H-pyrazole-4-carboxamide		69915	72492	71203.5	0.206548	0.785304	0.495926
Unknown	3999	G03	CB2020	ChemBridge	20562239	10 mM	N-(2,3,4,5-tetrahydro-1-benzoxepin-4-ylmethyl)-2-(4H-1,2,4-triazol-4-yl)isonicotinamide		68119	64381	66250	-0.0361525	-0.168436	-0.102294
Unknown	3999	G04	CB2020	ChemBridge	20240122	10 mM	4-(methylsulfonyl)-N-(7-methyl[1,2,4]triazolo[4,3-a]pyrimidin-3-yl)benzamide		69664	69424	69544	0.172629	0.42455	0.29859
Unknown	3999	G05	CB2020	ChemBridge	88686136	10 mM	2-ethyl-7-[4-(3-phenyl-1,2,4-oxadiazol-5-yl)-1-piperidinyl][1,3]oxazolo[5,4-d]pyrimidine		68074	67378	67726	-0.0422335	0.183969	0.0708678
Unknown	3999	G06	CB2020	ChemBridge	89321985	10 mM	2-[3-(3-isobutyl-1,2,4-oxadiazol-5-yl)piperidin-1-yl]-1,3-thiazole-4-carboxamide		72502	77458	74980	0.556138	1.36924	0.962688
Unknown	3999	G07	CB2020	ChemBridge	95807447	10 mM	5-phenyl-N-[2-(tetrahydrofuran-2-ylmethoxy)phenyl]-1H-pyrazole-3-carboxamide		68244	70035	69139.5	-0.0192608	0.496395	0.238567
Unknown	3999	G08	CB2020	ChemBridge	20039523	10 mM	3-(2-phenoxyethyl)-8-(piperidin-3-ylmethyl)-1-oxa-3,8-diazaspiro[4.5]decan-2-one dihydrochloride		69134	69969	69551.5	0.101008	0.488635	0.294821
Unknown	3999	G09	CB2020	ChemBridge	61709640	10 mM	2'-fluoro-N-(2-oxa-8-azaspiro[4.5]dec-3-ylmethyl)biphenyl-3-carboxamide		65926	64948	65437	-0.3325	-0.101765	-0.217133
Unknown	3999	G10	CB2020	ChemBridge	39893408	10 mM	5-{[3-(3-fluorophenyl)-6,7-dihydroisoxazolo[4,5-c]pyridin-5(4H)-yl]methyl}-N-methyl-1,2,4-oxadiazole-3-carboxamide		72742	73490	73116	0.58857	0.902655	0.745613
Unknown	3999	G11	CB2020	ChemBridge	34698807	10 mM	(2,6-dimethoxypyridin-3-yl)(4-pyridin-2-ylpiperazin-1-yl)acetic acid		70847	68556	69701.5	0.332492	0.322486	0.327489
Unknown	3999	G12	CB2020	ChemBridge	28274875	10 mM	(3S*,4R*)-1-(1-benzofuran-3-ylcarbonyl)-3-isobutyl-4-methyl-4-piperidinol		66668	65718	66193	-0.232231	-0.0112238	-0.121728
Unknown	3999	G13	CB2020	ChemBridge	33293902	10 mM	(3R,8aS)-3-methyl-2-{[4-(trifluoromethoxy)phenyl]sulfonyl}hexahydropyrrolo[1,2-a]pyrazin-4(1H)-one		71392	68901	70146.5	0.40614	0.363053	0.384596
Unknown	3999	G14	CB2020	ChemBridge	28914493	10 mM	5'-methyl-1-{2-[4-methyl-6-(trifluoromethyl)pyrimidin-2-yl]ethyl}-1H,3'H-2,4'-biimidazole		74357	74321	74339	0.806811	1.00037	0.90359
Unknown	3999	G15	CB2020	ChemBridge	85831820	10 mM	5-(1H-imidazol-1-ylmethyl)-N-methyl-N-(1,2,3,4-tetrahydro-1-naphthalenyl)-2-furamide		65383	63458	64420.5	-0.405878	-0.276968	-0.341423
Unknown	3999	G16	CB2020	ChemBridge	47821900	10 mM	N-[1-(1-phenylethyl)-1H-pyrazol-5-yl]-N'-(tetrahydro-2H-pyran-4-ylmethyl)urea		72375	72135	72255	0.538976	0.743326	0.641151
Unknown	3999	G17	CB2020	ChemBridge	39217889	10 mM	2-(dimethylamino)-7-[2-(1H-pyrazol-1-yl)benzoyl]-5,6,7,8-tetrahydropyrido[3,4-d]pyrimidin-4(3H)-one		66777	67141	66959	-0.217502	0.156101	-0.0307003
Unknown	3999	G18	CB2020	ChemBridge	18011344	10 mM	trans-N-cyclopentyl-4-isopropyl-5-oxo-3-phenylmorpholine-2-carboxamide		73868	71014	72441	0.740731	0.611512	0.676121
Unknown	3999	G19	CB2020	ChemBridge	62804982	10 mM	N-[(6-hydroxy-2-methylpyrimidin-4-yl)methyl]-4-[(propylamino)sulfonyl]benzamide		69095	67811	68453	0.0957379	0.234884	0.165311
Unknown	3999	G20	CB2020	ChemBridge	76177042	10 mM	5-isobutyl-N-[4-(2-methoxyphenyl)-1,3-dimethyl-1H-pyrazol-5-yl]-1H-pyrazole-3-carboxamide		69460	67426	68443	0.145062	0.189613	0.167337
Unknown	3999	G21	CB2020	ChemBridge	46889728	10 mM	4-({[1-(2,5-dimethyl-1,3-thiazol-4-yl)ethyl]amino}carbonyl)-3,5-dimethyl-1H-pyrrole-2-carboxylic acid		65117	63310	64213.5	-0.441824	-0.294371	-0.368097
Unknown	3999	G22	CB2020	ChemBridge	39696986	10 mM	N-{2-[4-(2-methoxyethyl)-4H-1,2,4-triazol-3-yl]ethyl}imidazo[2,1-b][1,3]thiazole-6-carboxamide		70708	67258	68983	0.313708	0.169859	0.241784
DMSO Neg Control	3999	G23	CB2020						69642	64560	67101	0.169656	-0.147388	0.0111338
CPI-455 Pos Control	3999	G24	CB2020						83	79	81	-9.2301	-7.72946	-8.47978
Unknown	3999	H01	CB2020	ChemBridge	76923143	10 mM	3-[(2-pyridin-3-ylmorpholin-4-yl)carbonyl]quinoxalin-2(1H)-one		70153	67358	68755.5	0.238709	0.181617	0.210163
Unknown	3999	H02	CB2020	ChemBridge	59528277	10 mM	5-[(4-methyl-2-piperidin-1-ylpyrimidin-5-yl)carbonyl]-4,5,6,7-tetrahydro-2H-pyrazolo[4,3-c]pyridine		65674	60348	63011	-0.366554	-0.642661	-0.504608
Unknown	3999	H03	CB2020	ChemBridge	28558411	10 mM	6-({3-[(4-fluorophenoxy)methyl]-1-piperidinyl}carbonyl)quinoxaline		64980	63678	64329	-0.460337	-0.251099	-0.355718
Unknown	3999	H04	CB2020	ChemBridge	11857723	10 mM	1-{2-[4-(1,3-benzoxazol-2-yl)piperazin-1-yl]ethyl}-1,3-dihydro-2H-imidazol-2-one		65374	59103	62238.5	-0.407094	-0.789056	-0.598075
Unknown	3999	H05	CB2020	ChemBridge	49770675	10 mM	2-{4-[2-(2,3-dihydro-4H-1,4-benzoxazin-4-yl)-2-oxoethyl]piperazin-1-yl}nicotinonitrile		68539	65696	67117.5	0.0206037	-0.0138107	0.00339648
Unknown	3999	H06	CB2020	ChemBridge	37915424	10 mM	N-(2-chlorophenyl)-3-[4-(6-ethylpyrimidin-4-yl)piperazin-1-yl]propanamide		66098	64627	65362.5	-0.309257	-0.13951	-0.224384
Unknown	3999	H07	CB2020	ChemBridge	91200135	10 mM	N-{[5-(2-methoxyethyl)-1,2,4-oxadiazol-3-yl]methyl}-2-[(3-methyl-1H-1,2,4-triazol-5-yl)thio]acetamide		71574	67702	69638	0.430734	0.222067	0.326401
Unknown	3999	H08	CB2020	ChemBridge	25906884	10 mM	1-{1-[4-(3-pyridinyl)-2-pyrimidinyl]-4-piperidinyl}-1,3-dihydro-2H-benzimidazol-2-one		43816	43505	43660.5	-3.3203	-2.62316	-2.97173	Y
Unknown	3999	H09	CB2020	ChemBridge	39089719	10 mM	(1S*,4S*)-2-(4-methoxy-3-biphenylyl)-5-[2-(1H-pyrazol-4-yl)ethyl]-2,5-diazabicyclo[2.2.1]heptan-3-one		65233	64307	64770	-0.426148	-0.177138	-0.301643
Unknown	3999	H10	CB2020	ChemBridge	54752326	10 mM	N-(3,5-dimethyl-1-propyl-1H-pyrazol-4-yl)-3-(5,7-dimethyl[1,2,4]triazolo[1,5-a]pyrimidin-6-yl)propanamide		75396	76906	76151	0.947215	1.30433	1.12577
Unknown	3999	H11	CB2020	ChemBridge	32569372	10 mM	2-[4-(1H-benzimidazol-2-yl)piperidin-1-yl]-N-[2-(2-methoxyphenyl)ethyl]acetamide		60039	51596	55817.5	-1.12803	-1.67177	-1.3999
Unknown	3999	H12	CB2020	ChemBridge	44175785	10 mM	rel-(2S,6R)-2-isopropyl-6-phenyl-4-[3-(1H-pyrazol-4-yl)propanoyl]morpholine		67140	70578	68859	-0.168448	0.560245	0.195898
Unknown	3999	H13	CB2020	ChemBridge	69150324	10 mM	5-phenyl-3-[4-(1-pyrrolidinyl)-1-piperidinyl]-4-isoxazolecarboxylic acid		72058	71959	72008.5	0.496139	0.722631	0.609385
Unknown	3999	H14	CB2020	ChemBridge	89516295	10 mM	rel-(2R,4R)-2-cyclopropyl-1-[(3,4-dimethylphenyl)sulfonyl]-4-piperidinol		68928	68402	68665	0.0731706	0.304377	0.188774
Unknown	3999	H15	CB2020	ChemBridge	82785986	10 mM	3-{[(3-methyl-2-oxoimidazolidin-1-yl)acetyl]amino}-3-phenylpropanoic acid		69598	70176	69887	0.16371	0.512975	0.338343
Unknown	3999	H16	CB2020	ChemBridge	59070986	10 mM	2,6-dimethyl-N-[(4-methyl-2-propyl-1,3-thiazol-5-yl)methyl]pyrimidine-4-carboxamide		68182	65303	66742.5	-0.027639	-0.060022	-0.0438305
Unknown	3999	H17	CB2020	ChemBridge	38936321	10 mM	N-{3-[(dimethylamino)methyl]benzyl}-4-(1-ethyl-1H-pyrazol-4-yl)benzamide		68696	68448	68572	0.0418196	0.309786	0.175803
Unknown	3999	H18	CB2020	ChemBridge	43885206	10 mM	7-isopropyl-2-[4-(2-methyl-1H-imidazol-1-yl)butanoyl]-2,7-diazaspiro[4.5]decan-6-one		67329	67251	67290	-0.142908	0.169036	0.0130638
Unknown	3999	H19	CB2020	ChemBridge	24672754	10 mM	N-[2-(5-amino-1H-1,2,4-triazol-3-yl)ethyl]-4-[3-(3-methylphenyl)-1,2,4-oxadiazol-5-yl]butanamide		66710	65945	66327.5	-0.226556	0.0154682	-0.105544
Unknown	3999	H20	CB2020	ChemBridge	72144730	10 mM	1-[(3,5-dimethyl-1-phenyl-1H-pyrazol-4-yl)methyl]-4-[(5-methylisoxazol-3-yl)carbonyl]-1,4-diazepane		66952	64775	65863.5	-0.193853	-0.122107	-0.15798
Unknown	3999	H21	CB2020	ChemBridge	42746587	10 mM	2-(2-ethoxyethoxy)-N-[(2-hydroxy-2-adamantyl)methyl]benzamide		68657	67655	68156	0.0365494	0.21654	0.126545
Unknown	3999	H22	CB2020	ChemBridge	53784097	10 mM	4-{[1-(cyclopropylcarbonyl)piperidin-4-yl]oxy}-N-[(5-methyl-1,2,4-oxadiazol-3-yl)methyl]benzamide		66442	67433	66937.5	-0.262772	0.190436	-0.0361676
DMSO Neg Control	3999	H23	CB2020						69449	67133	68291	0.143575	0.155161	0.149368
CPI-455 Pos Control	3999	H24	CB2020						105	112	108.5	-9.22713	-7.72558	-8.47635
Unknown	3999	I01	CB2020	ChemBridge	52018826	10 mM	2-methyl-6-(2-{[4-(3-pyridinyl)-2-pyrimidinyl]amino}ethyl)-4-pyrimidinol		78587	70963	74775	1.37843	0.605515	0.991971
Unknown	3999	I02	CB2020	ChemBridge	57832662	10 mM	2-(benzyloxy)-N-[4-(5-methyl-4H-1,2,4-triazol-3-yl)phenyl]acetamide		69087	65112	67099.5	0.0946569	-0.082481	0.00608796
Unknown	3999	I03	CB2020	ChemBridge	19743380	10 mM	N-{2-[(4-methyl-6-oxo-1,6-dihydropyrimidin-2-yl)amino]ethyl}-5-[(methylthio)methyl]-2-furamide		67562	63215	65388.5	-0.111422	-0.305542	-0.208482
Unknown	3999	I04	CB2020	ChemBridge	22500906	10 mM	N-{3-chloro-4-[(ethylamino)carbonyl]phenyl}-4-pyrazin-2-ylpiperazine-1-carboxamide		72178	70282	71230	0.512355	0.525439	0.518897
Unknown	3999	I05	CB2020	ChemBridge	79004168	10 mM	5-ethoxy-N-[2-(3-pyridin-3-yl-1,2,4-oxadiazol-5-yl)ethyl]-2-furamide		65052	62791	63921.5	-0.450607	-0.355398	-0.403003
Unknown	3999	I06	CB2020	ChemBridge	84890663	10 mM	N-[(6-hydroxy-2-methylpyrimidin-4-yl)methyl]-5-methyl-4-phenylthiophene-3-carboxamide		71972	71547	71759.5	0.484517	0.674186	0.579351
Unknown	3999	I07	CB2020	ChemBridge	31265175	10 mM	2-(2-{4-[(2,5-dimethylphenyl)acetyl]-1,4-diazepan-1-yl}-2-oxoethyl)phenol		69974	69808	69891	0.21452	0.469703	0.342112
Unknown	3999	I08	CB2020	ChemBridge	68590673	10 mM	N~1~-[(4-cyclohexyl-4H-1,2,4-triazol-3-yl)methyl]-N~2~-(1,1-dioxidotetrahydro-3-thienyl)-N~2~-methylglycinamide		75444	74685	75064.5	0.953701	1.04317	0.998436
Unknown	3999	I09	CB2020	ChemBridge	11720019	10 mM	1-{2-[rel-(1S,5R)-9-(4-methoxy-2-methylbenzyl)-3-oxa-7,9-diazabicyclo[3.3.2]dec-7-yl]-2-oxoethyl}pyrrolidin-2-one		71895	72393	72144	0.474112	0.773663	0.623888
Unknown	3999	I10	CB2020	ChemBridge	96144010	10 mM	5-(4-fluoro-3-methoxyphenyl)-3-[3-(1-hydroxy-1-methylethyl)-1-piperidinyl]-4-isoxazolecarboxylic acid		75768	76129	75948.5	0.997485	1.21296	1.10522
Unknown	3999	I11	CB2020	ChemBridge	72401765	10 mM	N-[3-(cyclohexyloxy)propyl]-2-(2,5-dimethyl-1,3-thiazol-4-yl)acetamide		71319	70881	71100	0.396275	0.595873	0.496074
Unknown	3999	I12	CB2020	ChemBridge	74190753	10 mM	3-[(2,2-dimethylpropyl)amino]-5-(4-fluoro-3-methoxyphenyl)-4-isoxazolecarboxylic acid		75423	73987	74705	0.950863	0.961096	0.955979
Unknown	3999	I13	CB2020	ChemBridge	59128457	10 mM	[[(1-ethyl-1H-pyrazol-4-yl)methyl](methyl)amino](4-isopropoxyphenyl)acetic acid		73646	74550	74098	0.710731	1.0273	0.869014
Unknown	3999	I14	CB2020	ChemBridge	23933022	10 mM	(2-methoxy-5-methylphenyl)[4-(tetrahydro-2H-pyran-4-yl)piperazin-1-yl]acetic acid		75094	76500	75797	0.906404	1.25659	1.0815
Unknown	3999	I15	CB2020	ChemBridge	49955712	10 mM	4-(1,3-dimethyl-1H-pyrazol-4-yl)-N-[(1-ethylpyrrolidin-2-yl)methyl]benzamide		71401	69566	70483.5	0.407356	0.441247	0.424302
Unknown	3999	I16	CB2020	ChemBridge	21283483	10 mM	2-methyl-3-{[rel-(4S,9aR)-4-propylhexahydropyrazino[2,1-c][1,4]oxazin-8(1H)-yl]carbonyl}-6,7-dihydro-1-benzofuran-4(5H)-one		73518	72714	73116	0.693434	0.811408	0.752421
Unknown	3999	I17	CB2020	ChemBridge	40593220	10 mM	N-(2-methyl-3-pyrrolidin-1-ylphenyl)-N'-[(3-pyridin-4-yl-1H-1,2,4-triazol-5-yl)methyl]urea		61451	61316	61383.5	-0.937223	-0.528838	-0.733031
Unknown	3999	I18	CB2020	ChemBridge	42609919	10 mM	N-[2-(2-fluorophenoxy)ethyl]-2-(2-methyl-1H-benzimidazol-5-yl)acetamide		71735	71470	71602.5	0.452491	0.665131	0.558811
Unknown	3999	I19	CB2020	ChemBridge	38880936	10 mM	2-amino-6-{4-[methoxy(phenyl)acetyl]piperazin-1-yl}pyrimidin-4(3H)-one		65434	65897	65665.5	-0.398986	0.00982412	-0.194581
Unknown	3999	I20	CB2020	ChemBridge	41279293	10 mM	N-[(5-methoxy-1H-indol-2-yl)methyl]-4-pyrimidin-2-yl-1,4-diazepane-1-carboxamide		64524	62851	63687.5	-0.521958	-0.348343	-0.43515
Unknown	3999	I21	CB2020	ChemBridge	16852167	10 mM	N-[(6-ethyl-2-methoxy-5-oxo-6,7-dihydro-5H-pyrrolo[3,4-b]pyridin-3-yl)methyl]-2-[(4-methyl-4H-1,2,4-triazol-3-yl)thio]acetamide		70365	68819	69592	0.267358	0.353411	0.310384
Unknown	3999	I22	CB2020	ChemBridge	56218395	10 mM	1-{[1-(4-chlorophenyl)-1H-pyrazol-4-yl]methyl}-L-proline		68866	67184	68025	0.0647923	0.161157	0.112975
DMSO Neg Control	3999	I23	CB2020						69065	67571	68318	0.0916839	0.206663	0.149174
CPI-455 Pos Control	3999	I24	CB2020						84	120	102	-9.22997	-7.72464	-8.4773
Unknown	3999	J01	CB2020	ChemBridge	61857972	10 mM	N-[(4-methyl-1,2,5-oxadiazol-3-yl)methyl]-3-(3-phenyl-1,2,4-oxadiazol-5-yl)propanamide		76451	71784	74117.5	1.08978	0.702053	0.895917
Unknown	3999	J02	CB2020	ChemBridge	21309591	10 mM	5-(6-methoxypyridin-3-yl)-4-(4-methylphenyl)-2-(4-methylpiperazin-1-yl)pyrimidine		65349	61797	63573	-0.410473	-0.472279	-0.441376
Unknown	3999	J03	CB2020	ChemBridge	76972331	10 mM	N-[2-(3-ethyl-1,2,4-oxadiazol-5-yl)ethyl]-4-(5-methoxypyridin-3-yl)benzamide		67860	66063	66961.5	-0.0711521	0.0293434	-0.0209043
Unknown	3999	J04	CB2020	ChemBridge	49820884	10 mM	2-({3-[5-(hydroxymethyl)-4-methyl-4H-1,2,4-triazol-3-yl]piperidin-1-yl}methyl)thieno[3,2-d]pyrimidin-4(3H)-one		78538	78130	78334	1.3718	1.44825	1.41003
Unknown	3999	J05	CB2020	ChemBridge	73689265	10 mM	N-[1-(6-chloro-3-pyridazinyl)-4-piperidinyl]-1-cyclopropyl-5-oxo-3-pyrrolidinecarboxamide		68888	68822	68855	0.0677653	0.353763	0.210764
Unknown	3999	J06	CB2020	ChemBridge	60902358	10 mM	N-[2-(5-isopropyl-1,2,4-oxadiazol-3-yl)ethyl]-N'-[1-(2-thienylmethyl)-1H-pyrazol-5-yl]urea		67638	68849	68243.5	-0.101152	0.356938	0.127893
Unknown	3999	J07	CB2020	ChemBridge	99131993	10 mM	N-(2-{[2-(1,3-benzoxazol-2-yl)ethyl]amino}-1,1-dimethyl-2-oxoethyl)thiophene-2-carboxamide		70227	70608	70417.5	0.248709	0.563772	0.406241
Unknown	3999	J08	CB2020	ChemBridge	26633940	10 mM	3-{[3-(1-naphthyl)-6,7-dihydroisoxazolo[4,5-c]pyridin-5(4H)-yl]carbonyl}-1H-pyrazol-5-amine		54572	53709	54140.5	-1.86681	-1.42332	-1.64506
Unknown	3999	J09	CB2020	ChemBridge	11219099	10 mM	2-methyl-4-[5-({3-[(methylsulfonyl)methyl]piperidin-1-yl}carbonyl)-2-furyl]but-3-yn-2-ol		72943	72198	72570.5	0.615732	0.750734	0.683233
Unknown	3999	J10	CB2020	ChemBridge	20117418	10 mM	N-{[3-(4-methoxyphenyl)-1H-pyrazol-4-yl]methyl}-2-methyl-2-[(4-methylphenyl)amino]propanamide		53945	49958	51951.5	-1.95154	-1.86438	-1.90796
Unknown	3999	J11	CB2020	ChemBridge	93896463	10 mM	1-(3,5-dimethylbenzyl)-4-(5-fluoro-4-methoxypyrimidin-2-yl)piperazin-2-one		69264	68273	68768.5	0.118576	0.289209	0.203892
Unknown	3999	J12	CB2020	ChemBridge	74643857	10 mM	1-methyl-N-[(1-pyrimidin-2-ylpiperidin-4-yl)methyl]-1H-pyrazole-5-carboxamide		69623	70184	69903.5	0.167088	0.513916	0.340502
Unknown	3999	J13	CB2020	ChemBridge	16202751	10 mM	2-tert-butyl-6-(4-ethoxy-3-methoxybenzoyl)-6,7-dihydro-5H-pyrrolo[3,4-d]pyrimidine		69875	70776	70325.5	0.201142	0.583527	0.392334
Unknown	3999	J14	CB2020	ChemBridge	59770071	10 mM	N-benzyl-1-[(5-propyl-1,3,4-oxadiazol-2-yl)carbonyl]piperidine-4-carboxamide		70156	70962	70559	0.239115	0.605398	0.422256
Unknown	3999	J15	CB2020	ChemBridge	51854607	10 mM	1-(6-isopropylpyridazin-3-yl)-4-(pyrrolidin-1-ylmethyl)piperidin-4-ol		66967	68379	67673	-0.191826	0.301673	0.0549232
Unknown	3999	J16	CB2020	ChemBridge	74245145	10 mM	2-ethyl-4-methyl-N-({1-[(4-methyl-1,2,3-thiadiazol-5-yl)carbonyl]piperidin-3-yl}methyl)-1,3-oxazole-5-carboxamide		70233	75905	73069	0.24952	1.18663	0.718073
Unknown	3999	J17	CB2020	ChemBridge	40045235	10 mM	2-(1H-indazol-3-yl)-N-{2-[1-(methylsulfonyl)piperidin-2-yl]ethyl}acetamide		72244	70870	71557	0.521274	0.59458	0.557927
Unknown	3999	J18	CB2020	ChemBridge	34943327	10 mM	2-(1H-indazol-3-yl)-N-[2-(4-isopropyl-4H-1,2,4-triazol-3-yl)ethyl]acetamide		69750	67577	68663.5	0.18425	0.207369	0.19581
Unknown	3999	J19	CB2020	ChemBridge	91836478	10 mM	1-[3-(2,4-difluorophenyl)propanoyl]-4-(1H-1,2,4-triazol-3-yl)piperazine		71959	71019	71489	0.482761	0.6121	0.54743
Unknown	3999	J20	CB2020	ChemBridge	20988469	10 mM	N-({5-[(methylamino)carbonyl]-2-furyl}methyl)-2-oxo-1,2-dihydro-1'H-spiro[indole-3,3'-piperidine]-1'-carboxamide		60762	59898	60330	-1.03033	-0.695575	-0.862953
Unknown	3999	J21	CB2020	ChemBridge	78280514	10 mM	5-(aminosulfonyl)-N-[1-(2,5-dimethyl-1,3-thiazol-4-yl)ethyl]-2-methoxy-N-methylbenzamide		73626	72763	73194.5	0.708028	0.81717	0.762599
Unknown	3999	J22	CB2020	ChemBridge	79571276	10 mM	2-(4-{4-[(3-ethyl-5-methylisoxazol-4-yl)carbonyl]piperazin-1-yl}-6-methylpyrimidin-2-yl)phenol		68739	68168	68453.5	0.0476304	0.276862	0.162246
DMSO Neg Control	3999	J23	CB2020						72536	69251	70893.5	0.560733	0.404208	0.48247
CPI-455 Pos Control	3999	J24	CB2020						72	150	111	-9.23159	-7.72111	-8.47635
Unknown	3999	K01	CB2020	ChemBridge	96671685	10 mM	3-[({[(4,6-dimethylpyridin-3-yl)methyl]amino}carbonyl)(2-phenylethyl)amino]propanamide		71904	65276	68590	0.475328	-0.0631968	0.206066
Unknown	3999	K02	CB2020	ChemBridge	37377620	10 mM	N-methyl-N'-{3-[(5-methyl-1,3,4-thiadiazol-2-yl)thio]propyl}-N-(tetrahydro-2H-pyran-4-yl)urea		68255	63946	66100.5	-0.0177743	-0.219586	-0.11868
Unknown	3999	K03	CB2020	ChemBridge	94082233	10 mM	N-{2-[(4-methyl-6-oxo-1,6-dihydropyrimidin-2-yl)amino]ethyl}-N'-[1-methyl-2-(2-thienyl)ethyl]urea		63635	59427	61531	-0.642092	-0.750958	-0.696525
Unknown	3999	K04	CB2020	ChemBridge	38196580	10 mM	5-{[2,4-bis(dimethylamino)-5,8-dihydropyrido[3,4-d]pyrimidin-7(6H)-yl]carbonyl}pyrazin-2-ol		68069	65428	66748.5	-0.0429091	-0.0453238	-0.0441165
Unknown	3999	K05	CB2020	ChemBridge	17885067	10 mM	N-{[1-(1H-imidazol-1-ylmethyl)cyclopropyl]methyl}-4-(pyridin-3-ylmethoxy)piperidine-1-carboxamide		63039	59327	61183	-0.722631	-0.762716	-0.742674
Unknown	3999	K06	CB2020	ChemBridge	54853739	10 mM	2-(4-{[5-methyl-2-(2-methylphenyl)-1,3-oxazol-4-yl]methyl}piperazin-1-yl)nicotinamide		71359	65887	68623	0.40168	0.00864826	0.205164
Unknown	3999	K07	CB2020	ChemBridge	40492656	10 mM	4-{4-[1-(2-hydroxy-2-methylpropyl)-3-methyl-1H-1,2,4-triazol-5-yl]phenyl}-2-methylbut-3-yn-2-ol		68263	66501	67382	-0.0166932	0.0808461	0.0320764
Unknown	3999	K08	CB2020	ChemBridge	73942530	10 mM	3-(4-methyl-1,3-thiazol-5-yl)-N-[2-(pyridin-2-ylthio)ethyl]propanamide		71422	70803	71112.5	0.410194	0.586701	0.498448
Unknown	3999	K09	CB2020	ChemBridge	13893864	10 mM	N-[(2-methyl-1H-benzimidazol-6-yl)methyl]-4-(pyridin-3-ylmethoxy)piperidine-1-carboxamide		42933	38814	40873.5	-3.43963	-3.17476	-3.30719	Y	Y	Y
Unknown	3999	K10	CB2020	ChemBridge	98152155	10 mM	2-({isopropyl[(1,3,5-trimethyl-1H-pyrazol-4-yl)methyl]amino}methyl)nicotinic acid		72777	70263	71520	0.5933	0.523205	0.558252
Unknown	3999	K11	CB2020	ChemBridge	46088560	10 mM	2-[(cyclopropylmethyl)thio]-N-[(2-pyrimidin-2-yl-1,3-thiazol-4-yl)methyl]acetamide		70069	65291	67680	0.227358	-0.0614331	0.0829625
Unknown	3999	K12	CB2020	ChemBridge	99662828	10 mM	3'-chloro-2'-methyl-N-[4-(methylamino)-4-oxobutyl]biphenyl-4-carboxamide		64274	59791	62032.5	-0.555741	-0.708157	-0.631949
Unknown	3999	K13	CB2020	ChemBridge	48961480	10 mM	(3R,8aR)-2-(2,3-dihydro-1,4-benzodioxin-6-ylsulfonyl)-3-methylhexahydropyrrolo[1,2-a]pyrazin-4(1H)-one		68938	64885	66911.5	0.074522	-0.109173	-0.0173255
Unknown	3999	K14	CB2020	ChemBridge	51396715	10 mM	3-(2-ethyl-1H-benzimidazol-1-yl)-N-(1-isopropyl-1H-pyrazol-4-yl)propanamide		73784	71666	72725	0.729379	0.688178	0.708779
Unknown	3999	K15	CB2020	ChemBridge	96217221	10 mM	3-(4-acetyl-3,5-dimethyl-1H-pyrazol-1-yl)-N-(2-pyrazin-2-ylethyl)butanamide		70390	66753	68571.5	0.270736	0.110478	0.190607
Unknown	3999	K16	CB2020	ChemBridge	91474495	10 mM	N-[4-(2-oxopyrrolidin-1-yl)benzyl]-2-(1H-tetrazol-1-yl)acetamide		73115	69900	71507.5	0.638975	0.480521	0.559748
Unknown	3999	K17	CB2020	ChemBridge	41702801	10 mM	4-(3-methoxybenzoyl)-N-[2-(1-methyl-1H-pyrrol-2-yl)ethyl]piperazine-1-carboxamide		62420	58538	60479	-0.806279	-0.855492	-0.830885
Unknown	3999	K18	CB2020	ChemBridge	76722723	10 mM	3-(4-{[(2-chlorobenzyl)thio]acetyl}piperazin-1-yl)propanoic acid		71542	68797	70169.5	0.42641	0.350824	0.388617
Unknown	3999	K19	CB2020	ChemBridge	68348269	10 mM	rel-(4S,9aR)-4-propyl-8-[(1,3,6-trimethyl-1H-pyrazolo[3,4-b]pyridin-4-yl)carbonyl]octahydropyrazino[2,1-c][1,4]oxazine		68884	64804	66844	0.0672247	-0.118697	-0.0257364
Unknown	3999	K20	CB2020	ChemBridge	66699239	10 mM	2-[1-(2,3-difluoro-4-methoxybenzoyl)azetidin-3-yl]-1H-benzimidazole		67083	63866	65474.5	-0.176151	-0.228993	-0.202572
Unknown	3999	K21	CB2020	ChemBridge	71391635	10 mM	trans-5-(2-chlorophenyl)-6-(thiomorpholin-4-ylcarbonyl)morpholin-3-one		68853	63809	66331	0.0630356	-0.235696	-0.08633
Unknown	3999	K22	CB2020	ChemBridge	86928540	10 mM	N-[2-(4,5-dimethyl-1H-imidazol-1-yl)ethyl]-3-[3-(2-furyl)-1,2,4-oxadiazol-5-yl]propanamide		67201	62804	65002.5	-0.160205	-0.35387	-0.257037
DMSO Neg Control	3999	K23	CB2020						68989	61748	65368.5	0.0814138	-0.478041	-0.198313
CPI-455 Pos Control	3999	K24	CB2020						141	117	129	-9.22227	-7.72499	-8.47363
Unknown	3999	L01	CB2020	ChemBridge	28874594	10 mM	N-(1-ethyl-2-methyl-1H-indol-5-yl)-5-oxo-5H-[1,3]thiazolo[3,2-a]pyrimidine-6-carboxamide		68185	62831	65508	-0.0272336	-0.350695	-0.188964
Unknown	3999	L02	CB2020	ChemBridge	69465906	10 mM	N-[(5-cyclopropyl-1,2,4-oxadiazol-3-yl)methyl]-N-ethyl-N'-[(3-phenyl-1,2,4-oxadiazol-5-yl)methyl]urea		59663	57663	58663	-1.17884	-0.95838	-1.06861
Unknown	3999	L03	CB2020	ChemBridge	20880492	10 mM	2-(dimethylamino)-7-(3-imidazo[1,2-a]pyridin-2-ylpropanoyl)-5,6,7,8-tetrahydropyrido[3,4-d]pyrimidin-4(3H)-one		66857	64840	65848.5	-0.206691	-0.114464	-0.160578
Unknown	3999	L04	CB2020	ChemBridge	63325261	10 mM	1-[(2-ethyl-1H-imidazol-1-yl)acetyl]-3-(3-isopropyl-1,2,4-oxadiazol-5-yl)piperidine		64669	61461	63065	-0.502363	-0.511788	-0.507076
Unknown	3999	L05	CB2020	ChemBridge	11112870	10 mM	4-{[(4-pyrazin-2-ylpiperazin-1-yl)acetyl]amino}benzamide		65707	64439	65073	-0.362095	-0.161616	-0.261856
Unknown	3999	L06	CB2020	ChemBridge	69087713	10 mM	2-tert-butyl-6-[(4-pyrimidin-2-ylpiperazin-1-yl)acetyl]-6,7-dihydro-5H-pyrrolo[3,4-d]pyrimidine		64644	63045	63844.5	-0.505742	-0.325531	-0.415637
Unknown	3999	L07	CB2020	ChemBridge	44331426	10 mM	(2S)-2-(dimethylamino)-N-[2-(1-hydroxycyclopentyl)ethyl]-3-phenylpropanamide		69328	66710	68019	0.127224	0.105422	0.116323
Unknown	3999	L08	CB2020	ChemBridge	19618865	10 mM	N-[(3-cyclopropyl-1,2,4-oxadiazol-5-yl)methyl]-2-phenoxyethanesulfonamide		65753	62973	64363	-0.355879	-0.333998	-0.344938
Unknown	3999	L09	CB2020	ChemBridge	21670794	10 mM	1-[(3,5-dimethylisoxazol-4-yl)acetyl]-4-(3-thienylacetyl)-1,4-diazepane		72514	69880	71197	0.55776	0.478169	0.517965
Unknown	3999	L10	CB2020	ChemBridge	21496262	10 mM	(2E)-N-{[5-(methylsulfonyl)-4,5,6,7-tetrahydropyrazolo[1,5-a]pyrazin-2-yl]methyl}-3-phenylacrylamide		64993	64532	64762.5	-0.45858	-0.150681	-0.304631
Unknown	3999	L11	CB2020	ChemBridge	32461374	10 mM	2,4-dimethyl-N-[(3-pyridin-4-yl-1H-1,2,4-triazol-5-yl)methyl]-1,3-thiazole-5-carboxamide		69032	67597	68314.5	0.0872245	0.20972	0.148472
Unknown	3999	L12	CB2020	ChemBridge	88370078	10 mM	N-benzyl-N-[2-(dimethylamino)ethyl]-N'-[rac-(3S,4S)-4-methoxy-1,1-dioxidotetrahydro-3-thienyl]urea		53410	51853	52631.5	-2.02383	-1.64155	-1.83269
Unknown	3999	L13	CB2020	ChemBridge	46795243	10 mM	1-ethyl-3,5-dimethyl-N-[3-(5-methyl-4H-1,2,4-triazol-3-yl)phenyl]-1H-pyrazole-4-carboxamide		69130	68555	68842.5	0.100468	0.322368	0.211418
Unknown	3999	L14	CB2020	ChemBridge	45841167	10 mM	N-(cis-3-{5-[(dimethylamino)methyl]-4-methyl-4H-1,2,4-triazol-3-yl}cyclobutyl)-4,4,4-trifluorobutanamide		67571	66855	67213	-0.110206	0.122472	0.00613295
Unknown	3999	L15	CB2020	ChemBridge	28489338	10 mM	2-{4-[(4-isopropyl-1,3-thiazol-2-yl)methyl]piperazin-1-yl}nicotinonitrile		54914	51446	53180	-1.82059	-1.68941	-1.755
Unknown	3999	L16	CB2020	ChemBridge	67839746	10 mM	2-methyl-N-{3-[(4-methylphenyl)thio]propyl}-3-oxo-2,3,5,6,7,8-hexahydro[1,2,4]triazolo[4,3-a]pyridine-6-carboxamide		66304	65646	65975	-0.28142	-0.01969	-0.150555
Unknown	3999	L17	CB2020	ChemBridge	16726379	10 mM	5-methyl-N-(1-methyl-2-pyrazin-2-ylethyl)-4-phenylthiophene-3-carboxamide		70438	67901	69169.5	0.277222	0.245467	0.261345
Unknown	3999	L18	CB2020	ChemBridge	29150256	10 mM	N-{[1-(3-chlorophenyl)pyrrolidin-3-yl]methyl}-4-(1H-imidazol-1-yl)butanamide		46102	44748	45425	-3.01139	-2.477	-2.7442	Y
Unknown	3999	L19	CB2020	ChemBridge	26695848	10 mM	3-(aminosulfonyl)-N-[cyclopropyl(3-methylpyridin-2-yl)methyl]-4,5-dimethylbenzamide		67878	65886	66882	-0.0687197	0.00853067	-0.0300945
Unknown	3999	L20	CB2020	ChemBridge	42728271	10 mM	N-[(5-cyclopropylisoxazol-3-yl)methyl]-4-methylpiperazine-1-sulfonamide		66243	64995	65619	-0.289663	-0.0962385	-0.192951
Unknown	3999	L21	CB2020	ChemBridge	50364110	10 mM	trans-4-cyclopropyl-N-methyl-5-oxo-3-pyridin-3-yl-N-(1,3-thiazol-2-ylmethyl)morpholine-2-carboxamide		70668	68254	69461	0.308303	0.286975	0.297639
Unknown	3999	L22	CB2020	ChemBridge	56307574	10 mM	5,6-dimethyl-2-{methyl[(3-pyridin-2-ylisoxazol-5-yl)methyl]amino}nicotinonitrile		56580	53925	55252.5	-1.59546	-1.39792	-1.49669
DMSO Neg Control	3999	L23	CB2020						70646	67082	68864	0.30533	0.149164	0.227247
CPI-455 Pos Control	3999	L24	CB2020						122	112	117	-9.22483	-7.72558	-8.4752
Unknown	3999	M01	CB2020	ChemBridge	55617555	10 mM	N-{2-[(4-fluorophenyl)sulfonyl]ethyl}-1-pyrrolidin-1-ylcyclohexanecarboxamide		70782	58980	64881	0.323708	-0.803519	-0.239905
Unknown	3999	M02	CB2020	ChemBridge	27137155	10 mM	N-[1-(2-amino-6-oxo-1,6-dihydropyrimidin-4-yl)piperidin-4-yl]-4-ethyl-2-methyl-1,3-thiazole-5-carboxamide		61108	57521	59314.5	-0.983574	-0.975077	-0.979326
Unknown	3999	M03	CB2020	ChemBridge	17825119	10 mM	N-{2-[(dimethylamino)sulfonyl]ethyl}-4-[(pyridin-2-ylthio)methyl]benzamide		63370	56830	60100	-0.677902	-1.05633	-0.867115
Unknown	3999	M04	CB2020	ChemBridge	43896239	10 mM	1-[(4-methyl-1,2,5-oxadiazol-3-yl)acetyl]-3-(3-phenyl-1,2,4-oxadiazol-5-yl)piperidine		64492	60611	62551.5	-0.526282	-0.611736	-0.569009
Unknown	3999	M05	CB2020	ChemBridge	11297260	10 mM	6-{3-[1-(3-pyridinylmethyl)-1H-imidazol-2-yl]-1-piperidinyl}-9H-purine		61778	58875	60326.5	-0.893035	-0.815865	-0.85445
Unknown	3999	M06	CB2020	ChemBridge	88778964	10 mM	(7S,8aS)-7-{2-[5-(hydroxymethyl)-2-furyl]-1H-imidazol-1-yl}-2-methylhexahydropyrrolo[1,2-a]pyrazine-1,4-dione		67136	64536	65836	-0.168989	-0.150211	-0.1596
Unknown	3999	M07	CB2020	ChemBridge	56797602	10 mM	2-[(4-methyl-1,3-thiazol-2-yl)thio]-N-[(3-pyridin-4-yl-1H-1,2,4-triazol-5-yl)methyl]acetamide		63679	60476	62077.5	-0.636146	-0.62761	-0.631878
Unknown	3999	M08	CB2020	ChemBridge	65168676	10 mM	N,N-dimethyl-5-[(4-{[4-methyl-5-(methylthio)-4H-1,2,4-triazol-3-yl]methyl}piperidin-1-yl)methyl]-1,3-thiazol-2-amine		67095	63878	65486.5	-0.174529	-0.227582	-0.201056
Unknown	3999	M09	CB2020	ChemBridge	36649321	10 mM	3-{4-[2-(dimethylamino)-2-oxoethyl]-1-piperazinyl}-5-(4-fluoro-3-methoxyphenyl)-4-isoxazolecarboxylic acid		69299	64804	67051.5	0.123305	-0.118697	0.00230386
Unknown	3999	M10	CB2020	ChemBridge	45333932	10 mM	4-[(3,6-dimethylisoxazolo[5,4-b]pyridin-4-yl)carbonyl]-9-propyl-1-oxa-4,9-diazaspiro[5.5]undecane		66223	62593	64408	-0.292366	-0.37868	-0.335523
Unknown	3999	M11	CB2020	ChemBridge	24941929	10 mM	4-(2-furoyl)-N-(1-propyl-1H-1,2,3-triazol-4-yl)piperazine-1-carboxamide		66994	62883	64938.5	-0.188178	-0.34458	-0.266379
Unknown	3999	M12	CB2020	ChemBridge	45766573	10 mM	N-[(1,5-dimethyl-1H-indazol-3-yl)methyl]-4-oxo-4H-pyrido[1,2-a]pyrimidine-3-carboxamide		67958	65194	66576	-0.057909	-0.0728389	-0.0653739
Unknown	3999	M13	CB2020	ChemBridge	83124100	10 mM	5-fluoro-N-[2-(mesityloxy)ethyl]-4-methoxypyrimidin-2-amine		64730	60394	62562	-0.49412	-0.637252	-0.565686
Unknown	3999	M14	CB2020	ChemBridge	24222647	10 mM	N-{[5-({allyl[(5-methyl-2-thienyl)methyl]amino}methyl)-2-furyl]methyl}-N-methylmethanesulfonamide		66420	63106	64763	-0.265744	-0.318359	-0.292052
Unknown	3999	M15	CB2020	ChemBridge	30258621	10 mM	N-(1-{[2-(3,5-difluorophenyl)-5-methyl-1,3-oxazol-4-yl]methyl}pyrrolidin-3-yl)acetamide		64942	61813	63377.5	-0.465472	-0.470397	-0.467935
Unknown	3999	M16	CB2020	ChemBridge	66404316	10 mM	N-[(1-benzyl-1H-imidazol-2-yl)methyl]-N'-[(1,3-dimethylpyrrolidin-3-yl)methyl]-N-methylurea		66136	63762	64949	-0.304122	-0.241222	-0.272672
Unknown	3999	M17	CB2020	ChemBridge	16773767	10 mM	cis-8-[(8-chloroquinolin-2-yl)methyl]-5a,6,7,8,9,9a-hexahydro-4H-pyrido[4,3-b][1,2,3]triazolo[1,5-d][1,4]oxazine		66889	62465	64677	-0.202367	-0.393731	-0.298049
Unknown	3999	M18	CB2020	ChemBridge	18526622	10 mM	1-{[5-chloro-1-methyl-3-(5-methylisoxazol-3-yl)-1H-pyrazol-4-yl]methyl}-4-(4-fluorobenzyl)-1,4-diazepane		56956	55091	56023.5	-1.54465	-1.26081	-1.40273
Unknown	3999	M19	CB2020	ChemBridge	26689142	10 mM	N-[1-(1H-imidazol-1-ylmethyl)propyl]-4-oxo-3,4-dihydroquinazoline-2-carboxamide		70550	66709	68629.5	0.292357	0.105304	0.198831
Unknown	3999	M20	CB2020	ChemBridge	74233759	10 mM	N-[1-(1,1-dioxidotetrahydro-3-thienyl)-3,5-dimethyl-1H-pyrazol-4-yl]-4-(4-fluorophenyl)butanamide		73648	69862	71755	0.711001	0.476053	0.593527
Unknown	3999	M21	CB2020	ChemBridge	98501141	10 mM	2-(3,5-dimethyl-1H-pyrazol-1-yl)-N-[5-(3-methylbenzyl)-1,3,4-thiadiazol-2-yl]propanamide		67385	62707	65046	-0.135341	-0.365275	-0.250308
Unknown	3999	M22	CB2020	ChemBridge	88470452	10 mM	6-{[4-(2-methoxyphenyl)-2-methyl-1-piperazinyl]carbonyl}-3-methyl-3H-[1,2,3]triazolo[4,5-b]pyridine		67588	62372	64980	-0.107908	-0.404667	-0.256288
DMSO Neg Control	3999	M23	CB2020						67727	62128	64927.5	-0.0891248	-0.433358	-0.261241
CPI-455 Pos Control	3999	M24	CB2020						85	179	132	-9.22983	-7.7177	-8.47377
Unknown	3999	N01	CB2020	ChemBridge	35095581	10 mM	N-ethyl-N-(4-hydroxybutyl)-2-morpholin-4-ylbenzamide		66963	60803	63883	-0.192367	-0.589159	-0.390763
Unknown	3999	N02	CB2020	ChemBridge	67467383	10 mM	2-[3-(dimethylamino)pyrrolidin-1-yl]-N-[3-(3,5-dimethyl-1H-pyrazol-4-yl)propyl]acetamide		58502	53656	56079	-1.33573	-1.42955	-1.38264
Unknown	3999	N03	CB2020	ChemBridge	59251869	10 mM	5-(morpholin-4-ylmethyl)-N-[2-(1H-1,2,3-triazol-1-yl)ethyl]-3-furamide		61632	56653	59142.5	-0.912764	-1.07714	-0.994953
Unknown	3999	N04	CB2020	ChemBridge	56127266	10 mM	N-{3-[(dimethylamino)carbonyl]-4-methoxyphenyl}pyrazolo[1,5-a]pyrimidine-2-carboxamide		57206	53578	55392	-1.51087	-1.43872	-1.47479
Unknown	3999	N05	CB2020	ChemBridge	72152982	10 mM	3'-(1-methyl-1H-imidazol-2-yl)-1-(3-pyridinylmethyl)-8'H-spiro[pyrrolidine-3,6'-[1,2,4]triazolo[3,4-c][1,4]oxazine]		61420	64661	63040.5	-0.941413	-0.135512	-0.538462
Unknown	3999	N06	CB2020	ChemBridge	15080523	10 mM	2-phenyl-4-{4-[(2R)-tetrahydrofuran-2-ylcarbonyl]piperazin-1-yl}-6,7-dihydro-5H-cyclopenta[d]pyrimidine		58656	55093	56874.5	-1.31492	-1.26058	-1.28775
Unknown	3999	N07	CB2020	ChemBridge	85029280	10 mM	N-[1-(1-ethyl-1H-1,2,4-triazol-5-yl)ethyl]-N'-(6-methoxy-2-oxo-2,3-dihydro-1H-benzimidazol-5-yl)urea		48626	46277	47451.5	-2.67031	-2.29721	-2.48376
Unknown	3999	N08	CB2020	ChemBridge	35177050	10 mM	N,5,7-trimethyl-N-(1-methyl-2-pyrazin-2-ylethyl)[1,2,4]triazolo[4,3-a]pyrimidine-3-carboxamide		62021	60461	61241	-0.860197	-0.629374	-0.744786
Unknown	3999	N09	CB2020	ChemBridge	51846018	10 mM	4-{[1-(2-phenylethyl)piperidin-4-yl]oxy}-N-pyrrolidin-3-ylbenzamide dihydrochloride		56326	55939	56132.5	-1.62978	-1.1611	-1.39544
Unknown	3999	N10	CB2020	ChemBridge	81222983	10 mM	{5-[(5-chloropyridin-3-yl)carbonyl]-5,6,7,8-tetrahydro-4H-pyrazolo[1,5-a][1,4]diazepin-2-yl}(cyclopropyl)methanol		64084	62916	63500	-0.581417	-0.3407	-0.461058
Unknown	3999	N11	CB2020	ChemBridge	77093079	10 mM	4-[2-(3-methoxyphenoxy)ethyl]-N-[(3-methylisoxazol-5-yl)methyl]piperazine-1-carboxamide		63189	60507	61848	-0.702361	-0.623965	-0.663163
Unknown	3999	N12	CB2020	ChemBridge	32596755	10 mM	N-{[5-(cyclobutylcarbonyl)-4,5,6,7-tetrahydropyrazolo[1,5-a]pyrazin-2-yl]methyl}-N'-[(1-methyl-1H-pyrazol-4-yl)methyl]urea		63998	60892	62445	-0.593038	-0.578694	-0.585866
Unknown	3999	N13	CB2020	ChemBridge	65341272	10 mM	rel-(1S,5S)-7-[(5-ethylpyridin-2-yl)methyl]-9-[(5-methylisoxazol-3-yl)carbonyl]-3-oxa-7,9-diazabicyclo[3.3.2]decane		66949	0	33474.5	-0.194259	-7.73875	-3.9665		Y
Unknown	3999	N14	CB2020	ChemBridge	79196083	10 mM	(3R,8aR)-2-[(5-chloro-2-methoxyphenyl)sulfonyl]-3-methylhexahydropyrrolo[1,2-a]pyrazin-4(1H)-one		65352	61288	63320	-0.410067	-0.53213	-0.471099
Unknown	3999	N15	CB2020	ChemBridge	44272709	10 mM	(3S,8aR)-2-[(3,5-dimethylphenyl)sulfonyl]-3-methylhexahydropyrrolo[1,2-a]pyrazin-4(1H)-one		67896	63353	65624.5	-0.0662873	-0.289315	-0.177801
Unknown	3999	N16	CB2020	ChemBridge	97876226	10 mM	(1S*,2R*)-N-[(5-isopropyl-1,2,4-oxadiazol-3-yl)methyl]-2-(pyrrolidin-1-ylcarbonyl)cyclohexanecarboxamide		65697	63564	64630.5	-0.363446	-0.264504	-0.313975
Unknown	3999	N17	CB2020	ChemBridge	52949358	10 mM	2-(dimethylamino)-7-[(2-propyl-1,3-thiazol-4-yl)carbonyl]-5,6,7,8-tetrahydropyrido[3,4-d]pyrimidin-4(3H)-one		63934	63077	63505.5	-0.601687	-0.321769	-0.461728
Unknown	3999	N18	CB2020	ChemBridge	40599872	10 mM	N-methyl-2-{4-[({[2-(2-oxo-1,3-oxazinan-3-yl)ethyl]amino}carbonyl)amino]phenyl}acetamide		65143	63816	64479.5	-0.43831	-0.234873	-0.336591
Unknown	3999	N19	CB2020	ChemBridge	22116474	10 mM	2-[3-(1-{[(6-methyl-1H-benzimidazol-2-yl)methoxy]acetyl}piperidin-3-yl)-1H-pyrazol-1-yl]ethanol		68457	65185	66821	0.0095227	-0.0738972	-0.0321872
Unknown	3999	N20	CB2020	ChemBridge	66195673	10 mM	N-[1-(1-ethylpropyl)-1H-pyrazol-5-yl]-2-[methyl(pyridin-2-ylmethyl)amino]acetamide		63216	59558	61387	-0.698713	-0.735554	-0.717133
Unknown	3999	N21	CB2020	ChemBridge	35728075	10 mM	3-chloro-5-{[rel-(2S,6R)-2-cyclopropyl-6-phenylmorpholin-4-yl]carbonyl}pyridin-2-ol		65631	63120	64375.5	-0.372365	-0.316712	-0.344539
Unknown	3999	N22	CB2020	ChemBridge	76689081	10 mM	N-(cyclopropylmethyl)-N-propyl-2-(pyridazin-3-ylcarbonyl)-1,2,3,4-tetrahydroisoquinoline-7-sulfonamide		53177	48050	50613.5	-2.05532	-2.08873	-2.07203
DMSO Neg Control	3999	N23	CB2020						68732	62371	65551.5	0.0466844	-0.404784	-0.17905
CPI-455 Pos Control	3999	N24	CB2020						137	125	131	-9.22281	-7.72405	-8.47343
Unknown	3999	O01	CB2020	ChemBridge	84816088	10 mM	N-[(6-cyclopentyl-2-methoxy-5-oxo-6,7-dihydro-5H-pyrrolo[3,4-b]pyridin-3-yl)methyl]-2-morpholin-4-ylacetamide		66662	58353	62507.5	-0.233042	-0.877245	-0.555144
Unknown	3999	O02	CB2020	ChemBridge	62111776	10 mM	2-isobutyl-8-[(5-pyridin-3-yl-1,3,4-oxadiazol-2-yl)methyl]-2,8-diazaspiro[4.5]decan-3-one		60243	51914	56078.5	-1.10046	-1.63438	-1.36742
Unknown	3999	O03	CB2020	ChemBridge	23797739	10 mM	N-[(1S)-1-benzyl-2-hydroxyethyl]-2-methyl-7-oxo-4,7-dihydropyrazolo[1,5-a]pyrimidine-6-carboxamide		60138	58409	59273.5	-1.11465	-0.87066	-0.992657
Unknown	3999	O04	CB2020	ChemBridge	64316573	10 mM	1-[(1-ethyl-1H-pyrazol-4-yl)sulfonyl]-2-[2-(1H-pyrazol-1-yl)ethyl]piperidine		61785	57688	59736.5	-0.892089	-0.95544	-0.923764
Unknown	3999	O05	CB2020	ChemBridge	34968156	10 mM	N-(1,1-dioxidotetrahydro-2H-thiopyran-4-yl)-1-pyrrolidin-1-ylcyclopentanecarboxamide		58962	54419	56690.5	-1.27357	-1.33983	-1.3067
Unknown	3999	O06	CB2020	ChemBridge	71505499	10 mM	3-(3-isobutyl-1,2,4-oxadiazol-5-yl)-1-[(4-methyl-1,2,5-oxadiazol-3-yl)acetyl]piperidine		62442	59520	60981	-0.803306	-0.740022	-0.771664
Unknown	3999	O07	CB2020	ChemBridge	69343897	10 mM	N-(1,2,3,4-tetrahydronaphthalen-1-yl)-4-(4H-1,2,4-triazol-3-ylmethyl)piperazine-1-carboxamide		57346	52259	54802.5	-1.49195	-1.59381	-1.54288
Unknown	3999	O08	CB2020	ChemBridge	98680781	10 mM	3-{1-[cyclopropyl(1-methyl-1H-imidazol-2-yl)methyl]-1H-imidazol-2-yl}-7-methoxy-2(1H)-quinolinone		63345	59577	61461	-0.68128	-0.73332	-0.7073
Unknown	3999	O09	CB2020	ChemBridge	91567140	10 mM	2-(4-methoxyphenyl)-5-(pyrrolidin-3-ylcarbonyl)-4,5,6,7-tetrahydro-1H-imidazo[4,5-c]pyridine dihydrochloride		38969	32780	35874.5	-3.9753	-3.88427	-3.92979	Y	Y	Y
Unknown	3999	O10	CB2020	ChemBridge	27438691	10 mM	3-(5-methyl-1H-tetrazol-1-yl)-N-[4-(tetrahydrofuran-2-ylmethoxy)phenyl]propanamide		65054	60522	62788	-0.450337	-0.622201	-0.536269
Unknown	3999	O11	CB2020	ChemBridge	47797034	10 mM	4-[[2-[(2-hydroxyethyl)amino]-6-(tetrahydrofuran-3-yl)pyrimidin-4-yl](methyl)amino]-2-methylbutan-2-ol		63041	59168	61104.5	-0.722361	-0.781413	-0.751887
Unknown	3999	O12	CB2020	ChemBridge	95023822	10 mM	N'-{(3R*,4R*)-3-hydroxy-1-[(1-methyl-1H-indol-4-yl)carbonyl]piperidin-4-yl}-N,N-dimethylsulfamide		64126	60844	62485	-0.575741	-0.584338	-0.58004
Unknown	3999	O13	CB2020	ChemBridge	37057501	10 mM	N-{4-methyl-2-[(4-morpholin-4-ylpentanoyl)amino]phenyl}benzamide		62845	58192	60518.5	-0.748847	-0.896177	-0.822512
Unknown	3999	O14	CB2020	ChemBridge	53039306	10 mM	6-{[4-(2-furoyl)-1,4-diazepan-1-yl]carbonyl}-2,3,4,9-tetrahydro-1H-carbazole		48856	47026	47941	-2.63923	-2.20914	-2.42419
Unknown	3999	O15	CB2020	ChemBridge	59243610	10 mM	2-(1H-pyrazol-1-yl)-N-({1-[2-(4H-1,2,4-triazol-4-yl)ethyl]piperidin-4-yl}methyl)acetamide formate		63894	61347	62620.5	-0.607092	-0.525193	-0.566142
Unknown	3999	O16	CB2020	ChemBridge	44511638	10 mM	3-[{[2-(2-fluoro-4-methoxyphenyl)-5-methyl-1,3-oxazol-4-yl]methyl}(methyl)amino]-2,2-dimethylpropan-1-ol		64547	61918	63232.5	-0.51885	-0.458051	-0.48845
Unknown	3999	O17	CB2020	ChemBridge	35027947	10 mM	3-hydroxy-1-(4-isopropylbenzyl)-3-{[methyl(pyridin-3-ylmethyl)amino]methyl}piperidin-2-one		62401	59205	60803	-0.808846	-0.777062	-0.792954
Unknown	3999	O18	CB2020	ChemBridge	52988968	10 mM	trans-N-cyclopentyl-4-cyclopropyl-5-oxo-3-pyridin-3-ylmorpholine-2-carboxamide		67725	64988	66356.5	-0.0893951	-0.0970616	-0.0932284
Unknown	3999	O19	CB2020	ChemBridge	14479861	10 mM	4-{3-[4-(3-fluorobenzyl)-1,4-diazepan-1-yl]propoxy}benzoic acid		62433	60296	61364.5	-0.804522	-0.648776	-0.726649
Unknown	3999	O20	CB2020	ChemBridge	11219142	10 mM	5-[({[[(5,6-dimethyl-1H-benzimidazol-2-yl)methyl](methyl)amino]carbonyl}amino)methyl]-N,N-dimethyl-2-furamide		62547	59696	61121.5	-0.789117	-0.719327	-0.754222
Unknown	3999	O21	CB2020	ChemBridge	88419572	10 mM	2-[5-(butoxymethyl)-3-phenyl-1H-1,2,4-triazol-1-yl]pyridine		66397	61929	64163	-0.268853	-0.456757	-0.362805
Unknown	3999	O22	CB2020	ChemBridge	82089036	10 mM	4-{2-[(6-tert-butyl-1-methyl-1H-pyrazolo[3,4-d]pyrimidin-4-yl)amino]ethyl}phenol		60761	54968	57864.5	-1.03047	-1.27527	-1.15287
DMSO Neg Control	3999	O23	CB2020						66434	60218	63326	-0.263853	-0.657947	-0.4609
CPI-455 Pos Control	3999	O24	CB2020						161	163	162	-9.21956	-7.71958	-8.46957
Unknown	3999	P01	CB2020	ChemBridge	41892641	10 mM	1-[1,3-dimethyl-6-(2-pyridinyl)-1H-pyrazolo[3,4-d]pyrimidin-4-yl]-3-ethyl-3-piperidinol		65323	56674	60998.5	-0.413986	-1.07467	-0.744329
Unknown	3999	P02	CB2020	ChemBridge	63273756	10 mM	6-isobutyl-2-oxo-N-[(3-pyrimidin-2-yl-1,2,4-oxadiazol-5-yl)methyl]-1,2-dihydropyrimidine-4-carboxamide		57156	52381	54768.5	-1.51762	-1.57947	-1.54855
Unknown	3999	P03	CB2020	ChemBridge	73439788	10 mM	2-cyclopropyl-N-{[1-(4-fluorophenyl)-1H-pyrazol-4-yl]methyl}-N,4-dimethyl-5-pyrimidinecarboxamide		58934	55789	57361.5	-1.27735	-1.17874	-1.22805
Unknown	3999	P04	CB2020	ChemBridge	13669882	10 mM	N-[(1-isobutyl-1H-imidazol-5-yl)methyl]-4-(2-methyl-2H-tetrazol-5-yl)benzamide		55808	51659	53733.5	-1.69978	-1.66437	-1.68207
Unknown	3999	P05	CB2020	ChemBridge	46122425	10 mM	2-{4-[(1-phenyl-1H-1,2,3-triazol-4-yl)methyl]-1-piperazinyl}nicotinonitrile		57195	51289	54242	-1.51235	-1.70787	-1.61011
Unknown	3999	P06	CB2020	ChemBridge	16500183	10 mM	1-[(1-methyl-1H-imidazol-2-yl)methyl]-3-[4-methyl-5-(piperidin-1-ylmethyl)-4H-1,2,4-triazol-3-yl]piperidine		66436	60846	63641	-0.263582	-0.584103	-0.423843
Unknown	3999	P07	CB2020	ChemBridge	24925505	10 mM	1-{6-[4-(3-isopropyl-1,2,4-oxadiazol-5-yl)piperidin-1-yl]pyridin-3-yl}ethanone		56395	50978	53686.5	-1.62046	-1.74444	-1.68245
Unknown	3999	P08	CB2020	ChemBridge	87800283	10 mM	1-{[5-(2-furyl)-1,2,4-oxadiazol-3-yl]methyl}-4-(1,2,3,4-tetrahydronaphthalen-2-yl)piperazine		45900	43076	44488	-3.03869	-2.67361	-2.85615	Y
Unknown	3999	P09	CB2020	ChemBridge	25275274	10 mM	2-(1,3-dimethyl-6-pyridin-2-yl-1H-pyrazolo[3,4-d]pyrimidin-4-yl)octahydro-2H-pyrido[1,2-a]pyrazine		61527	56180	58853.5	-0.926953	-1.13276	-1.02986
Unknown	3999	P10	CB2020	ChemBridge	26305122	10 mM	5,6-dimethyl-2-(8-methyl-2,8-diazaspiro[4.5]dec-2-yl)nicotinamide		58623	56082	57352.5	-1.31938	-1.14428	-1.23183
Unknown	3999	P11	CB2020	ChemBridge	37324077	10 mM	2-{4-methyl-6-[4-(2-morpholin-4-yl-2-oxoethyl)piperazin-1-yl]pyrimidin-2-yl}phenol		61721	62392	62056.5	-0.900737	-0.402315	-0.651526
Unknown	3999	P12	CB2020	ChemBridge	26957065	10 mM	3-{[rel-(4S,9aR)-4-cyclopropylhexahydropyrazino[2,1-c][1,4]oxazin-8(1H)-yl]carbonyl}phenol		60847	61681	61264	-1.01884	-0.485919	-0.752381
Unknown	3999	P13	CB2020	ChemBridge	49142194	10 mM	3,4-diethoxy-N-[rac-(1S,5R,6S)-2-oxabicyclo[3.2.0]hept-6-yl]benzamide		63702	63727	63714.5	-0.633038	-0.245338	-0.439188
Unknown	3999	P14	CB2020	ChemBridge	82125460	10 mM	2-methyl-N-[(2-pyrrolidin-1-yl-1,3-thiazol-4-yl)methyl]thieno[2,3-d]pyrimidin-4-amine		45855	47797	46826	-3.04477	-2.11848	-2.58163	Y
Unknown	3999	P15	CB2020	ChemBridge	23430218	10 mM	N'-(3-sec-butoxybenzyl)-N-methyl-N-[(3-methylpyridin-4-yl)methyl]urea		59473	61219	60346	-1.20452	-0.540244	-0.872381
Unknown	3999	P16	CB2020	ChemBridge	22056380	10 mM	2-(2H-indazol-2-yl)-N-{[(2S)-5-oxopyrrolidin-2-yl]methyl}-N-(pyridin-4-ylmethyl)acetamide		58258	61183	59720.5	-1.36871	-0.544477	-0.956591
Unknown	3999	P17	CB2020	ChemBridge	48630056	10 mM	2-chloro-6-fluoro-N-[(5-isopropylisoxazol-3-yl)methyl]-3-methylbenzamide		66843	65513	66178	-0.208583	-0.0353289	-0.121956
Unknown	3999	P18	CB2020	ChemBridge	40177129	10 mM	N-{2-[4-(2-methoxyethyl)-4H-1,2,4-triazol-3-yl]ethyl}-2,3,4,9-tetrahydro-1H-carbazole-1-carboxamide		60911	61375	61143	-1.0102	-0.5219	-0.766048
Unknown	3999	P19	CB2020	ChemBridge	33720297	10 mM	rel-(4S,9aR)-8-[3-(2-ethyl-1H-imidazol-1-yl)propanoyl]-4-phenyloctahydropyrazino[2,1-c][1,4]oxazine		66287	64904	65595.5	-0.283717	-0.106939	-0.195328
Unknown	3999	P20	CB2020	ChemBridge	20486403	10 mM	3-(5-{[4-(tetrahydrofuran-3-ylcarbonyl)-1,4-diazepan-1-yl]methyl}-3-thienyl)prop-2-yn-1-ol		65513	64161	64837	-0.388311	-0.194305	-0.291308
Unknown	3999	P21	CB2020	ChemBridge	69001303	10 mM	trans-N-(2-methoxy-2-methylpropyl)-5-oxo-3-phenylmorpholine-2-carboxamide		68419	65437	66928	0.00438762	-0.0442655	-0.0199389
Unknown	3999	P22	CB2020	ChemBridge	73265611	10 mM	4-[(4-methyl-4H-1,2,4-triazol-3-yl)methyl]-1-(5-phenoxy-2-furoyl)piperidine		63267	60530	61898.5	-0.691821	-0.62126	-0.656541
DMSO Neg Control	3999	P23	CB2020						67802	64238	66020	-0.0789898	-0.185251	-0.132121
CPI-455 Pos Control	3999	P24	CB2020						191	190	190.5	-9.21551	-7.7164	-8.46596
Unknown	4000	A01	CB2020	ChemBridge	50786834	10 mM	N-(5-methylisoxazol-3-yl)-2-{2-[2-(2-thienyl)ethyl]piperidin-1-yl}acetamide		69301	72886	71093.5	-0.171101	-0.0989587	-0.13503
Unknown	4000	A02	CB2020	ChemBridge	78329688	10 mM	N'-[1-(2-methoxyethyl)-2-methyl-1H-indol-5-yl]-N-methyl-N-[2-(1-methyl-1H-pyrazol-4-yl)ethyl]urea		82784	85736	84260	0.938469	0.934725	0.936597
Unknown	4000	A03	CB2020	ChemBridge	24714901	10 mM	1-{[5-(2-furyl)-1,3,4-oxadiazol-2-yl]methyl}-4-(3-isopropyl-1,2,4-oxadiazol-5-yl)piperidine		82844	85662	84253	0.943406	0.928772	0.936089
Unknown	4000	A04	CB2020	ChemBridge	29552969	10 mM	3-(2-hydroxy-4,6-dimethylpyrimidin-5-yl)-N-[(1-propyl-1H-imidazol-2-yl)methyl]propanamide diformate		84341	89267	86804	1.0666	1.21877	1.14268
Unknown	4000	A05	CB2020	ChemBridge	82631731	10 mM	1-methyl-4-({4-[4-methyl-6-(trifluoromethyl)-2-pyrimidinyl]-1-piperazinyl}methyl)-1H-pyrrole-2-carbonitrile		81283	82681	81982	0.814946	0.688974	0.75196
Unknown	4000	A06	CB2020	ChemBridge	44632263	10 mM	3-[5-(3-cyclohexen-1-ylcarbonyl)-5,6,7,8-tetrahydro-4H-pyrazolo[1,5-a][1,4]diazepin-2-yl]-N-cyclopropylpropanamide		88220	91728	89974	1.38582	1.41674	1.40128
Unknown	4000	A07	CB2020	ChemBridge	50343834	10 mM	trans-4-isopropyl-N-[(4-methyl-1,2,5-oxadiazol-3-yl)methyl]-5-oxo-3-phenylmorpholine-2-carboxamide		89534	93788	91661	1.49395	1.58245	1.5382
Unknown	4000	A08	CB2020	ChemBridge	40466318	10 mM	N'-[2-(4,5-dimethyl-1H-benzimidazol-2-yl)ethyl]-N-(2-furylmethyl)-N-(2-hydroxyethyl)urea		82601	85046	83823.5	0.923409	0.87922	0.901314
Unknown	4000	A09	CB2020	ChemBridge	55137345	10 mM	N-[2-(2,2-dimethyl-4-phenyltetrahydro-2H-pyran-4-yl)ethyl]-1-methyl-1H-imidazole-2-carboxamide		87691	91453	89572	1.34229	1.39461	1.36845
Unknown	4000	A10	CB2020	ChemBridge	90876683	10 mM	N-ethyl-N-(pyridin-4-ylmethyl)-N'-[2-(1H-1,2,4-triazol-5-ylthio)ethyl]urea		60299	63730	62014.5	-0.911911	-0.835488	-0.8737
Unknown	4000	A11	CB2020	ChemBridge	34857916	10 mM	N~2~-(4-fluorobenzyl)-N~2~-methyl-N~1~-[1-(1-methyl-1H-pyrazol-4-yl)propyl]glycinamide		88219	91762	89990.5	1.38574	1.41947	1.4026
Unknown	4000	A12	CB2020	ChemBridge	29618715	10 mM	N-[(8-methylimidazo[1,2-a]pyridin-3-yl)methyl]-5-oxo-1-phenyl-2,5-dihydro-1H-pyrazole-3-carboxamide		59027	61459	60243	-1.01659	-1.01817	-1.01738
Unknown	4000	A13	CB2020	ChemBridge	86858552	10 mM	3-isobutyl-1-methyl-N-{2-[methyl(methylsulfonyl)amino]ethyl}-1H-pyrazole-5-carboxamide		89406	93311	91358.5	1.48342	1.54408	1.51375
Unknown	4000	A14	CB2020	ChemBridge	19991024	10 mM	2-anilino-N-{2-[(dimethylamino)sulfonyl]ethyl}-2-phenylpropanamide		89085	90154	89619.5	1.457	1.29012	1.37356
Unknown	4000	A15	CB2020	ChemBridge	31136545	10 mM	N-{[5-(2-thienyl)-1,2,4-oxadiazol-3-yl]methyl}imidazo[1,2-a]pyrimidine-2-carboxamide		88556	91071	89813.5	1.41347	1.36388	1.38868
Unknown	4000	A16	CB2020	ChemBridge	25269778	10 mM	rel-(2S,6R)-2-cyclopropyl-6-phenyl-4-[(5-propyl-1H-pyrazol-3-yl)carbonyl]morpholine		87320	90202	88761	1.31175	1.29398	1.30287
Unknown	4000	A17	CB2020	ChemBridge	69907941	10 mM	trans-6-[(4-benzylpiperazin-1-yl)carbonyl]-5-phenylmorpholin-3-one		86484	89427	87955.5	1.24296	1.23164	1.2373
Unknown	4000	A18	CB2020	ChemBridge	88105057	10 mM	trans-N-[2-(dimethylamino)ethyl]-N-methyl-5-oxo-3-phenylmorpholine-2-carboxamide		88535	91834	90184.5	1.41174	1.42526	1.4185
Unknown	4000	A19	CB2020	ChemBridge	34032521	10 mM	N-methyl-N-{4-[(4-pyridin-3-yl-1,4,6,7-tetrahydro-5H-imidazo[4,5-c]pyridin-5-yl)carbonyl]phenyl}methanesulfonamide		82639	88080	85359.5	0.926536	1.12328	1.02491
Unknown	4000	A20	CB2020	ChemBridge	89682789	10 mM	N-({(3S*,4S*)-3-hydroxy-1-[(2-hydroxyphenyl)acetyl]piperidin-4-yl}methyl)cyclopentanecarboxamide		85813	91354	88583.5	1.18774	1.38665	1.28719
Unknown	4000	A21	CB2020	ChemBridge	96888781	10 mM	N-[2-(3,5-dimethyl-1H-pyrazol-1-yl)ethyl]-2-ethyl-N-methyl-1H-imidazole-4-sulfonamide		83915	86694	85304.5	1.03154	1.01179	1.02167
Unknown	4000	A22	CB2020	ChemBridge	88235261	10 mM	N'-1H-indazol-7-yl-N-{[3-(2-methoxyethyl)-1,2,4-oxadiazol-5-yl]methyl}-N-methylurea		78992	82975	80983.5	0.62641	0.712624	0.669517
DMSO Neg Control	4000	A23	CB2020						81793	84083	82938	0.856915	0.801754	0.829335
CPI-455 Pos Control	4000	A24	CB2020						116	98	107	-5.86461	-5.95419	-5.9094
Unknown	4000	B01	CB2020	ChemBridge	46508169	10 mM	2-(3,5-dimethyl-1-phenyl-1H-pyrazol-4-yl)-N-[(5-fluoro-1H-indol-2-yl)methyl]acetamide		62443	65146	63794.5	-0.735473	-0.721582	-0.728527
Unknown	4000	B02	CB2020	ChemBridge	66808479	10 mM	3-[(2-{1-[(3-propyl-1H-pyrazol-5-yl)carbonyl]piperidin-4-yl}-1H-imidazol-1-yl)methyl]pyridine		69116	70918	70017	-0.186325	-0.257269	-0.221797
Unknown	4000	B03	CB2020	ChemBridge	21175422	10 mM	2-{[4-(1-isopropyl-1H-imidazol-2-yl)piperidin-1-yl]methyl}thieno[3,2-d]pyrimidin-4(3H)-one		71209	72813	72011	-0.014084	-0.104831	-0.0594574
Unknown	4000	B04	CB2020	ChemBridge	12425218	10 mM	5-{[4-(3-isopropyl-1,2,4-oxadiazol-5-yl)-1-piperidinyl]methyl}pyrazolo[1,5-a]pyridine		74540	77052	75796	0.260037	0.236164	0.248101
Unknown	4000	B05	CB2020	ChemBridge	16860056	10 mM	1-(cyclohexylmethyl)-N-({3-[(methylamino)carbonyl]-1,2,4-oxadiazol-5-yl}methyl)-6-oxo-3-piperidinecarboxamide		74120	80054	77087	0.225474	0.477652	0.351563
Unknown	4000	B06	CB2020	ChemBridge	44034687	10 mM	5-methyl-N-{(3R*,4S*)-4-[(3-methylisoxazol-5-yl)methyl]tetrahydrofuran-3-yl}-2-phenyl-3-furamide		71514	72825	72169.5	0.0110157	-0.103866	-0.046425
Unknown	4000	B07	CB2020	ChemBridge	33147230	10 mM	2-(2,3-dihydro-1,4-benzoxazepin-4(5H)-yl)-N-[2-(2-oxoimidazolidin-1-yl)ethyl]acetamide		79771	81776	80773.5	0.690517	0.616173	0.653345
Unknown	4000	B08	CB2020	ChemBridge	35470357	10 mM	N-butyl-N-(2-furylmethyl)-N'-[2-(1-hydroxycyclopentyl)ethyl]urea		70950	71386	71168	-0.0353981	-0.219622	-0.12751
Unknown	4000	B09	CB2020	ChemBridge	28512005	10 mM	N-{3-chloro-4-[(methoxyacetyl)amino]phenyl}-5,6,7,8-tetrahydroquinoline-3-carboxamide		77653	76741	77197	0.516218	0.211146	0.363682
Unknown	4000	B10	CB2020	ChemBridge	18995534	10 mM	1-{[({[2-(2-thienyl)-1,3-thiazol-4-yl]methyl}amino)carbonyl]amino}cyclopentanecarboxamide		72010	74828	73419	0.0518335	0.0572603	0.0545469
Unknown	4000	B11	CB2020	ChemBridge	87563803	10 mM	N-(3-ethyl-4-methyl-1-phenyl-1H-pyrazol-5-yl)-6,7,8,9-tetrahydro-5H-tetrazolo[1,5-a]azepine-9-carboxamide		79934	82192	81063	0.703931	0.649637	0.676784
Unknown	4000	B12	CB2020	ChemBridge	18439511	10 mM	5-chloro-N-[(4-{[1-(cyclopropylmethyl)piperidin-4-yl]methyl}-5-oxomorpholin-2-yl)methyl]pyridine-2-carboxamide		72051	73040	72545.5	0.0552076	-0.0865705	-0.0156815
Unknown	4000	B13	CB2020	ChemBridge	52340211	10 mM	1-(2,6-dimethoxypyrimidin-4-yl)-4-(1,3-thiazol-4-ylcarbonyl)-1,4-diazepane		81537	82275	81906	0.835848	0.656314	0.746081
Unknown	4000	B14	CB2020	ChemBridge	13759282	10 mM	2,4-dimethyl-N-[5-(3-methylbenzyl)-1,3,4-thiadiazol-2-yl]-1,3-oxazole-5-carboxamide		78092	80031	79061.5	0.552345	0.475802	0.514073
Unknown	4000	B15	CB2020	ChemBridge	47420566	10 mM	N-[(4-cyclohexyl-4H-1,2,4-triazol-3-yl)methyl]-2-[(3-fluorophenyl)(methylsulfonyl)amino]acetamide		81235	82544	81889.5	0.810995	0.677953	0.744474
Unknown	4000	B16	CB2020	ChemBridge	49670735	10 mM	3-[({[rac-(2R,6R)-2-allyl-6-methyl-3,6-dihydropyridin-1(2H)-yl]acetyl}amino)methyl]-4-methylbenzoic acid		84816	87205	86010.5	1.10569	1.05289	1.07929
Unknown	4000	B17	CB2020	ChemBridge	69258820	10 mM	trans-N-(isoxazol-3-ylmethyl)-N,4-dimethyl-3-(2-methylphenyl)-5-oxomorpholine-2-carboxamide		79023	81036	80029.5	0.628961	0.556646	0.592804
Unknown	4000	B18	CB2020	ChemBridge	17796977	10 mM	N-butyl-2-[(8-methoxy-4-methylquinolin-2-yl)(methyl)amino]acetamide		74363	79455	76909	0.245471	0.429467	0.337469
Unknown	4000	B19	CB2020	ChemBridge	74107607	10 mM	N-[(2R)-2,3-dihydroxypropyl]-N'-[3-ethyl-4-(4-fluorophenyl)-1-methyl-1H-pyrazol-5-yl]urea		78189	81775	79982	0.560328	0.616093	0.58821
Unknown	4000	B20	CB2020	ChemBridge	97330643	10 mM	N-[2-(5-methoxy-1H-benzimidazol-2-yl)ethyl]-N-methyl-3-(1-methyl-1H-pyrrol-2-yl)propanamide		16256	16172	16214	-4.53638	-4.66116	-4.59877	Y	Y	Y
Unknown	4000	B21	CB2020	ChemBridge	91135882	10 mM	2-isopropyl-8-(phenylsulfonyl)-2,8-diazaspiro[5.5]undecan-3-one		73501	77860	75680.5	0.174534	0.301161	0.237848
Unknown	4000	B22	CB2020	ChemBridge	42879665	10 mM	(3aR*,9bR*)-2-(2,5-difluorobenzoyl)-1,2,3,9b-tetrahydrochromeno[3,4-c]pyrrole-3a(4H)-carboxylic acid		74768	77849	76308.5	0.2788	0.300276	0.289538
DMSO Neg Control	4000	B23	CB2020						73977	78479	76228	0.213706	0.350955	0.28233
CPI-455 Pos Control	4000	B24	CB2020						194	93	143.5	-5.85819	-5.95459	-5.90639
Unknown	4000	C01	CB2020	ChemBridge	68609802	10 mM	2-(morpholin-4-ylmethyl)-N-(4-vinylphenyl)-1,4-oxazepane-4-carboxamide		82869	87672	85270.5	0.945464	1.09046	1.01796
Unknown	4000	C02	CB2020	ChemBridge	93150625	10 mM	(1S*,5R*)-3-acetyl-6-[3-(3,5-dimethyl-1H-pyrazol-1-yl)benzoyl]-3,6-diazabicyclo[3.2.2]nonane		78327	82770	80548.5	0.571685	0.696133	0.633909
Unknown	4000	C03	CB2020	ChemBridge	79063688	10 mM	3-(2-amino-1,3-thiazol-4-yl)-N-[1-(3-cyanopyridin-2-yl)piperidin-4-yl]propanamide		73920	77875	75897.5	0.209015	0.302368	0.255691
Unknown	4000	C04	CB2020	ChemBridge	43790946	10 mM	N-methyl-7-oxo-N-[(2-phenyl-1,3-thiazol-4-yl)methyl]-7H-[1,3]thiazolo[3,2-a]pyrimidine-5-carboxamide		78416	83225	80820.5	0.579009	0.732734	0.655871
Unknown	4000	C05	CB2020	ChemBridge	12470258	10 mM	N-[2-(5,6-dimethyl-4-oxo-3,4-dihydrothieno[2,3-d]pyrimidin-2-yl)ethyl]-6,7,8,9-tetrahydro-5H-tetrazolo[1,5-a]azepine-9-carboxamide		79398	82344	80871	0.659821	0.661865	0.660843
Unknown	4000	C06	CB2020	ChemBridge	62198782	10 mM	N-[2-(1,3-benzothiazol-2-yl)ethyl]-5-oxo-1-(2-pyridinylmethyl)-3-pyrrolidinecarboxamide		84947	85972	85459.5	1.11647	0.953709	1.03509
Unknown	4000	C07	CB2020	ChemBridge	92713349	10 mM	N-(3-fluoro-4-methoxybenzyl)-2-(3-methyl-2,5-dioxoimidazolidin-1-yl)acetamide		81883	86275	84079	0.864322	0.978083	0.921203
Unknown	4000	C08	CB2020	ChemBridge	98765470	10 mM	N-(3-methylcinnolin-5-yl)-2-(1H-pyrazol-1-ylmethyl)pyrrolidine-1-carboxamide		81694	84468	83081	0.848768	0.832724	0.840746
Unknown	4000	C09	CB2020	ChemBridge	38022845	10 mM	N-(2-furylmethyl)-2-(4-hydroxy-4-pyridin-2-ylpiperidin-1-yl)acetamide		86419	89570	87994.5	1.23761	1.24314	1.24037
Unknown	4000	C10	CB2020	ChemBridge	70555120	10 mM	cis-1-[(2-chlorophenyl)sulfonyl]-3-hydroxy-4-piperidinecarboxylic acid		84401	88495	86448	1.07154	1.15667	1.1141
Unknown	4000	C11	CB2020	ChemBridge	16679047	10 mM	N-(3-fluorophenyl)-3-[4-(1H-pyrazol-1-ylmethyl)piperidin-1-yl]propanamide		78886	82084	80485	0.617687	0.64095	0.629318
Unknown	4000	C12	CB2020	ChemBridge	68418105	10 mM	3-[(2-fluorophenoxy)methyl]-N-1,2,3-thiadiazol-5-ylpiperidine-1-carboxamide		78418	79159	78788.5	0.579173	0.405656	0.492415
Unknown	4000	C13	CB2020	ChemBridge	23316794	10 mM	1-(2-ethoxyethyl)-N-methyl-2-oxo-N-[2-(1H-pyrazol-4-yl)ethyl]-2,3-dihydro-1H-benzimidazole-5-carboxamide		82414	84339	83376.5	0.90802	0.822347	0.865183
Unknown	4000	C14	CB2020	ChemBridge	31985275	10 mM	N-[4-(acetylamino)benzyl]-2-{[1-(1-methyl-1H-pyrazol-4-yl)ethyl]amino}acetamide		84497	86713	85605	1.07944	1.01332	1.04638
Unknown	4000	C15	CB2020	ChemBridge	36467320	10 mM	N-methyl-N-[2-(4-methyl-1,3-thiazol-5-yl)ethyl]-N'-[1-(morpholin-4-ylmethyl)cyclohexyl]urea		76676	81890	79283	0.435817	0.625344	0.53058
Unknown	4000	C16	CB2020	ChemBridge	69211652	10 mM	2-[(3S)-3-hydroxypyrrolidin-1-yl]-1-methyl-N-[(1-methyl-1H-imidazol-2-yl)methyl]-1H-benzimidazole-5-carboxamide		82582	86077	84329.5	0.921845	0.962156	0.942001
Unknown	4000	C17	CB2020	ChemBridge	98565213	10 mM	N-[3-(5-fluoro-1H-benzimidazol-2-yl)propyl]-5,6-dimethyl-2-oxo-1,2-dihydro-3-pyridinecarboxamide		68098	70888	69493	-0.270101	-0.259682	-0.264891
Unknown	4000	C18	CB2020	ChemBridge	47190470	10 mM	rac-(1S,3S,7aR)-N-{3-[(5-methyl-1,3,4-thiadiazol-2-yl)thio]propyl}-3-phenylhexahydro-1H-pyrrolizine-1-carboxamide		75394	79603	77498.5	0.330316	0.441372	0.385844
Unknown	4000	C19	CB2020	ChemBridge	89346420	10 mM	3-hydroxy-N-[2-(1-phenyl-1H-pyrazol-4-yl)ethyl]isonicotinamide		0	0	0	-5.87416	-5.96208	-5.91812	Y	Y	Y
Unknown	4000	C20	CB2020	ChemBridge	40095454	10 mM	N-(1,1-dimethylpropyl)-2-[2-[hydroxy(1-methyl-1H-imidazol-2-yl)methyl]-6,7-dihydropyrazolo[1,5-a]pyrazin-5(4H)-yl]acetamide		81089	84537	82813	0.79898	0.838275	0.818628
Unknown	4000	C21	CB2020	ChemBridge	89234228	10 mM	3-[4-(dimethylamino)phenyl]-N-[1-(cis-3-hydroxycyclobutyl)propyl]propanamide		74425	78493	76459	0.250573	0.352081	0.301327
Unknown	4000	C22	CB2020	ChemBridge	22276701	10 mM	2-(6-methoxypyridin-3-yl)-5-[(6-methylpyridin-2-yl)carbonyl]-4,5,6,7-tetrahydro-1H-imidazo[4,5-c]pyridine		69894	73575	71734.5	-0.122301	-0.0435339	-0.0829172
DMSO Neg Control	4000	C23	CB2020						76190	79073	77631.5	0.395822	0.398738	0.39728
CPI-455 Pos Control	4000	C24	CB2020						197	66	131.5	-5.85794	-5.95677	-5.90736
Unknown	4000	D01	CB2020	ChemBridge	74300642	10 mM	4-(5-methoxypyridin-3-yl)-N-[(4-propyl-4H-1,2,4-triazol-3-yl)methyl]benzamide		84975	90046	87510.5	1.11877	1.28143	1.2001
Unknown	4000	D02	CB2020	ChemBridge	90267999	10 mM	1-[(5-methyl-1,2,4-oxadiazol-3-yl)methyl]-4-[(2-phenyl-1,3-thiazol-5-yl)methyl]piperazine		73630	79725	76677.5	0.18515	0.451186	0.318168
Unknown	4000	D03	CB2020	ChemBridge	56198607	10 mM	4-{[3-(2-quinoxalinyl)phenoxy]methyl}-2-pyridinamine		49789	53068	51428.5	-1.77682	-1.69316	-1.73499
Unknown	4000	D04	CB2020	ChemBridge	49586200	10 mM	1-(4-{2-[4-(1,2-benzisothiazol-3-yl)piperazin-1-yl]-2-oxoethyl}-2-thienyl)ethanone		69994	79425	74709.5	-0.114071	0.427054	0.156491
Unknown	4000	D05	CB2020	ChemBridge	37731158	10 mM	N-(2-methyl[1,2,4]triazolo[1,5-a]pyridin-8-yl)-3-(pyridin-2-ylcarbonyl)piperidine-1-carboxamide		81252	84375	82813.5	0.812394	0.825243	0.818819
Unknown	4000	D06	CB2020	ChemBridge	43230783	10 mM	1-(trans-4-hydroxycyclohexyl)-N-(1H-imidazol-2-ylmethyl)-N-methyl-2-oxo-2,3-dihydro-1H-benzimidazole-5-carboxamide		79805	82999	81402	0.693315	0.714554	0.703935
Unknown	4000	D07	CB2020	ChemBridge	57429331	10 mM	N-[3-(3,5-dimethyl-1H-pyrazol-4-yl)propyl]-N'-[2-(4,6-dimethylpyrimidin-2-yl)ethyl]-N-methylurea		81666	84787	83226.5	0.846464	0.858385	0.852425
Unknown	4000	D08	CB2020	ChemBridge	12139168	10 mM	N-[trans-3-(2-cyclopropyl-6-oxo-1,6-dihydropyrimidin-4-yl)cyclobutyl]-5-hydroxypyrazine-2-carboxamide		80635	83707	82171	0.761619	0.771507	0.766563
Unknown	4000	D09	CB2020	ChemBridge	14504718	10 mM	2-methyl-4-{4-[(4-[1,2,4]triazolo[4,3-a]pyridin-3-ylpiperidin-1-yl)carbonyl]phenyl}but-3-yn-2-ol		84447	87177	85812	1.07532	1.05064	1.06298
Unknown	4000	D10	CB2020	ChemBridge	97516852	10 mM	N-(1-isopropyl-1H-pyrazol-5-yl)-N'-(4-pyridin-2-ylbutyl)urea		81837	84767	83302	0.860536	0.856776	0.858656
Unknown	4000	D11	CB2020	ChemBridge	37635450	10 mM	2-(5-amino-1H-tetrazol-1-yl)-N-[3-methyl-1-(3-methylbenzyl)-1H-pyrazol-5-yl]acetamide		81767	85309	83538	0.854776	0.900376	0.877576
Unknown	4000	D12	CB2020	ChemBridge	74950549	10 mM	3-(2,5-dimethoxyphenyl)-N-[3-(dimethylamino)propyl]pyrrolidine-1-carboxamide		77162	79709	78435.5	0.475812	0.449899	0.462856
Unknown	4000	D13	CB2020	ChemBridge	78604933	10 mM	N-(3,4-dihydro-2H-1,5-benzodioxepin-7-ylmethyl)-1-(methylsulfonyl)-L-prolinamide		82595	86933	84764	0.922915	1.03101	0.976965
Unknown	4000	D14	CB2020	ChemBridge	50234817	10 mM	4-(2-fluorobenzyl)-N-(3-methylpentyl)-3-oxopiperazine-1-carboxamide		79687	82832	81259.5	0.683604	0.70112	0.692362
Unknown	4000	D15	CB2020	ChemBridge	67105816	10 mM	7-(3,6-dimethylpyrazin-2-yl)-4-[2-(2-hydroxyethoxy)ethyl]-2,3,4,5-tetrahydro-1,4-benzoxazepin-9-ol		82806	86729	84767.5	0.940279	1.0146	0.977442
Unknown	4000	D16	CB2020	ChemBridge	68001251	10 mM	rel-(4S,9aR)-4-cyclopropyl-8-{[(5-fluoro-1H-benzimidazol-2-yl)methoxy]acetyl}octahydropyrazino[2,1-c][1,4]oxazine		79713	83189	81451	0.685744	0.729838	0.707791
Unknown	4000	D17	CB2020	ChemBridge	90098361	10 mM	trans-5-phenyl-6-(thiomorpholin-4-ylcarbonyl)morpholin-3-one		83703	86460	85081.5	1.0141	0.992965	1.00353
Unknown	4000	D18	CB2020	ChemBridge	95334869	10 mM	4-[4-(3-isopropyl-1,2,4-oxadiazol-5-yl)piperidin-1-yl]-2-(methylthio)pyrimidine-5-carboxylic acid		80225	83394	81809.5	0.727878	0.746329	0.737104
Unknown	4000	D19	CB2020	ChemBridge	64665036	10 mM	4-(methylthio)-2-{[(2,2,6,6-tetramethylpiperidin-4-yl)acetyl]amino}butanoic acid		80447	83916	82181.5	0.746148	0.78832	0.767234
Unknown	4000	D20	CB2020	ChemBridge	67241769	10 mM	N-{[1-(benzylsulfonyl)piperidin-4-yl]methyl}-3-(4H-1,2,4-triazol-4-yl)propanamide		78300	81198	79749	0.569463	0.569678	0.56957
Unknown	4000	D21	CB2020	ChemBridge	96162032	10 mM	N-[2-(5-methoxy-1H-indol-3-yl)ethyl]-2-methylpyrimidine-5-carboxamide		75559	78990	77274.5	0.343895	0.392061	0.367978
Unknown	4000	D22	CB2020	ChemBridge	72862434	10 mM	N-cyclohexyl-2-methyl-7-oxo-N-(pyridin-3-ylmethyl)-4,7-dihydropyrazolo[1,5-a]pyrimidine-6-carboxamide		74903	77942	76422.5	0.28991	0.307758	0.298834
DMSO Neg Control	4000	D23	CB2020						78476	82036	80256	0.583946	0.637088	0.610517
CPI-455 Pos Control	4000	D24	CB2020						146	107	126.5	-5.86214	-5.95347	-5.9078
Unknown	4000	E01	CB2020	ChemBridge	38169845	10 mM	2-{4-[4-methyl-6-(trifluoromethyl)-2-pyrimidinyl]-1-piperazinyl}-4-pyrimidinamine		79692	85569	82630.5	0.684016	0.921291	0.802653
Unknown	4000	E02	CB2020	ChemBridge	52697921	10 mM	1-[1-(methylsulfonyl)-L-prolyl]-4-pyridin-3-ylpiperazine		74668	78074	76371	0.270571	0.318376	0.294473
Unknown	4000	E03	CB2020	ChemBridge	44529088	10 mM	5-({3-[(4-methylphenoxy)methyl]-1-piperidinyl}carbonyl)quinoxaline		73490	75753	74621.5	0.173629	0.131669	0.152649
Unknown	4000	E04	CB2020	ChemBridge	64441019	10 mM	N-[2-methoxy-5-(5-methyl-1,3,4-oxadiazol-2-yl)phenyl]-2-morpholin-4-ylbenzamide		75790	79809	77799.5	0.362905	0.457943	0.410424
Unknown	4000	E05	CB2020	ChemBridge	53174552	10 mM	N-[2-(2-chlorophenyl)-2-(dimethylamino)ethyl]-2-ethyl-5-pyrimidinecarboxamide		75916	78432	77174	0.373274	0.347174	0.360224
Unknown	4000	E06	CB2020	ChemBridge	92109163	10 mM	N-acetyl-N-[3-(1-methyl-1H-benzimidazol-2-yl)propyl]-L-histidinamide		79924	83420	81672	0.703108	0.74842	0.725764
Unknown	4000	E07	CB2020	ChemBridge	74268814	10 mM	2-(difluoromethoxy)-N-[rac-(1S,5S,6S,7R)-7-(methoxymethyl)-2-oxabicyclo[3.2.0]hept-6-yl]benzamide		80670	82003	81336.5	0.764499	0.634434	0.699467
Unknown	4000	E08	CB2020	ChemBridge	96395290	10 mM	1-(2-furoyl)-4-(2-morpholin-4-yl-2-oxoethyl)-1,4-diazepane		81886	85624	83755	0.864569	0.925715	0.895142
Unknown	4000	E09	CB2020	ChemBridge	22241577	10 mM	N-[2-(3,5-dimethyl-1H-pyrazol-1-yl)ethyl]-N-methyl-4-pyrimidin-5-ylbenzamide		81920	83777	82848.5	0.867367	0.777138	0.822253
Unknown	4000	E10	CB2020	ChemBridge	66720334	10 mM	8-methoxy-N-[2-methyl-4-(propionylamino)phenyl]-2-oxo-1,2,3,4-tetrahydroquinoline-4-carboxamide		81549	84805	83177	0.836836	0.859833	0.848334
Unknown	4000	E11	CB2020	ChemBridge	66633162	10 mM	(3R)-N-[(6-cyclopentyl-2-methoxy-5-oxo-6,7-dihydro-5H-pyrrolo[3,4-b]pyridin-3-yl)methyl]-3-hydroxypyrrolidine-1-carboxamide		78210	79898	79054	0.562056	0.465103	0.513579
Unknown	4000	E12	CB2020	ChemBridge	26292550	10 mM	3-(4-acetyl-3,5-dimethyl-1H-pyrazol-1-yl)-N-[2-(3-fluorophenyl)ethyl]butanamide		80767	83493	82130	0.772482	0.754293	0.763387
Unknown	4000	E13	CB2020	ChemBridge	76965922	10 mM	3,5-dimethyl-N-{[5-(tetrahydrofuran-2-yl)-1,2,4-oxadiazol-3-yl]methyl}isoxazole-4-sulfonamide		78906	81573	80239.5	0.619333	0.599844	0.609588
Unknown	4000	E14	CB2020	ChemBridge	84724189	10 mM	1-(4-chloro-2-fluorophenyl)-N-[3-(3,5-dimethyl-1H-pyrazol-1-yl)propyl]-N-methylmethanesulfonamide		71576	72395	71985.5	0.0161179	-0.138456	-0.0611689
Unknown	4000	E15	CB2020	ChemBridge	82765282	10 mM	N-methyl-2-(4-oxo-3,4-dihydrophthalazin-1-yl)-N-(3-pyrrolidin-1-ylpropyl)propanamide		79069	82270	80669.5	0.632747	0.655912	0.644329
Unknown	4000	E16	CB2020	ChemBridge	58487954	10 mM	methyl 2-({[(5-cyclopropyl-1H-pyrazol-3-yl)methyl]amino}carbonyl)piperidine-1-carboxylate		82812	84222	83517	0.940773	0.812935	0.876854
Unknown	4000	E17	CB2020	ChemBridge	75652468	10 mM	trans-1-[3-(3,5-dimethyl-4-isoxazolyl)propanoyl]-4-[(3-methyl-1H-pyrazol-5-yl)methyl]-3-pyrrolidinol		78421	81375	79898	0.57942	0.583916	0.581668
Unknown	4000	E18	CB2020	ChemBridge	45143505	10 mM	4-isopropyl-N-{3-[(5-methyl-1,3,4-thiadiazol-2-yl)thio]propyl}-1,2,3-thiadiazole-5-carboxamide		80212	82339	81275.5	0.726809	0.661462	0.694136
Unknown	4000	E19	CB2020	ChemBridge	53787895	10 mM	1-({4-[cyclohexyl(methyl)amino]-4-oxobutanoyl}amino)cyclobutanecarboxylic acid		75661	80177	77919	0.352289	0.487546	0.419917
Unknown	4000	E20	CB2020	ChemBridge	74865137	10 mM	4-(6-amino-2-methylpyridin-3-yl)-N-[1-methyl-3-(1H-pyrazol-1-yl)propyl]benzamide formate		77809	79902	78855.5	0.529056	0.465424	0.49724
Unknown	4000	E21	CB2020	ChemBridge	20800560	10 mM	N-methyl-N'-[2-(5-methyl-2-furyl)-2-morpholin-4-ylethyl]-N-[(4-methyl-4H-1,2,4-triazol-3-yl)methyl]urea		72179	77143	74661	0.0657412	0.243484	0.154613
Unknown	4000	E22	CB2020	ChemBridge	36703029	10 mM	N~2~-methyl-N~1~-{(3R*,4S*)-4-[(3-methylisoxazol-5-yl)methyl]tetrahydrofuran-3-yl}-N~2~-piperidin-4-ylglycinamide dihydrochloride		24842	27594	26218	-3.82981	-3.74235	-3.78608	Y	Y	Y
DMSO Neg Control	4000	E23	CB2020						73674	76611	75142.5	0.188771	0.200689	0.19473
CPI-455 Pos Control	4000	E24	CB2020						79	68	73.5	-5.86765	-5.95661	-5.91213
Unknown	4000	F01	CB2020	ChemBridge	62840574	10 mM	2,6-dimethoxy-N-[2-(3-pyridin-3-yl-1H-1,2,4-triazol-5-yl)ethyl]nicotinamide		78700	84060	81380	0.60238	0.799904	0.701142
Unknown	4000	F02	CB2020	ChemBridge	51246096	10 mM	2-[2-(1H-imidazol-4-yl)ethyl]-8-[(6-methylpyridin-3-yl)carbonyl]-2,8-diazaspiro[5.5]undecan-3-one		74102	75424	74763	0.223992	0.105204	0.164598
Unknown	4000	F03	CB2020	ChemBridge	19632422	10 mM	1-[(1-benzyl-1H-imidazol-2-yl)methyl]-4-(1H-1,2,4-triazol-3-yl)piperazine		77140	80827	78983.5	0.474002	0.539834	0.506918
Unknown	4000	F04	CB2020	ChemBridge	13567294	10 mM	4-(2,6-dimethylpyridin-4-yl)-N-methyl-N-[(4-methyl-1H-imidazol-2-yl)methyl]benzamide		60562	64519	62540.5	-0.890268	-0.772019	-0.831144
Unknown	4000	F05	CB2020	ChemBridge	47750558	10 mM	2-{[(5-methyl-1,3,4-oxadiazol-2-yl)thio]acetyl}-1-pyridin-2-yl-1,2,3,4-tetrahydropyrrolo[1,2-a]pyrazine		65887	66811	66349	-0.452052	-0.587646	-0.519849
Unknown	4000	F06	CB2020	ChemBridge	75319328	10 mM	1-(2-{1-[(3-fluoro-6-methylimidazo[1,2-a]pyridin-2-yl)carbonyl]-2-piperidinyl}ethyl)-2-pyrrolidinone		77117	76822	76969.5	0.472109	0.217662	0.344886
Unknown	4000	F07	CB2020	ChemBridge	64728901	10 mM	1-[(1-ethyl-1H-1,2,4-triazol-5-yl)methyl]-4-[(4-methoxyphenoxy)methyl]piperidine		76127	82418	79272.5	0.390638	0.667817	0.529228
Unknown	4000	F08	CB2020	ChemBridge	18950492	10 mM	N'-(2-ethoxy-1,1-dimethylethyl)-N-methyl-N-[1-methyl-2-(4-methylpyridin-2-yl)ethyl]urea		74884	78306	76595	0.288346	0.337039	0.312692
Unknown	4000	F09	CB2020	ChemBridge	48138108	10 mM	5-chloro-N-[1-(1,1-dioxidotetrahydro-3-thienyl)-3,5-dimethyl-1H-pyrazol-4-yl]-2-fluorobenzamide		80524	83731	82127.5	0.752484	0.773438	0.762961
Unknown	4000	F10	CB2020	ChemBridge	64004825	10 mM	3-(4,5-dimethyl-1H-pyrazol-3-yl)-N-[2-(5-methoxy-1H-benzimidazol-2-yl)ethyl]-N-methylpropanamide		74531	77056	75793.5	0.259297	0.236486	0.247891
Unknown	4000	F11	CB2020	ChemBridge	72806921	10 mM	N'-[(1-cyclopropyl-1H-imidazol-5-yl)methyl]-N-methyl-N-[1-(5-phenyl-1H-pyrazol-3-yl)ethyl]urea formate		69333	71538	70435.5	-0.168467	-0.207395	-0.187931
Unknown	4000	F12	CB2020	ChemBridge	19735173	10 mM	N-[1-(4-methyl-1,3-thiazol-2-yl)ethyl]-1-[2-(methylthio)pyrimidin-4-yl]piperidin-4-amine		74536	78894	76715	0.259708	0.384339	0.322023
Unknown	4000	F13	CB2020	ChemBridge	62030318	10 mM	6-[(5-ethylpyridin-2-yl)methyl]-N-[rac-(3S,4R)-4-hydroxytetrahydrofuran-3-yl]-4,5,6,7-tetrahydrothieno[2,3-c]pyridine-3-carboxamide		80032	81744	80888	0.711996	0.613599	0.662797
Unknown	4000	F14	CB2020	ChemBridge	94379788	10 mM	N-[3-(1H-imidazol-1-yl)butyl]-3-(5-methyl-2-oxo-1,3-benzoxazol-3(2H)-yl)propanamide		76260	79472	77866	0.401583	0.430834	0.416209
Unknown	4000	F15	CB2020	ChemBridge	73708641	10 mM	(2R)-N~1~-[2-(2-chloro-6-methylphenoxy)ethyl]pyrrolidine-1,2-dicarboxamide		76112	78923	77517.5	0.389403	0.386671	0.388037
Unknown	4000	F16	CB2020	ChemBridge	60417630	10 mM	2-(2-cyclopropyl-1H-benzimidazol-1-yl)-N-[5-(1-methoxyethyl)-1,3,4-thiadiazol-2-yl]acetamide		80957	82440	81698.5	0.788118	0.669587	0.728852
Unknown	4000	F17	CB2020	ChemBridge	98678703	10 mM	trans-N-cyclopentyl-4-cyclopropyl-3-(4-methoxyphenyl)-5-oxomorpholine-2-carboxamide		79063	81404	80233.5	0.632253	0.586249	0.609251
Unknown	4000	F18	CB2020	ChemBridge	81837965	10 mM	N~3~,N~3~-diethyl-N~1~-1H-indazol-5-ylpiperidine-1,3-dicarboxamide		58025	58914	58469.5	-1.09905	-1.2229	-1.16097
Unknown	4000	F19	CB2020	ChemBridge	23485428	10 mM	N-[2-(2-hydroxyethoxy)ethyl]-1-phenylspiro[2.4]heptane-1-carboxamide		77740	80945	79342.5	0.523378	0.549326	0.536352
Unknown	4000	F20	CB2020	ChemBridge	18191430	10 mM	(1S*,5R*)-6-(cyclopropylmethyl)-3-[(3,6-dimethylisoxazolo[5,4-b]pyridin-4-yl)carbonyl]-3,6-diazabicyclo[3.2.2]nonan-7-one		76265	77104	76684.5	0.401994	0.240347	0.321171
Unknown	4000	F21	CB2020	ChemBridge	82838257	10 mM	1-(3-{1-[(3-methylisoxazol-5-yl)methyl]piperidin-4-yl}propanoyl)-4-phenylpiperazine		72315	74853	73584	0.0769332	0.0592713	0.0681023
Unknown	4000	F22	CB2020	ChemBridge	79567579	10 mM	(2S,4S)-4-{[(4-methyl-2-piperidin-1-ylpyrimidin-5-yl)carbonyl]amino}pyrrolidine-2-carboxylic acid hydrochloride		73218	76064	74641	0.151245	0.156687	0.153966
DMSO Neg Control	4000	F23	CB2020						74405	78526	76465.5	0.248928	0.354736	0.301832
CPI-455 Pos Control	4000	F24	CB2020						92	66	79	-5.86658	-5.95677	-5.91168
Unknown	4000	G01	CB2020	ChemBridge	36959400	10 mM	N-{[1-(2-methoxyethyl)-1H-imidazol-5-yl]methyl}-N'-[3-methyl-1-(4-methylphenyl)-1H-pyrazol-5-yl]urea		79889	83321	81605	0.700228	0.740457	0.720342
Unknown	4000	G02	CB2020	ChemBridge	85902461	10 mM	N-(2-hydroxyethyl)-N-[(5-methyl-2-thienyl)methyl]-2-(pyrrolidin-1-ylmethyl)-1,3-thiazole-5-carboxamide		71010	73335	72172.5	-0.0304605	-0.0628401	-0.0466503
Unknown	4000	G03	CB2020	ChemBridge	11865548	10 mM	N-{[4-(hydroxymethyl)tetrahydro-2H-pyran-4-yl]methyl}-N-methyl-N'-[4-(1H-pyrazol-1-yl)phenyl]urea		75615	79681	77648	0.348503	0.447647	0.398075
Unknown	4000	G04	CB2020	ChemBridge	14184456	10 mM	5-[3-(1H-benzimidazol-5-yl)-1,2,4-oxadiazol-5-yl]-1-ethyl-2-piperidinone		75083	78247	76665	0.304723	0.332292	0.318508
Unknown	4000	G05	CB2020	ChemBridge	52146148	10 mM	3-(4-{[1-(4-methoxyphenyl)-1H-imidazol-2-yl]methyl}piperazin-1-yl)-6-methylpyridazine		74032	74950	74491	0.218232	0.0670742	0.142653
Unknown	4000	G06	CB2020	ChemBridge	98604529	10 mM	7-[(5-fluoro-3-methyl-1H-indol-2-yl)carbonyl]hexahydro[1,3]oxazolo[3,4-a]pyrazin-3-one		78912	79711	79311.5	0.619826	0.45006	0.534943
Unknown	4000	G07	CB2020	ChemBridge	23520549	10 mM	(2E)-N-[2-(2,6-dimethylphenoxy)ethyl]-3-[4-(hydroxymethyl)-2-thienyl]acrylamide		70338	73405	71871.5	-0.085762	-0.0572091	-0.0714856
Unknown	4000	G08	CB2020	ChemBridge	70669049	10 mM	N-(3-isopropoxypropyl)-4-pyridin-4-ylpiperidine-1-carboxamide		81380	82027	81703.5	0.822928	0.636364	0.729646
Unknown	4000	G09	CB2020	ChemBridge	24756288	10 mM	N-[(5-cyclobutyl-1,2,4-oxadiazol-3-yl)methyl]-N'-(2,3-dimethylquinoxalin-6-yl)-N-methylurea		75006	76211	75608.5	0.298386	0.168512	0.233449
Unknown	4000	G10	CB2020	ChemBridge	86381479	10 mM	3-[5-(2-fluoro-4-methylbenzyl)-4,5,6,7-tetrahydropyrazolo[1,5-a]pyrazin-2-yl]-3-hydroxy-N,N-dimethylpropanamide		79968	80296	80132	0.706729	0.497119	0.601924
Unknown	4000	G11	CB2020	ChemBridge	99415346	10 mM	(4R)-1-{[5-(2-fluorophenyl)-2-furyl]methyl}-4-hydroxy-L-proline		71915	75508	73711.5	0.0440156	0.111961	0.0779883
Unknown	4000	G12	CB2020	ChemBridge	77999449	10 mM	N-(3-methoxypropyl)-4-(4-methylbenzyl)-3-oxopiperazine-1-carboxamide		75752	79167	77459.5	0.359778	0.406299	0.383038
Unknown	4000	G13	CB2020	ChemBridge	49424913	10 mM	4-(4-fluorobenzyl)-N-[1-(1-propyl-1H-1,2,4-triazol-5-yl)ethyl]piperazine-1-carboxamide		74233	75783	75008	0.234773	0.134083	0.184428
Unknown	4000	G14	CB2020	ChemBridge	31965911	10 mM	N-methyl-N-[(4-methyl-4H-1,2,4-triazol-3-yl)methyl]-N'-[2-(3-phenylpiperidin-1-yl)ethyl]urea		73717	77054	75385.5	0.192309	0.236325	0.214317
Unknown	4000	G15	CB2020	ChemBridge	86055891	10 mM	N,N-bis(2-hydroxyethyl)-4-(3-methylpyridin-4-yl)benzamide		77406	79812	78609	0.495892	0.458185	0.477038
Unknown	4000	G16	CB2020	ChemBridge	92091472	10 mM	trans-4-cyclopropyl-5-oxo-3-pyridin-3-yl-N-(pyridin-2-ylmethyl)morpholine-2-carboxamide		77985	81508	79746.5	0.54354	0.594615	0.569077
Unknown	4000	G17	CB2020	ChemBridge	65533736	10 mM	trans-6-[(4-hydroxypiperidin-1-yl)carbonyl]-4-isopropyl-5-phenylmorpholin-3-one		75948	78047	76997.5	0.375907	0.316204	0.346056
Unknown	4000	G18	CB2020	ChemBridge	77581062	10 mM	3-{[rel-(2S,6R)-2-cyclopropyl-6-phenylmorpholin-4-yl]carbonyl}-1,4,5,6-tetrahydrocyclopenta[c]pyrazole		73122	76292	74707	0.143344	0.175028	0.159186
Unknown	4000	G19	CB2020	ChemBridge	44083993	10 mM	4-isopropyl-N-[(2-pyrazin-2-yl-1,3-thiazol-4-yl)methyl]-1,3-thiazole-2-carboxamide		72900	75058	73979	0.125075	0.075762	0.100419
Unknown	4000	G20	CB2020	ChemBridge	71052288	10 mM	3-(2-ethyl-1H-benzimidazol-1-yl)-N-{[1-(methoxymethyl)cyclobutyl]methyl}propanamide		75657	79811	77734	0.35196	0.458104	0.405032
Unknown	4000	G21	CB2020	ChemBridge	73041244	10 mM	8-fluoro-N-[(1-isopropyl-3,5-dimethyl-1H-pyrazol-4-yl)methyl]-1,3,4,5-tetrahydro-2H-pyrido[4,3-b]indole-2-carboxamide		19902	21661	20781.5	-4.23634	-4.21962	-4.22798	Y	Y	Y
Unknown	4000	G22	CB2020	ChemBridge	31646832	10 mM	rac-(3aR,6R,7aS)-1-[(6-chloro-3-methylimidazo[2,1-b][1,3]thiazol-5-yl)methyl]-3a-methoxyoctahydro-1H-indol-6-ol		67457	70883	69170	-0.322851	-0.260085	-0.291468
DMSO Neg Control	4000	G23	CB2020						73047	76034	74540.5	0.137172	0.154274	0.145723
CPI-455 Pos Control	4000	G24	CB2020						138	55	96.5	-5.8628	-5.95765	-5.91023
Unknown	4000	H01	CB2020	ChemBridge	36613852	10 mM	4-(aminosulfonyl)-N-[2-(3-phenyl-1H-1,2,4-triazol-5-yl)ethyl]benzamide		79218	81658	80438	0.645008	0.606681	0.625845
Unknown	4000	H02	CB2020	ChemBridge	61085432	10 mM	1-{[3-(1-methyl-1H-pyrrol-2-yl)-1H-pyrazol-5-yl]carbonyl}-4-[2-(1H-1,2,4-triazol-1-yl)ethyl]piperazine		63078	67508	65293	-0.683216	-0.531577	-0.607397
Unknown	4000	H03	CB2020	ChemBridge	27010680	10 mM	6-ethyl-1-methyl-N-[2-(1-phenyl-1H-pyrazol-4-yl)ethyl]-1H-pyrazolo[3,4-d]pyrimidin-4-amine		67436	70887	69161.5	-0.324579	-0.259763	-0.292171
Unknown	4000	H04	CB2020	ChemBridge	53158321	10 mM	4-({4-hydroxy-4-[3-(trifluoromethyl)phenyl]-1-piperidinyl}methyl)-1,5-dimethyl-1H-pyrrole-2-carbonitrile		56879	62418	59648.5	-1.19336	-0.941029	-1.06719
Unknown	4000	H05	CB2020	ChemBridge	75170845	10 mM	N-{2-[cis-3-hydroxy-4-(4-quinolinylmethyl)-1-pyrrolidinyl]-2-oxoethyl}acetamide		74875	79695	77285	0.287606	0.448773	0.368189
Unknown	4000	H06	CB2020	ChemBridge	35110227	10 mM	9-hydroxy-2-{[(1S*,5R*)-6-(3-methylbut-2-en-1-yl)-7-oxo-3,6-diazabicyclo[3.2.2]non-3-yl]methyl}-4H-pyrido[1,2-a]pyrimidin-4-one		12483	15022	13752.5	-4.84688	-4.75367	-4.80028	Y	Y	Y
Unknown	4000	H07	CB2020	ChemBridge	31731664	10 mM	N-{[1-(methoxymethyl)cyclobutyl]methyl}-4-(6-methoxypyridin-2-yl)benzamide		79615	82345	80980	0.677679	0.661945	0.669812
Unknown	4000	H08	CB2020	ChemBridge	12310120	10 mM	4-(2-fluorobenzyl)-N-[3-(pyridin-3-yloxy)propyl]-1,4-diazepane-1-carboxamide		68427	70429	69428	-0.243026	-0.296605	-0.269816
Unknown	4000	H09	CB2020	ChemBridge	73314199	10 mM	N-[2-(4-chlorophenyl)-2-pyrrolidin-1-ylethyl]-2-[(3-methyl-1H-1,2,4-triazol-5-yl)thio]acetamide		74214	74427	74320.5	0.233209	0.0250029	0.129106
Unknown	4000	H10	CB2020	ChemBridge	29218761	10 mM	(2E)-3-[2-(dimethylamino)pyrimidin-5-yl]-N-(3-ethoxybenzyl)-N-methylacrylamide		69921	72191	71056	-0.120079	-0.154866	-0.137472
Unknown	4000	H11	CB2020	ChemBridge	73437330	10 mM	5,6-dimethyl-N-{3-[(1-methylpiperidin-4-yl)oxy]propyl}nicotinamide		75730	77313	76521.5	0.357967	0.257159	0.307563
Unknown	4000	H12	CB2020	ChemBridge	24931470	10 mM	5'-chloro-N-[2-(2-hydroxyethoxy)ethyl]-2'-methylbiphenyl-3-carboxamide		71667	74513	73090	0.0236067	0.031921	0.0277638
Unknown	4000	H13	CB2020	ChemBridge	18344336	10 mM	4-{[7-(hydroxymethyl)-2,3-dihydro-1,4-benzoxazepin-4(5H)-yl]methyl}-1-phenylpyrrolidin-2-one		74779	77390	76084.5	0.279706	0.263353	0.271529
Unknown	4000	H14	CB2020	ChemBridge	87035287	10 mM	2-(5-acetyl-3-thienyl)-N-[1-(5-amino-1,3,4-thiadiazol-2-yl)ethyl]acetamide		80398	76094	78246	0.742115	0.1591	0.450608
Unknown	4000	H15	CB2020	ChemBridge	96382481	10 mM	N-cyclopropyl-N'-[2-(4-methyl-5,6,7,8-tetrahydroquinazolin-2-yl)ethyl]-N-(3-thienylmethyl)urea		71274	72864	72069	-0.00873485	-0.100728	-0.0547316
Unknown	4000	H16	CB2020	ChemBridge	75969444	10 mM	trans-4-isopropyl-N-(isoxazol-3-ylmethyl)-N-methyl-5-oxo-3-phenylmorpholine-2-carboxamide		74331	78337	76334	0.242838	0.339532	0.291185
Unknown	4000	H17	CB2020	ChemBridge	67423718	10 mM	trans-4-isopropyl-6-[(4-methyl-1,4-diazepan-1-yl)carbonyl]-5-phenylmorpholin-3-one		75751	78474	77112.5	0.359695	0.350553	0.355124
Unknown	4000	H18	CB2020	ChemBridge	36740629	10 mM	N-{4-[hydroxy(2-thienyl)methyl]phenyl}-3-[(methylsulfonyl)amino]propanamide		71169	77279	74224	-0.0173757	0.254424	0.118524
Unknown	4000	H19	CB2020	ChemBridge	10791992	10 mM	N-{2-[(4-methyl-4H-1,2,4-triazol-3-yl)thio]ethyl}-4-(pyrimidin-2-yloxy)piperidine-1-carboxamide		72621	76256	74438.5	0.102115	0.172132	0.137124
Unknown	4000	H20	CB2020	ChemBridge	54804276	10 mM	N-(2,3-dimethoxybenzyl)-2-(2,3,6-trimethylphenoxy)acetamide		70071	73331	71701	-0.107734	-0.0631618	-0.0854482
Unknown	4000	H21	CB2020	ChemBridge	88904568	10 mM	5-{[4-(2-thienylacetyl)-1,4-diazepan-1-yl]carbonyl}-1H-pyrrole-3-carbonitrile		72367	76928	74647.5	0.0812125	0.226189	0.153701
Unknown	4000	H22	CB2020	ChemBridge	22896009	10 mM	N-{2-[(4-methyl-6-oxo-1,6-dihydropyrimidin-2-yl)amino]ethyl}-N'-[1-(pyridin-3-ylmethyl)piperidin-4-yl]urea		51271	53044	52157.5	-1.65486	-1.69509	-1.67498
DMSO Neg Control	4000	H23	CB2020						70051	76730	73390.5	-0.10938	0.210262	0.0504406
CPI-455 Pos Control	4000	H24	CB2020						140	103	121.5	-5.86263	-5.95379	-5.90821
Unknown	4000	I01	CB2020	ChemBridge	21044011	10 mM	N-[3-(4-chlorophenoxy)-2-hydroxypropyl]-3-pyridin-4-yl-1H-pyrazole-5-carboxamide		74410	78871	76640.5	0.249339	0.382488	0.315914
Unknown	4000	I02	CB2020	ChemBridge	20906897	10 mM	(1S*,5R*)-6-propyl-3-[2-(1H-1,2,4-triazol-3-yl)benzoyl]-3,6-diazabicyclo[3.2.2]nonan-7-one		78140	82614	80377	0.556296	0.683584	0.61994
Unknown	4000	I03	CB2020	ChemBridge	81559652	10 mM	{5-[1-(tetrahydro-2H-pyran-4-ylcarbonyl)piperidin-3-yl]-1H-pyrazol-1-yl}acetic acid		74023	79328	76675.5	0.217491	0.419251	0.318371
Unknown	4000	I04	CB2020	ChemBridge	14376988	10 mM	4-(3-isopropyl-1,2,4-oxadiazol-5-yl)-1-[(3-methylisoxazol-5-yl)acetyl]piperidine		77817	80612	79214.5	0.529715	0.522539	0.526127
Unknown	4000	I05	CB2020	ChemBridge	87593606	10 mM	(2S)-2-amino-3-(1H-indol-3-yl)-N-[1-(3-methylphenyl)piperidin-4-yl]propanamide		57785	60425	59105	-1.1188	-1.10135	-1.11007
Unknown	4000	I06	CB2020	ChemBridge	34803164	10 mM	3-[(2-{1-[(1-ethyl-3-methyl-1H-pyrazol-5-yl)carbonyl]piperidin-4-yl}-1H-imidazol-1-yl)methyl]pyridine		79636	82912	81274	0.679407	0.707556	0.693482
Unknown	4000	I07	CB2020	ChemBridge	46311137	10 mM	2-(2-chloro-6-fluorophenyl)-N-{2-[(3-methylpyridin-4-yl)amino]ethyl}acetamide		74998	78116	76557	0.297728	0.321755	0.309741
Unknown	4000	I08	CB2020	ChemBridge	66431426	10 mM	N-(3-{[4-(pyridin-3-ylmethyl)-1,4-diazepan-1-yl]sulfonyl}phenyl)acetamide		78270	81568	79919	0.566994	0.599441	0.583218
Unknown	4000	I09	CB2020	ChemBridge	50924357	10 mM	N-(2-morpholin-4-yl-2-pyridin-2-ylethyl)-3-(2-oxo-2,3-dihydro-1H-benzimidazol-1-yl)propanamide		81126	80969	81047.5	0.802025	0.551256	0.676641
Unknown	4000	I10	CB2020	ChemBridge	12748863	10 mM	5-methyl-N-{2-[(4-methyl-1,2,5-oxadiazol-3-yl)oxy]ethyl}-1-benzofuran-2-carboxamide		79914	83213	81563.5	0.702285	0.731769	0.717027
Unknown	4000	I11	CB2020	ChemBridge	59681862	10 mM	N-{[1-(ethoxymethyl)cyclobutyl]methyl}-6-methyl-4-oxo-4H-pyrido[1,2-a]pyrimidine-3-carboxamide		76870	79728	78299	0.451782	0.451428	0.451605
Unknown	4000	I12	CB2020	ChemBridge	44161416	10 mM	(trans-3-{5-[(4-cyclopentylpiperazin-1-yl)methyl]-4-cyclopropyl-4H-1,2,4-triazol-3-yl}cyclobutyl)amine		4217	5020	4618.5	-5.52712	-5.55826	-5.54269	Y	Y	Y
Unknown	4000	I13	CB2020	ChemBridge	91887923	10 mM	N-[1-(3-cyclopropyl-1,2,4-oxadiazol-5-yl)ethyl]-1-(4-fluorophenyl)-3,5-dimethyl-1H-pyrazole-4-carboxamide		76489	79912	78200.5	0.420428	0.466229	0.443329
Unknown	4000	I14	CB2020	ChemBridge	16729011	10 mM	N-[(3-methyl-2-thienyl)methyl]-4-(1H-pyrrol-2-ylcarbonyl)piperazine-1-carboxamide		68331	70739	69535	-0.250926	-0.271668	-0.261297
Unknown	4000	I15	CB2020	ChemBridge	74671912	10 mM	N~1~-(2-furylmethyl)-N~2~-methyl-N~2~-[(5-phenyl-1,3,4-oxadiazol-2-yl)methyl]glycinamide		73799	75617	74708	0.199057	0.120729	0.159893
Unknown	4000	I16	CB2020	ChemBridge	34667068	10 mM	5-{[rel-(2S,6R)-2-cyclopropyl-6-phenylmorpholin-4-yl]carbonyl}-N-methylpyrimidin-2-amine		78753	83240	80996.5	0.606742	0.733941	0.670341
Unknown	4000	I17	CB2020	ChemBridge	73494122	10 mM	(2S)-N-[4-(2-methoxyphenyl)-1,3-dimethyl-1H-pyrazol-5-yl]-1-methylpyrrolidine-2-carboxamide		78195	80727	79461	0.560822	0.531789	0.546306
Unknown	4000	I18	CB2020	ChemBridge	11394256	10 mM	N-(2-methyl-2,6-dihydro-4H-thieno[3,4-c]pyrazol-3-yl)-2-phenyl-2-(1H-tetrazol-1-yl)acetamide		80317	82631	81474	0.73545	0.684952	0.710201
Unknown	4000	I19	CB2020	ChemBridge	82928363	10 mM	N-[(1-{[2-(2-furyl)pyrimidin-5-yl]methyl}piperidin-4-yl)methyl]tetrahydrofuran-2-carboxamide		74693	77608	76150.5	0.272628	0.28089	0.276759
Unknown	4000	I20	CB2020	ChemBridge	40039229	10 mM	2-ethyl-N-[2-(1-phenyl-1H-pyrazol-4-yl)ethyl]-1H-imidazole-4-sulfonamide		75672	78835	77253.5	0.353194	0.379593	0.366393
Unknown	4000	I21	CB2020	ChemBridge	83297829	10 mM	1-[3-(1H-tetrazol-1-yl)propyl]-4-[3-(trifluoromethyl)phenyl]piperazine		72947	74257	73602	0.128943	0.0113277	0.0701354
Unknown	4000	I22	CB2020	ChemBridge	53547520	10 mM	7-{3-[(3-methoxypiperidin-1-yl)carbonyl]phenyl}isoquinolin-1(2H)-one		1392	961	1176.5	-5.7596	-5.88477	-5.82219	Y	Y	Y
DMSO Neg Control	4000	I23	CB2020						73486	76150	74818	0.173299	0.163605	0.168452
CPI-455 Pos Control	4000	I24	CB2020						97	90	93.5	-5.86617	-5.95484	-5.9105
Unknown	4000	J01	CB2020	ChemBridge	60823050	10 mM	N-{(1S)-1-(1H-imidazol-4-ylmethyl)-2-[4-(5-methylpyrimidin-4-yl)piperidin-1-yl]-2-oxoethyl}acetamide		81050	85435	83242.5	0.795771	0.910512	0.853141
Unknown	4000	J02	CB2020	ChemBridge	19759013	10 mM	4-{[3-(2,5-dimethoxyphenyl)-1-pyrrolidinyl]carbonyl}-N-methyl-1,3-thiazol-2-amine		59568	63816	61692	-0.972068	-0.82857	-0.900319
Unknown	4000	J03	CB2020	ChemBridge	71244022	10 mM	7,11-dimethyl-N-(pyridin-3-ylmethyl)-3,7,11-triazaspiro[5.6]dodecane-3-carboxamide		10194	11184	10689	-5.03525	-5.06241	-5.04883	Y	Y	Y
Unknown	4000	J04	CB2020	ChemBridge	49409258	10 mM	N-[2-(5-cyclopropyl-1,2,4-oxadiazol-3-yl)ethyl]-4-pyrimidin-2-yl-1,4-diazepane-1-carboxamide		70917	73750	72333.5	-0.0381138	-0.0294565	-0.0337852
Unknown	4000	J05	CB2020	ChemBridge	87348010	10 mM	6-cyclopentyl-3-({trans-3-hydroxy-4-[(3-methyl-1H-pyrazol-5-yl)methyl]-1-pyrrolidinyl}carbonyl)-2-methoxy-6,7-dihydro-5H-pyrrolo[3,4-b]pyridin-5-one		73705	76111	74908	0.191322	0.160468	0.175895
Unknown	4000	J06	CB2020	ChemBridge	18039107	10 mM	4-{3-methyl-5-[2-(2-methyl-1H-imidazol-1-yl)ethyl]-1H-1,2,4-triazol-1-yl}benzenesulfonamide		72449	75136	73792.5	0.0879606	0.0820365	0.0849985
Unknown	4000	J07	CB2020	ChemBridge	65164917	10 mM	N-(2-chloro-4-methylphenyl)-N'-[2-methyl-1-(1-methyl-1H-1,2,4-triazol-5-yl)propyl]urea		73038	74541	73789.5	0.136432	0.0341734	0.0853025
Unknown	4000	J08	CB2020	ChemBridge	61168116	10 mM	7-pyridin-3-yl-4-[4-(1H-1,2,4-triazol-1-yl)butanoyl]-2,3,4,5-tetrahydro-1,4-benzoxazepin-9-ol		73127	75310	74218.5	0.143756	0.0960335	0.119895
Unknown	4000	J09	CB2020	ChemBridge	23687642	10 mM	3-[{[1-(2-methoxyethyl)-4-piperidinyl]methyl}(methyl)amino]-5-phenyl-4-isoxazolecarboxylic acid		76472	78677	77574.5	0.419029	0.366883	0.392956
Unknown	4000	J10	CB2020	ChemBridge	35593260	10 mM	N-(2-furylmethyl)-2-[2-(3-methoxypropyl)-3-oxo-2,8-diazaspiro[4.5]dec-8-yl]acetamide		73667	75895	74781	0.188195	0.143092	0.165643
Unknown	4000	J11	CB2020	ChemBridge	51825004	10 mM	N-(3-methoxypropyl)-3-(6-methyl-2-piperidin-1-ylpyrimidin-4-yl)benzamide		79328	80251	79789.5	0.654061	0.493499	0.57378
Unknown	4000	J12	CB2020	ChemBridge	21865155	10 mM	N-({1-[(3-ethyl-1,2,4-oxadiazol-5-yl)methyl]piperidin-3-yl}methyl)-2-(1H-1,2,4-triazol-1-yl)benzamide formate		73009	75107	74058	0.134045	0.0797037	0.106874
Unknown	4000	J13	CB2020	ChemBridge	18111010	10 mM	N-[(2-benzyl-1,3-thiazol-4-yl)methyl]-6-methyl-4-oxo-1,4-dihydropyridine-2-carboxamide		76402	79364	77883	0.413269	0.422147	0.417708
Unknown	4000	J14	CB2020	ChemBridge	27573457	10 mM	1-ethyl-N-{[4-(2-methoxyethyl)-4H-1,2,4-triazol-3-yl]methyl}-N,5-dimethyl-1H-pyrazole-4-sulfonamide		75769	77504	76636.5	0.361177	0.272524	0.31685
Unknown	4000	J15	CB2020	ChemBridge	67441443	10 mM	N-{3-[(5-methyl-1,3,4-thiadiazol-2-yl)thio]propyl}pyrazolo[1,5-a]pyrimidine-2-carboxamide		77842	79247	78544.5	0.531772	0.412735	0.472253
Unknown	4000	J16	CB2020	ChemBridge	52382869	10 mM	rel-(2S,6R)-2-cyclopropyl-4-[(5-ethyl-4-methyl-1H-pyrazol-3-yl)carbonyl]-6-phenylmorpholine		69631	71321	70476	-0.143944	-0.224851	-0.184397
Unknown	4000	J17	CB2020	ChemBridge	94853381	10 mM	N-[1-(1,1-dioxidotetrahydro-3-thienyl)-3,5-dimethyl-1H-pyrazol-4-yl]tetrahydro-2H-pyran-4-carboxamide		78781	80444	79612.5	0.609046	0.509024	0.559035
Unknown	4000	J18	CB2020	ChemBridge	67920382	10 mM	N-[3-(2-isopropyl-1H-imidazol-1-yl)propyl]-2-(2-oxoazepan-1-yl)acetamide		74175	75371	74773	0.23	0.10094	0.16547
Unknown	4000	J19	CB2020	ChemBridge	21622654	10 mM	1-oxo-N-[2-(tetrahydrofuran-2-ylmethoxy)phenyl]indane-4-carboxamide		72747	76607	74677	0.112484	0.200367	0.156426
Unknown	4000	J20	CB2020	ChemBridge	81691811	10 mM	3-(2-{1-[(4,6-dimethyl-3-pyridinyl)carbonyl]-3-piperidinyl}-1H-imidazol-1-yl)-N,N-dimethyl-1-propanamine		71329	73433	72381	-0.00420868	-0.0549567	-0.0295827
Unknown	4000	J21	CB2020	ChemBridge	42253365	10 mM	4-(4-chlorophenyl)-N-[2-(6-hydroxy-2-methyl-4-pyrimidinyl)ethyl]butanamide		75681	78146	76913.5	0.353935	0.324168	0.339051
Unknown	4000	J22	CB2020	ChemBridge	70138074	10 mM	3-[(4-methylpiperazin-1-yl)carbonyl]-1'-[(3-methyl-1H-pyrazol-5-yl)carbonyl]-1,4'-bipiperidine		72447	76188	74317.5	0.087796	0.166662	0.127229
DMSO Neg Control	4000	J23	CB2020						75351	77833	76592	0.326778	0.298989	0.312884
CPI-455 Pos Control	4000	J24	CB2020						82	67	74.5	-5.86741	-5.95669	-5.91205
Unknown	4000	K01	CB2020	ChemBridge	51248255	10 mM	N-[cyclopropyl(1-methyl-1H-imidazol-2-yl)methyl]-N'-[3-methoxy-5-(1H-tetrazol-1-yl)phenyl]urea		57514	61012	59263	-1.1411	-1.05413	-1.09762
Unknown	4000	K02	CB2020	ChemBridge	57089125	10 mM	4-methoxy-6-{3-[1-(3-pyridinylmethyl)-1H-imidazol-2-yl]-1-piperidinyl}pyrimidine		73143	75761	74452	0.145073	0.132313	0.138693
Unknown	4000	K03	CB2020	ChemBridge	59397681	10 mM	2-{4-[(1R*,5R*)-6-(2-methoxyethyl)-3,6-diazabicyclo[3.2.2]non-3-yl]-6-methylpyrimidin-2-yl}phenol		63322	66609	64965.5	-0.663137	-0.603895	-0.633516
Unknown	4000	K04	CB2020	ChemBridge	53110163	10 mM	2-ethyl-N-[5-(3-fluorobenzyl)-1,3-thiazol-2-yl]-4-methyl-1,3-oxazole-5-carboxamide		61515	65410	63462.5	-0.811842	-0.700345	-0.756093
Unknown	4000	K05	CB2020	ChemBridge	98308014	10 mM	2,6,8-trimethyl-N-[2-(2-oxo-1-piperidinyl)ethyl]-4-quinolinecarboxamide		70389	74149	72269	-0.081565	0.00263997	-0.0394625
Unknown	4000	K06	CB2020	ChemBridge	45459788	10 mM	6-{4-[2-(1H-pyrazol-1-yl)benzyl]piperazin-1-yl}imidazo[1,2-b]pyridazine		70825	72477	71651	-0.0456848	-0.13186	-0.0887722
Unknown	4000	K07	CB2020	ChemBridge	63830396	10 mM	N-methyl-N-[2-(4-methyl-1H-benzimidazol-2-yl)ethyl]-N'-[3-(4-methyl-1,3-thiazol-5-yl)propyl]urea		71100	73502	72301	-0.023054	-0.0494062	-0.0362301
Unknown	4000	K08	CB2020	ChemBridge	28388494	10 mM	N-[3-(3,5-dimethylisoxazol-4-yl)propyl]-2-methyl-3-oxo-2,3,5,6,7,8-hexahydro[1,2,4]triazolo[4,3-a]pyridine-6-carboxamide		75715	77328	76521.5	0.356733	0.258366	0.307549
Unknown	4000	K09	CB2020	ChemBridge	12452853	10 mM	rel-(1S,5S)-9-[(isopropylthio)acetyl]-7-(pyrimidin-5-ylmethyl)-3-oxa-7,9-diazabicyclo[3.3.2]decane		74075	75646	74860.5	0.221771	0.123062	0.172416
Unknown	4000	K10	CB2020	ChemBridge	64054363	10 mM	(3-endo)-3-(4-fluoro-3-methylphenyl)-N-1,2,3-thiadiazol-5-yl-8-azabicyclo[3.2.1]octane-8-carboxamide		73451	74819	74135	0.170419	0.0565363	0.113478
Unknown	4000	K11	CB2020	ChemBridge	70884049	10 mM	2-methyl-N-{2-[(1-methyl-1H-tetrazol-5-yl)thio]ethyl}-3,4,6,7-tetrahydro-5H-imidazo[4,5-c]pyridine-5-carboxamide		71118	72150	71634	-0.0215727	-0.158164	-0.0898684
Unknown	4000	K12	CB2020	ChemBridge	25737601	10 mM	N-[3-({[(3,4-dihydro-2H-1,5-benzodioxepin-7-ylmethyl)amino]carbonyl}amino)phenyl]-2-methoxyacetamide		73884	77866	75875	0.206052	0.301644	0.253848
Unknown	4000	K13	CB2020	ChemBridge	40576605	10 mM	5-amino-N-(2-methyl-1-pyridin-3-ylpropyl)-4-phenyl-1H-pyrazole-3-carboxamide		58594	74130	66362	-1.05222	0.00111157	-0.525555
Unknown	4000	K14	CB2020	ChemBridge	79720180	10 mM	2-(2-amino-4,6-dimethylpyrimidin-5-yl)-N-[(1-tert-butyl-5-oxopyrrolidin-3-yl)methyl]-N-methylacetamide		77577	78073	77825	0.509964	0.318296	0.41413
Unknown	4000	K15	CB2020	ChemBridge	26653092	10 mM	N-[3-(cyclohexyloxy)propyl]-4-methylpiperazine-1-sulfonamide		74715	76076	75395.5	0.274439	0.157652	0.216045
Unknown	4000	K16	CB2020	ChemBridge	60513429	10 mM	5-{[rel-(2S,6R)-2-cyclopropyl-6-phenylmorpholin-4-yl]carbonyl}-4-methylpyrimidin-2-amine		76612	77722	77167	0.43055	0.29006	0.360305
Unknown	4000	K17	CB2020	ChemBridge	16044310	10 mM	2-(ethylamino)-4-methyl-N-[(2-pyrimidin-2-yl-1,3-thiazol-4-yl)methyl]-1,3-thiazole-5-carboxamide		71061	72822	71941.5	-0.0262635	-0.104107	-0.0651852
Unknown	4000	K18	CB2020	ChemBridge	63291972	10 mM	6-[4-(2-furoyl)-1-oxa-4,9-diazaspiro[5.5]undec-9-yl]pyridazine-3-carboxylic acid		80283	82520	81401.5	0.732652	0.676022	0.704337
Unknown	4000	K19	CB2020	ChemBridge	32917910	10 mM	N,N-dimethyl-3-{methyl[(3-phenyl-1H-pyrazol-5-yl)methyl]amino}propane-1-sulfonamide		71273	72147	71710	-0.00881714	-0.158406	-0.0836113
Unknown	4000	K20	CB2020	ChemBridge	81307474	10 mM	N-[3-(4-chloro-1H-pyrazol-1-yl)propyl]-2-(2-pyridin-2-ylethyl)piperidine-1-carboxamide		74495	75213	74854	0.256334	0.0882306	0.172282
Unknown	4000	K21	CB2020	ChemBridge	97621418	10 mM	3-methyl-N-[(4-oxo-3,4-dihydroquinazolin-2-yl)methyl]-1-propyl-1H-pyrazole-4-carboxamide		73163	74679	73921	0.146718	0.0452744	0.0959964
Unknown	4000	K22	CB2020	ChemBridge	14565617	10 mM	5-isobutyl-1'-[2-(1H-1,2,4-triazol-1-yl)propanoyl]-1,5,6,7-tetrahydrospiro[imidazo[4,5-c]pyridine-4,4'-piperidine]		64863	68687	66775	-0.536321	-0.436736	-0.486529
DMSO Neg Control	4000	K23	CB2020						73073	74049	73561	0.139312	-0.00540426	0.0669539
CPI-455 Pos Control	4000	K24	CB2020						226	163	194.5	-5.85556	-5.94896	-5.90226
Unknown	4000	L01	CB2020	ChemBridge	19960633	10 mM	1-cyclohexyl-3-(cyclopropylmethyl)-N-[(1-methyl-1H-imidazol-2-yl)methyl]-2-oxo-2,3-dihydro-1H-benzimidazole-5-carboxamide		69899	73601	71750	-0.121889	-0.0414424	-0.0816657
Unknown	4000	L02	CB2020	ChemBridge	60661693	10 mM	2-amino-6-isopropyl-N-[(5-phenyl-1,2,4-oxadiazol-3-yl)methyl]pyrimidine-4-carboxamide		63623	67658	65640.5	-0.638366	-0.519511	-0.578938
Unknown	4000	L03	CB2020	ChemBridge	81229117	10 mM	N,3'-dimethyl-N-[2-(5-methyl-1,2,4-oxadiazol-3-yl)ethyl]biphenyl-3-carboxamide		68840	70977	69908.5	-0.209038	-0.252523	-0.230781
Unknown	4000	L04	CB2020	ChemBridge	59686108	10 mM	4-hydroxy-2-methyl-N-[2-(3-pyridin-3-yl-1,2,4-oxadiazol-5-yl)ethyl]pyrimidine-5-carboxamide		68284	71883	70083.5	-0.254794	-0.179642	-0.217218
Unknown	4000	L05	CB2020	ChemBridge	35011128	10 mM	1-({3-[(4-isopropylpiperidin-1-yl)carbonyl]-1H-pyrazol-5-yl}methyl)-1H-benzimidazole		65586	68259	66922.5	-0.476823	-0.471165	-0.473994
Unknown	4000	L06	CB2020	ChemBridge	49707880	10 mM	N-[(1-cyclopropyl-1H-imidazol-5-yl)methyl]-N'-[1-(2-methoxybenzyl)-1H-pyrazol-5-yl]urea		66009	67720	66864.5	-0.442013	-0.514524	-0.478268
Unknown	4000	L07	CB2020	ChemBridge	13789803	10 mM	4-acetyl-N-{3-[(2-chlorobenzyl)thio]propyl}-1,4-diazepane-1-carboxamide		64906	67481	66193.5	-0.532783	-0.533749	-0.533266
Unknown	4000	L08	CB2020	ChemBridge	68403072	10 mM	3-hydroxy-1-(2-phenylethyl)-3-{[(3-thienylmethyl)amino]methyl}piperidin-2-one		68118	70415	69266.5	-0.268455	-0.297732	-0.283093
Unknown	4000	L09	CB2020	ChemBridge	49696046	10 mM	rel-(1S,5R)-9-(1-benzothien-2-ylmethyl)-7-(1H-1,2,3-triazol-5-ylcarbonyl)-3-oxa-7,9-diazabicyclo[3.3.2]decane		58753	60064	59408.5	-1.03914	-1.13039	-1.08476
Unknown	4000	L10	CB2020	ChemBridge	57718141	10 mM	N-(3-methyl-1-phenyl-1H-pyrazol-5-yl)-2-(1H-pyrazol-1-ylmethyl)pyrrolidine-1-carboxamide		71188	73264	72226	-0.0158121	-0.0685515	-0.0421818
Unknown	4000	L11	CB2020	ChemBridge	72124261	10 mM	3-(4-methyl-1,3-thiazol-5-yl)-N-[3-(4-methyl-1,3-thiazol-2-yl)propyl]propanamide		74434	76024	75229	0.251314	0.153469	0.202392
Unknown	4000	L12	CB2020	ChemBridge	77965468	10 mM	1-(1,1-dioxidotetrahydro-3-thienyl)-N-[(7-methylimidazo[1,2-a]pyridin-2-yl)methyl]piperidine-4-carboxamide		71918	73303	72610.5	0.0442625	-0.0654142	-0.0105759
Unknown	4000	L13	CB2020	ChemBridge	25342573	10 mM	4-(3-{[3-(1H-imidazol-1-ylmethyl)piperidin-1-yl]carbonyl}phenyl)-3-methylpyridine		72680	75684	74182	0.10697	0.126119	0.116545
Unknown	4000	L14	CB2020	ChemBridge	45527539	10 mM	N-[2-(3,4-dihydroisoquinolin-2(1H)-yl)ethyl]-2-[(4-methoxyphenyl)amino]-2-methylpropanamide		48469	50053	49261	-1.88545	-1.9357	-1.91057
Unknown	4000	L15	CB2020	ChemBridge	84653485	10 mM	(3R*,4R*)-1-[(5-phenyl-1,3,4-oxadiazol-2-yl)methyl]-4-(pyrimidin-2-ylamino)piperidin-3-ol		73947	77279	75613	0.211237	0.254424	0.232831
Unknown	4000	L16	CB2020	ChemBridge	56732462	10 mM	rel-(2S,6R)-4-[(4-chloro-5-methyl-1H-pyrazol-3-yl)carbonyl]-2-cyclopropyl-6-phenylmorpholine		69495	70354	69924.5	-0.155136	-0.302639	-0.228887
Unknown	4000	L17	CB2020	ChemBridge	38932830	10 mM	trans-N-(2-furylmethyl)-4-isopropyl-N-methyl-5-oxo-3-phenylmorpholine-2-carboxamide		67900	68481	68190.5	-0.286395	-0.453307	-0.369851
Unknown	4000	L18	CB2020	ChemBridge	97446778	10 mM	N-(4-{[(dimethylamino)acetyl]amino}-3-methylphenyl)-2-methyl-4-oxo-4,5,6,7-tetrahydro-1-benzofuran-3-carboxamide		70440	72615	71527.5	-0.077368	-0.120759	-0.0990633
Unknown	4000	L19	CB2020	ChemBridge	80644797	10 mM	(3R)-N-[2-(2-methoxy-1-naphthyl)ethyl]-3-methylpiperazine-1-carboxamide		67385	68915	68150	-0.328776	-0.418395	-0.373586
Unknown	4000	L20	CB2020	ChemBridge	33551977	10 mM	N-{2-[7-(2,3-dimethoxybenzyl)-6-oxo-2,7-diazaspiro[4.5]dec-2-yl]ethyl}urea		71430	73267	72348.5	0.00410301	-0.0683101	-0.0321036
Unknown	4000	L21	CB2020	ChemBridge	60736485	10 mM	(3-chloro-4,5-dimethoxybenzyl)methyl[(5-methyl-1H-pyrazol-3-yl)methyl]amine		72189	73791	72990	0.0665641	-0.0261584	0.0202029
Unknown	4000	L22	CB2020	ChemBridge	51723176	10 mM	1-[(5-ethyl-1H-pyrrol-2-yl)carbonyl]-4-[(4-methyl-1H-pyrazol-1-yl)methyl]piperidine		61063	62183	61623	-0.849039	-0.959933	-0.904486
DMSO Neg Control	4000	L23	CB2020						75418	76397	75907.5	0.332291	0.183474	0.257883
CPI-455 Pos Control	4000	L24	CB2020						122	59	90.5	-5.86412	-5.95733	-5.91072
Unknown	4000	M01	CB2020	ChemBridge	83314728	10 mM	4-(3-{[3-(1-ethyl-1H-imidazol-2-yl)-1-piperidinyl]carbonyl}phenyl)morpholine		71170	75294	73232	-0.0172934	0.0947464	0.0387265
Unknown	4000	M02	CB2020	ChemBridge	53184497	10 mM	2-amino-N-(1,4,5,6,7,8-hexahydrocyclohepta[c]pyrazol-3-ylmethyl)-6-isopropyl-N-methylpyrimidine-4-carboxamide		67067	69588	68327.5	-0.354946	-0.364257	-0.359601
Unknown	4000	M03	CB2020	ChemBridge	32416001	10 mM	trans-7-[(2-ethyl-1H-imidazol-4-yl)sulfonyl]-5a,6,7,8,9,9a-hexahydro-4H-pyrido[3,4-b][1,2,3]triazolo[1,5-d][1,4]oxazine		66209	70106	68157.5	-0.425554	-0.322588	-0.374071
Unknown	4000	M04	CB2020	ChemBridge	64694233	10 mM	N-[(6-chloro-1H-benzimidazol-2-yl)methyl]-2-methoxyisonicotinamide		60604	63086	61845	-0.886812	-0.887293	-0.887052
Unknown	4000	M05	CB2020	ChemBridge	60181842	10 mM	2-(3-methoxypropyl)-9-[(1-methyl-1H-indol-3-yl)carbonyl]-2,9-diazaspiro[5.5]undecan-3-one		66423	68953	67688	-0.407943	-0.415338	-0.411641
Unknown	4000	M06	CB2020	ChemBridge	67560571	10 mM	7-methyl-3-[5-(morpholin-4-ylcarbonyl)pyridin-2-yl]-1H-indole		66869	66866	66867.5	-0.37124	-0.583221	-0.477231
Unknown	4000	M07	CB2020	ChemBridge	13836524	10 mM	N-[(3,5-dimethyl-1-propyl-1H-pyrazol-4-yl)methyl]-N'-[3-(1H-1,2,4-triazol-1-ylmethyl)phenyl]urea		69113	70978	70045.5	-0.186572	-0.252443	-0.219507
Unknown	4000	M08	CB2020	ChemBridge	21826064	10 mM	N-[(1-ethyl-3-methyl-1H-pyrazol-4-yl)methyl]-4-[1,2,4]triazolo[4,3-a]pyridin-3-ylpiperidine-1-carboxamide		69938	71027	70482.5	-0.11868	-0.248501	-0.18359
Unknown	4000	M09	CB2020	ChemBridge	16297026	10 mM	1-(2-{[(5-fluoro-4-methoxypyrimidin-2-yl)amino]methyl}benzyl)pyrrolidin-2-one		69778	70533	70155.5	-0.131847	-0.288239	-0.210043
Unknown	4000	M10	CB2020	ChemBridge	76981665	10 mM	3-(1-ethyl-1H-pyrazol-4-yl)-N-[2-(isobutyrylamino)ethyl]benzamide		71565	73078	72321.5	0.0152127	-0.0835137	-0.0341505
Unknown	4000	M11	CB2020	ChemBridge	31771055	10 mM	N~2~-methyl-N~1~-(2-thienylmethyl)-N~2~-{[3-(2-thienyl)-1H-pyrazol-5-yl]methyl}glycinamide		67678	69191	68434.5	-0.304664	-0.396193	-0.350428
Unknown	4000	M12	CB2020	ChemBridge	43476206	10 mM	trans-4-cyclopropyl-N-[2-(4-fluorophenyl)ethyl]-5-oxo-3-pyridin-3-ylmorpholine-2-carboxamide		72164	75091	73627.5	0.0645068	0.0784166	0.0714617
Unknown	4000	M13	CB2020	ChemBridge	71830252	10 mM	N-[2-(2,3-dihydro-1,4-benzodioxin-2-yl)ethyl]-4-[(5-methyl-1H-tetrazol-1-yl)methyl]benzamide		64503	66576	65539.5	-0.565947	-0.60655	-0.586248
Unknown	4000	M14	CB2020	ChemBridge	85640571	10 mM	4-oxo-4-(3-propoxypiperidin-1-yl)-N-1,3,4-thiadiazol-2-ylbutanamide		73134	74315	73724.5	0.144332	0.0159934	0.0801627
Unknown	4000	M15	CB2020	ChemBridge	57748206	10 mM	(1S*,5R*)-N-(2-furylmethyl)-7-oxo-6-(1,3-thiazol-4-ylmethyl)-3,6-diazabicyclo[3.2.2]nonane-3-carboxamide		71385	73567	72476	0.00039978	-0.0441774	-0.0218888
Unknown	4000	M16	CB2020	ChemBridge	95819068	10 mM	N'-[2-methoxy-1-(1-methyl-1H-pyrazol-5-yl)ethyl]-N-methyl-N-[2-(2-methyl-1H-imidazol-1-yl)ethyl]urea		69341	72025	70683	-0.167809	-0.168219	-0.168014
Unknown	4000	M17	CB2020	ChemBridge	12688605	10 mM	trans-4-cyclopropyl-5-oxo-3-pyridin-3-yl-N-(3-thienylmethyl)morpholine-2-carboxamide		71436	73557	72496.5	0.00459677	-0.0449819	-0.0201925
Unknown	4000	M18	CB2020	ChemBridge	82875398	10 mM	N-{2-[({[1-(4-fluorophenyl)piperidin-4-yl]amino}carbonyl)amino]ethyl}methanesulfonamide		69681	73310	71495.5	-0.139829	-0.0648511	-0.10234
Unknown	4000	M19	CB2020	ChemBridge	61237637	10 mM	N-[rac-(3S,4R)-4-hydroxytetrahydrofuran-3-yl]-N-methyl-N'-[2-(2-pyridin-2-ylethyl)phenyl]urea		71569	72963	72266	0.0155419	-0.0927646	-0.0386114
Unknown	4000	M20	CB2020	ChemBridge	45731559	10 mM	N-benzyl-N'-(2,3-difluoro-4-methylbenzyl)sulfamide		75692	77809	76750.5	0.35484	0.297059	0.325949
Unknown	4000	M21	CB2020	ChemBridge	57880561	10 mM	2-[(1S*,5R*)-3-(1,2-benzisoxazol-3-ylacetyl)-7-oxo-3,6-diazabicyclo[3.2.2]non-6-yl]-N,N-dimethylacetamide		71943	74755	73349	0.0463198	0.051388	0.0488539
Unknown	4000	M22	CB2020	ChemBridge	26459255	10 mM	1-({6-[(3,5-dimethylisoxazol-4-yl)methyl]-4,5,6,7-tetrahydrothieno[2,3-c]pyridin-3-yl}carbonyl)-2-methyl-1,4-diazepan-5-one		73134	76911	75022.5	0.144332	0.224822	0.184577
DMSO Neg Control	4000	M23	CB2020						72095	74770	73432.5	0.0588285	0.0525946	0.0557116
CPI-455 Pos Control	4000	M24	CB2020						103	114	108.5	-5.86568	-5.95291	-5.90929
Unknown	4000	N01	CB2020	ChemBridge	44011250	10 mM	(1S*,5R*)-6-[(2-ethyl-1H-imidazol-1-yl)acetyl]-3-(2-pyrimidinyl)-3,6-diazabicyclo[3.2.2]nonane		69535	73766	71650.5	-0.151844	-0.0281694	-0.0900067
Unknown	4000	N02	CB2020	ChemBridge	93703136	10 mM	N-[3-(4-methoxyphenyl)propyl]-2,3'-bipyridine-5-carboxamide		60634	63806	62220	-0.884343	-0.829375	-0.856859
Unknown	4000	N03	CB2020	ChemBridge	59340946	10 mM	N-ethyl-N-[(5-propyl-1,2,4-oxadiazol-3-yl)methyl]-N'-[1-(3-pyridin-4-yl-1,2,4-oxadiazol-5-yl)ethyl]urea		62653	66564	64608.5	-0.718191	-0.607515	-0.662853
Unknown	4000	N04	CB2020	ChemBridge	60777634	10 mM	6-{[3-(1H-imidazol-1-ylmethyl)-1-piperidinyl]carbonyl}-5-methylthieno[2,3-d]pyrimidin-4(3H)-one		62645	65938	64291.5	-0.71885	-0.657872	-0.688361
Unknown	4000	N05	CB2020	ChemBridge	20117092	10 mM	4-phenyl-N-[(3-pyrazin-2-yl-1H-1,2,4-triazol-5-yl)methyl]-1H-imidazole-5-carboxamide		72663	76483	74573	0.105571	0.190392	0.147982
Unknown	4000	N06	CB2020	ChemBridge	19711915	10 mM	6-[(5-ethylpyridin-2-yl)methyl]-N-(tetrahydrofuran-3-yl)-4,5,6,7-tetrahydrothieno[2,3-c]pyridine-3-carboxamide		64958	67927	66442.5	-0.528504	-0.497872	-0.513188
Unknown	4000	N07	CB2020	ChemBridge	90849658	10 mM	N-[2-(4-fluorophenyl)ethyl]-2-[4-(pyrimidin-2-yloxy)piperidin-1-yl]acetamide		66940	69769	68354.5	-0.365397	-0.349697	-0.357547
Unknown	4000	N08	CB2020	ChemBridge	70690477	10 mM	N-[(5-isobutyryl-4,5,6,7-tetrahydropyrazolo[1,5-a]pyrazin-2-yl)methyl]-N'-(3-thienylmethyl)urea		64894	67008	65951	-0.53377	-0.571798	-0.552784
Unknown	4000	N09	CB2020	ChemBridge	57159202	10 mM	3-{[(1-tert-butyl-5-oxo-3-pyrrolidinyl)methyl]amino}-5-(4-fluoro-3-methoxyphenyl)-4-isoxazolecarboxylic acid		68684	70789	69736.5	-0.221876	-0.267646	-0.244761
Unknown	4000	N10	CB2020	ChemBridge	88699041	10 mM	2-(2,4-dioxo-1,2,3,4-tetrahydropyrimidin-5-yl)-N-[3-(5-fluoro-1H-benzimidazol-2-yl)propyl]acetamide		51520	55406	53463	-1.63437	-1.50509	-1.56973
Unknown	4000	N11	CB2020	ChemBridge	87340310	10 mM	N~2~-[2-(3,5-dimethyl-1H-pyrazol-4-yl)ethyl]-N~1~-(2-fluorobenzyl)-N~2~-methylglycinamide		69362	71488	70425	-0.166081	-0.211417	-0.188749
Unknown	4000	N12	CB2020	ChemBridge	64194049	10 mM	1-(1,1-dioxidotetrahydro-3-thienyl)-N-[3-(1,3-thiazol-2-yl)propyl]piperidine-4-carboxamide		69097	70976	70036.5	-0.187889	-0.252603	-0.220246
Unknown	4000	N13	CB2020	ChemBridge	30041535	10 mM	4-[(3,5-dimethyl-1H-pyrazol-1-yl)methyl]-N-[(3-isobutyl-5-isoxazolyl)methyl]benzamide		69829	72529	71179	-0.12765	-0.127677	-0.127663
Unknown	4000	N14	CB2020	ChemBridge	12250921	10 mM	N'-{[1-(4-methoxyphenyl)cyclopentyl]methyl}-N-methyl-N-[2-(2-methyl-1H-imidazol-1-yl)ethyl]urea		65528	68546	67037	-0.481596	-0.448078	-0.464837
Unknown	4000	N15	CB2020	ChemBridge	77888757	10 mM	rel-(4S,9aR)-8-(1H-1,2,3-benzotriazol-5-ylcarbonyl)-4-propyloctahydropyrazino[2,1-c][1,4]oxazine		72063	74574	73318.5	0.0561951	0.0368279	0.0465115
Unknown	4000	N16	CB2020	ChemBridge	27738185	10 mM	trans-N-(3-morpholin-4-ylpropyl)-5-oxo-3-phenylmorpholine-2-carboxamide		69385	72543	70964	-0.164188	-0.12655	-0.145369
Unknown	4000	N17	CB2020	ChemBridge	84802347	10 mM	trans-N-benzyl-4-cyclopropyl-N-methyl-5-oxo-3-pyridin-3-ylmorpholine-2-carboxamide		71357	74878	73117.5	-0.00190445	0.0612824	0.029689
Unknown	4000	N18	CB2020	ChemBridge	25451654	10 mM	N-[2-(2-fluorophenyl)-2-pyrrolidin-1-ylethyl]-3-(1-methyl-1H-pyrazol-5-yl)propanamide		68001	70407	69204	-0.278083	-0.298375	-0.288229
Unknown	4000	N19	CB2020	ChemBridge	83182304	10 mM	N-[3-(cyclohexylamino)-3-oxopropyl]-5-(3-hydroxy-3-methylbut-1-yn-1-yl)-2-furamide		71100	73174	72137	-0.023054	-0.0757913	-0.0494226
Unknown	4000	N20	CB2020	ChemBridge	91987585	10 mM	4-{[(8-syn)-8-methoxy-3-azabicyclo[3.2.1]oct-3-yl]carbonyl}-1-(2-methoxyethyl)pyrrolidin-2-one		70473	73573	72023	-0.0746523	-0.0436948	-0.0591736
Unknown	4000	N21	CB2020	ChemBridge	74138815	10 mM	N-[(1-phenylpyrrolidin-3-yl)methyl]-4-pyridin-3-ylpiperazine-1-carboxamide		49339	50317	49828	-1.81385	-1.91446	-1.86416
Unknown	4000	N22	CB2020	ChemBridge	27167547	10 mM	N-[(5-isobutyl-1,2,4-oxadiazol-3-yl)methyl]-N,2-dimethyl-1-benzofuran-7-carboxamide		75491	72129	73810	0.338299	-0.159853	0.0892227
DMSO Neg Control	4000	N23	CB2020						72107	74938	73522.5	0.059816	0.0661089	0.0629625
CPI-455 Pos Control	4000	N24	CB2020						218	100	159	-5.85622	-5.95403	-5.90512
Unknown	4000	O01	CB2020	ChemBridge	63714276	10 mM	6-(3-aminocyclobutyl)-N~4~-[2-(1-methylpiperidin-4-yl)ethyl]pyrimidine-2,4-diamine dihydrochloride		62270	64795	63532.5	-0.74971	-0.749817	-0.749764
Unknown	4000	O02	CB2020	ChemBridge	10301874	10 mM	N-[(1-methyl-1H-benzimidazol-2-yl)methyl]-2-(4-pyrimidin-2-ylpiperazin-1-yl)acetamide		62844	66070	64457	-0.702473	-0.647253	-0.674863
Unknown	4000	O03	CB2020	ChemBridge	88179603	10 mM	4-isobutyl-6-{[4-(4-methyl-1,2,5-oxadiazol-3-yl)piperazin-1-yl]carbonyl}pyrimidin-2-amine		62267	66433	64350	-0.749957	-0.618053	-0.684005
Unknown	4000	O04	CB2020	ChemBridge	15125222	10 mM	2-methyl-1-{[4-(pyrimidin-2-yloxy)piperidin-1-yl]acetyl}indoline		63539	67414	65476.5	-0.645279	-0.539139	-0.592209
Unknown	4000	O05	CB2020	ChemBridge	66370687	10 mM	3-(2-hydroxyphenyl)-N-[3-(3-pyridinyloxy)propyl]-1H-pyrazole-5-carboxamide		57455	60443	58949	-1.14596	-1.0999	-1.12293
Unknown	4000	O06	CB2020	ChemBridge	54195361	10 mM	4-(2,4-dichlorobenzyl)-5-[1-(1H-pyrazol-1-yl)ethyl]-2,4-dihydro-3H-1,2,4-triazol-3-one		66306	67981	67143.5	-0.417571	-0.493528	-0.45555
Unknown	4000	O07	CB2020	ChemBridge	55009215	10 mM	N-[3-(3,5-dimethyl-1H-pyrazol-1-yl)propyl]-2-[(4-methyl-1,3-thiazol-2-yl)thio]acetamide		65556	66253	65904.5	-0.479292	-0.632532	-0.555912
Unknown	4000	O08	CB2020	ChemBridge	85646458	10 mM	2-(3,4-dichlorophenyl)-N-[2-(dimethylamino)ethyl]-N-(1H-imidazol-5-ylmethyl)acetamide		60465	69257	64861	-0.89825	-0.390884	-0.644567
Unknown	4000	O09	CB2020	ChemBridge	42224637	10 mM	rel-(1S,5R)-9-[(1-methyl-1H-imidazol-2-yl)methyl]-7-(2-thienylacetyl)-3-oxa-7,9-diazabicyclo[3.3.2]decane		63923	67015	65469	-0.613678	-0.571235	-0.592457
Unknown	4000	O10	CB2020	ChemBridge	35403478	10 mM	N-({1-[(dimethylamino)sulfonyl]piperidin-4-yl}methyl)-6-methylpyrazolo[1,5-a]pyrimidine-3-carboxamide		67359	71141	69250	-0.330916	-0.23933	-0.285123
Unknown	4000	O11	CB2020	ChemBridge	24845747	10 mM	3-(5-methyl-2-thienyl)-N-[3-(1H-tetrazol-5-yl)benzyl]-1H-pyrazole-5-carboxamide		48898	51065	49981.5	-1.85014	-1.85429	-1.85222
Unknown	4000	O12	CB2020	ChemBridge	69515442	10 mM	6-hydroxy-2,5,7,8-tetramethyl-N-{[5-(2-thienyl)-1,2,4-oxadiazol-3-yl]methyl}chromane-2-carboxamide		47562	49666	48614	-1.96009	-1.96683	-1.96346
Unknown	4000	O13	CB2020	ChemBridge	82960023	10 mM	6-tert-butyl-N-[1-(1-ethyl-1H-1,2,4-triazol-5-yl)ethyl]-1-methyl-1H-pyrazolo[3,4-d]pyrimidin-4-amine		66930	68607	67768.5	-0.36622	-0.443171	-0.404696
Unknown	4000	O14	CB2020	ChemBridge	26372022	10 mM	N-({1-[(dimethylamino)sulfonyl]piperidin-4-yl}methyl)-2-(2-isopropyl-1H-imidazol-1-yl)propanamide		69164	72160	70662	-0.182375	-0.15736	-0.169867
Unknown	4000	O15	CB2020	ChemBridge	88348265	10 mM	5-{[rel-(4S,9aR)-4-propylhexahydropyrazino[2,1-c][1,4]oxazin-8(1H)-yl]carbonyl}pyridin-3-ol		66131	69650	67890.5	-0.431973	-0.35927	-0.395621
Unknown	4000	O16	CB2020	ChemBridge	16712104	10 mM	trans-4-cyclopropyl-N-[3-(1H-imidazol-1-yl)propyl]-5-oxo-3-pyridin-3-ylmorpholine-2-carboxamide		70921	72184	71552.5	-0.0377846	-0.155429	-0.0966069
Unknown	4000	O17	CB2020	ChemBridge	68722647	10 mM	N-{2-[rel-(2S,6R)-2-cyclopropyl-6-phenylmorpholin-4-yl]-2-oxoethyl}-N-methylurea		67548	71358	69453	-0.315362	-0.221874	-0.268618
Unknown	4000	O18	CB2020	ChemBridge	80654010	10 mM	N-(2-methoxyethyl)-N'-[(2-methylimidazo[2,1-b][1,3,4]thiadiazol-6-yl)methyl]-N-[(3-methyl-2-thienyl)methyl]urea		69763	72490	71126.5	-0.133081	-0.130814	-0.131947
Unknown	4000	O19	CB2020	ChemBridge	93030076	10 mM	3-({1-[2-(1H-pyrazol-1-yl)butanoyl]-4-piperidinyl}methyl)benzoic acid		70907	71776	71341.5	-0.0389367	-0.18825	-0.113593
Unknown	4000	O20	CB2020	ChemBridge	72422509	10 mM	N-{2-oxo-4-[3-(1H-pyrazol-1-ylmethyl)phenyl]-1,2,3,4-tetrahydroquinolin-7-yl}acetamide		71700	74537	73118.5	0.0263224	0.0338516	0.030087
Unknown	4000	O21	CB2020	ChemBridge	36370962	10 mM	N-[(1-hydroxycyclohexyl)methyl]-N'-{2-[4-methyl-6-(trifluoromethyl)pyrimidin-2-yl]ethyl}urea		69944	72256	71100	-0.118186	-0.149637	-0.133912
Unknown	4000	O22	CB2020	ChemBridge	22668012	10 mM	N-methyl-4-oxo-N-[(1S)-1-phenylethyl]-3,4-dihydrophthalazine-1-carboxamide		72392	74477	73434.5	0.0832698	0.029025	0.0561474
DMSO Neg Control	4000	O23	CB2020						71232	73743	72487.5	-0.0121912	-0.0300196	-0.0211054
CPI-455 Pos Control	4000	O24	CB2020						175	155	165	-5.85975	-5.94961	-5.90468
Unknown	4000	P01	CB2020	ChemBridge	27015516	10 mM	N-[3-(1H-1,2,3-benzotriazol-1-yl)propyl]-5-(methoxymethyl)-2-furamide		65622	69288	67455	-0.47386	-0.38839	-0.431125
Unknown	4000	P02	CB2020	ChemBridge	17092323	10 mM	N'-[(1-ethyl-1H-indazol-3-yl)methyl]-N-methyl-N-[1-methyl-2-(3-methylpyridin-2-yl)ethyl]urea		57996	60690	59343	-1.10143	-1.08003	-1.09073
Unknown	4000	P03	CB2020	ChemBridge	27640803	10 mM	6-cyclopentyl-1-methyl-N-[(1-propyl-3-piperidinyl)methyl]-1H-pyrazolo[3,4-d]pyrimidin-4-amine		57092	60162	58627	-1.17583	-1.12251	-1.14917
Unknown	4000	P04	CB2020	ChemBridge	70171592	10 mM	N-{[3-(aminocarbonyl)-1,2,4-oxadiazol-5-yl]methyl}-4-[1,2,4]triazolo[4,3-a]pyridin-3-ylpiperidine-1-carboxamide		53780	57076	55428	-1.44839	-1.37075	-1.40957
Unknown	4000	P05	CB2020	ChemBridge	87370404	10 mM	1-[4-(methylsulfonyl)benzyl]-4-(4-methyl-4H-1,2,4-triazol-3-yl)piperidine		59880	62414	61147	-0.946392	-0.94135	-0.943871
Unknown	4000	P06	CB2020	ChemBridge	87367244	10 mM	4-chloro-1-methyl-N-[4-(pyrrolidin-1-ylmethyl)benzyl]-1H-pyrazole-5-carboxamide		45606	46931	46268.5	-2.12106	-2.18684	-2.15395
Unknown	4000	P07	CB2020	ChemBridge	23859383	10 mM	2-(4-acetyl-3,5-dimethyl-1H-pyrazol-1-yl)-N-{2-[(3-methylpyridin-2-yl)amino]ethyl}acetamide		63833	69648	66740.5	-0.621084	-0.359431	-0.490258
Unknown	4000	P08	CB2020	ChemBridge	18847933	10 mM	N-[rac-(3S,4R)-3-benzyl-1-methylpiperidin-4-yl]thiomorpholine-4-carboxamide 1,1-dioxide		59353	57782	58567.5	-0.989761	-1.31396	-1.15186
Unknown	4000	P09	CB2020	ChemBridge	20382850	10 mM	1-({4-methyl-5-[1-(pyridin-3-ylmethyl)piperidin-3-yl]-4H-1,2,4-triazol-3-yl}methyl)piperidin-4-ol		63525	66339	64932	-0.646431	-0.625614	-0.636023
Unknown	4000	P10	CB2020	ChemBridge	95534186	10 mM	N~2~,N~2~,5,6-tetramethyl-N~4~-[2-(3-pyridin-4-yl-1H-1,2,4-triazol-5-yl)ethyl]pyrimidine-2,4-diamine		61128	66974	64051	-0.843689	-0.574534	-0.709111
Unknown	4000	P11	CB2020	ChemBridge	14626027	10 mM	4-(3-furoyl)-N-[2-(4-methyl-4H-1,2,4-triazol-3-yl)ethyl]-1,4-diazepane-1-carboxamide		61261	68047	64654	-0.832744	-0.488219	-0.660482
Unknown	4000	P12	CB2020	ChemBridge	78147757	10 mM	1,1',3',5'-tetramethyl-N-[2-(2-oxo-1,3-oxazinan-3-yl)ethyl]-1H,1'H-3,4'-bipyrazole-5-carboxamide		62798	68143	65470.5	-0.706259	-0.480496	-0.593378
Unknown	4000	P13	CB2020	ChemBridge	16456988	10 mM	7-(4-fluoro-2-methylbenzoyl)-N,N-dimethyl-2-pyridin-4-yl-5,6,7,8-tetrahydropyrido[3,4-d]pyrimidin-4-amine		61519	64438	62978.5	-0.811513	-0.778535	-0.795024
Unknown	4000	P14	CB2020	ChemBridge	89860277	10 mM	2-[[(5-fluoro-1H-indol-2-yl)methyl](methyl)amino]-N-(tetrahydrofuran-2-ylmethyl)acetamide		53813	57619	55716	-1.44567	-1.32707	-1.38637
Unknown	4000	P15	CB2020	ChemBridge	31403421	10 mM	N-(2-methoxyethyl)-N'-[(5-methylpyrazin-2-yl)methyl]-N-(3-thienylmethyl)urea		64150	66345	65247.5	-0.594997	-0.625132	-0.610064
Unknown	4000	P16	CB2020	ChemBridge	66773257	10 mM	N-(biphenyl-4-ylmethyl)-N'-{2-[3-(hydroxymethyl)piperidin-1-yl]ethyl}-N-methylurea		62156	63210	62683	-0.759091	-0.877318	-0.818205
Unknown	4000	P17	CB2020	ChemBridge	79660720	10 mM	trans-N-cyclopentyl-3-(3,4-dimethoxyphenyl)-5-oxomorpholine-2-carboxamide		71159	72745	71952	-0.0181987	-0.110301	-0.0642498
Unknown	4000	P18	CB2020	ChemBridge	53367735	10 mM	N-[2-(1-ethyl-1H-benzimidazol-2-yl)ethyl]-3-(2-oxoazepan-1-yl)propanamide		68610	71235	69922.5	-0.227966	-0.231769	-0.229867
Unknown	4000	P19	CB2020	ChemBridge	41474222	10 mM	3-(4-acetyl-3,5-dimethyl-1H-pyrazol-1-yl)-N-[2-(4-chloro-1H-pyrazol-1-yl)ethyl]butanamide		72895	74272	73583.5	0.124664	0.0125344	0.068599
Unknown	4000	P20	CB2020	ChemBridge	86270040	10 mM	N-(3,4-dihydro-2H-chromen-6-ylmethyl)-2-phenylmorpholine-4-carboxamide		64266	66491	65378.5	-0.585451	-0.613387	-0.599419
Unknown	4000	P21	CB2020	ChemBridge	93855537	10 mM	N-(2-methoxyethyl)-N'-(1,4,5,6-tetrahydrocyclopenta[c]pyrazol-3-ylmethyl)-N-[(1,3,5-trimethyl-1H-pyrazol-4-yl)methyl]urea		72334	74683	73508.5	0.0784968	0.0455962	0.0620465
Unknown	4000	P22	CB2020	ChemBridge	44320796	10 mM	3,6-dimethyl-N-[2-methyl-4-(pyrrolidin-1-ylcarbonyl)phenyl]isoxazolo[5,4-b]pyridine-4-carboxamide		70553	72296	71424.5	-0.0680688	-0.14642	-0.107244
DMSO Neg Control	4000	P23	CB2020						73806	76448	75127	0.199633	0.187577	0.193605
CPI-455 Pos Control	4000	P24	CB2020						306	170	238	-5.84897	-5.9484	-5.89869
Unknown	4001	A01	CB2020	ChemBridge	40943055	10 mM	cis-2-{[4-(2,3-dihydro-1H-inden-2-yl)piperazin-1-yl]carbonyl}-N-methylcyclohexanecarboxamide		76599	74514	75556.5	0.040241	0.13273	0.0864855
Unknown	4001	A02	CB2020	ChemBridge	57083673	10 mM	rel-(4aS,8aS)-7-[4-(aminocarbonyl)-2-pyridinyl]-1-methyloctahydro-1,7-naphthyridine-4a(2H)-carboxylic acid		83824	85100	84462	0.673899	1.10793	0.890915
Unknown	4001	A03	CB2020	ChemBridge	57516367	10 mM	4-(3-isopropyl-1,2,4-oxadiazol-5-yl)-N-[(3-propylisoxazol-5-yl)methyl]piperidine-1-carboxamide		88780	84972	86876	1.10856	1.09614	1.10235
Unknown	4001	A04	CB2020	ChemBridge	12178166	10 mM	trans-N-(2-amino-2-oxoethyl)-4-isopropyl-N-methyl-5-oxo-3-phenylmorpholine-2-carboxamide		92279	90285	91282	1.41543	1.58558	1.50051
Unknown	4001	A05	CB2020	ChemBridge	71171751	10 mM	N-[1-methyl-2-(3-thienyl)ethyl]-4-(2-oxo-2-pyrrolidin-1-ylethyl)piperazine-1-carboxamide		89725	87306	88515.5	1.19144	1.31115	1.25129
Unknown	4001	A06	CB2020	ChemBridge	46936752	10 mM	rac-(3R,4R)-7-(2,6-dimethoxy-4-methylphenyl)-3-pyrrolidin-1-ylchroman-4-ol		87358	84915	86136.5	0.983843	1.09089	1.03737
Unknown	4001	A07	CB2020	ChemBridge	81626064	10 mM	5-{[rel-(2S,6R)-2-tert-butyl-6-phenylmorpholin-4-yl]carbonyl}pyridine-2-carbonitrile		90982	87631	89306.5	1.30168	1.34109	1.32139
Unknown	4001	A08	CB2020	ChemBridge	52656784	10 mM	4-({6-[(5-ethylpyridin-2-yl)methyl]-4,5,6,7-tetrahydrothieno[2,3-c]pyridin-3-yl}carbonyl)piperazin-2-one		98974	96280	97627	2.00261	2.13785	2.07023
Unknown	4001	A09	CB2020	ChemBridge	67450860	10 mM	trans-3-(3,4-dimethoxyphenyl)-N-methyl-5-oxo-N-(1H-pyrazol-3-ylmethyl)morpholine-2-carboxamide		95662	92480	94071	1.71213	1.78779	1.74996
Unknown	4001	A10	CB2020	ChemBridge	57092197	10 mM	N-[2-(4-isopropyl-1,3-thiazol-2-yl)ethyl]-4-[(1-methyl-1H-imidazol-2-yl)methyl]piperazine-1-carboxamide formate		94916	93243	94079.5	1.64671	1.85808	1.75239
Unknown	4001	A11	CB2020	ChemBridge	99186915	10 mM	7-isopropyl-N-[4-(2-methoxyphenyl)-1,3-dimethyl-1H-pyrazol-5-yl][1,2,4]triazolo[1,5-a]pyrimidine-5-carboxamide		88607	86122	87364.5	1.09338	1.20208	1.14773
Unknown	4001	A12	CB2020	ChemBridge	16570814	10 mM	rel-(2S,6R)-2-cyclopropyl-4-[(5-isobutyl-1H-pyrazol-3-yl)carbonyl]-6-phenylmorpholine		91430	89440	90435	1.34097	1.50774	1.42436
Unknown	4001	A13	CB2020	ChemBridge	10034237	10 mM	5-(1-acetyl-4-piperidinyl)-4-benzyl-2,4-dihydro-3H-1,2,4-triazol-3-one		93019	92124	92571.5	1.48033	1.75499	1.61766
Unknown	4001	A14	CB2020	ChemBridge	82981698	10 mM	trans-1-[(5-isopropyl-1,3,4-oxadiazol-2-yl)methyl]-4-(4-pyridinylmethyl)-3-pyrrolidinol		77932	76278	77105	0.15715	0.295233	0.226191
Unknown	4001	A15	CB2020	ChemBridge	37633883	10 mM	2-morpholin-4-yl-N-[2-(morpholin-4-ylmethyl)phenyl]benzamide		93240	91867	92553.5	1.49971	1.73132	1.61552
Unknown	4001	A16	CB2020	ChemBridge	35875783	10 mM	N-(3-{2-[4-(4-methylphenoxy)piperidin-1-yl]-2-oxoethoxy}phenyl)propanamide		87965	86509	87237	1.03708	1.23773	1.1374
Unknown	4001	A17	CB2020	ChemBridge	82387192	10 mM	1,4-dithiepan-6-yl[(5-phenyl-1,2,4-oxadiazol-3-yl)methyl]amine		88103	83933	86018	1.04918	1.00042	1.0248
Unknown	4001	A18	CB2020	ChemBridge	45281046	10 mM	N-{4-[(2,2-dimethylpropanoyl)amino]-3-methylphenyl}-6-(4H-1,2,4-triazol-4-yl)pyridine-2-carboxamide		92939	89285	91112	1.47332	1.49346	1.48339
Unknown	4001	A19	CB2020	ChemBridge	13018661	10 mM	3-({ethyl[(3-methyl-1,2,4-oxadiazol-5-yl)methyl]amino}methyl)-N-(1-methyl-1H-pyrazol-4-yl)benzamide		85427	83252	84339.5	0.814488	0.93769	0.876089
Unknown	4001	A20	CB2020	ChemBridge	43977143	10 mM	N'-[2-(4-ethyl-4H-1,2,4-triazol-3-yl)ethyl]-N-[(3-methyl-2-thienyl)methyl]-N-(pyridin-2-ylmethyl)urea		54384	48631	51507.5	-1.90809	-2.25166	-2.07988
Unknown	4001	A21	CB2020	ChemBridge	44635598	10 mM	2-[(4,6-dimethylquinolin-2-yl)thio]-N-[1-(3-ethyl-1,2,4-oxadiazol-5-yl)ethyl]acetamide		91313	89735	90524	1.33071	1.53492	1.43281
Unknown	4001	A22	CB2020	ChemBridge	57198616	10 mM	9-(3-hydroxybenzoyl)-4-methyl-1-oxa-9-azaspiro[5.5]undecan-4-ol		89339	87446	88392.5	1.15758	1.32405	1.24082
DMSO Neg Control	4001	A23	CB2020						85472	83503	84487.5	0.818434	0.960813	0.889623
CPI-455 Pos Control	4001	A24	CB2020						221	215	218	-6.65838	-6.71183	-6.6851
Unknown	4001	B01	CB2020	ChemBridge	29909818	10 mM	2-(1-{[1-(5,6-dimethylthieno[2,3-d]pyrimidin-4-yl)piperidin-3-yl]methyl}-1H-1,2,3-triazol-4-yl)propan-2-amine		79539	80080	79809.5	0.298089	0.64548	0.471785
Unknown	4001	B02	CB2020	ChemBridge	91879687	10 mM	6-[(3,5-dimethylisoxazol-4-yl)methyl]-N-[2-(1H-pyrazol-4-yl)ethyl]-4,5,6,7-tetrahydrothieno[2,3-c]pyridine-3-carboxamide		64251	63835	64043	-1.04272	-0.851038	-0.94688
Unknown	4001	B03	CB2020	ChemBridge	34668733	10 mM	{4-[4-(1H-pyrazol-1-ylmethyl)benzyl]morpholin-3-yl}acetic acid		78755	74967	76861	0.22933	0.174461	0.201895
Unknown	4001	B04	CB2020	ChemBridge	18399611	10 mM	[(3aS*,9bS*)-2-[(6-methylpyridin-2-yl)carbonyl]-1,2,3,9b-tetrahydrochromeno[3,4-c]pyrrol-3a(4H)-yl]methanol		76865	77009	76937	0.0635701	0.362574	0.213072
Unknown	4001	B05	CB2020	ChemBridge	58759919	10 mM	N-{[2-(dimethylamino)-1,3-thiazol-4-yl]methyl}-2,3,4-trimethoxybenzamide		76073	71126	73599.5	-0.00589108	-0.179379	-0.0926349
Unknown	4001	B06	CB2020	ChemBridge	21678379	10 mM	N-[2-(1,3-benzothiazol-2-yl)ethyl]-6-cyanonicotinamide		81212	74294	77753	0.444817	0.112463	0.27864
Unknown	4001	B07	CB2020	ChemBridge	84711833	10 mM	1-(2,3-dimethyl-5-phenylpyrazolo[1,5-a]pyrimidin-7-yl)-4-piperidinecarboxamide		89916	85603	87759.5	1.20819	1.15427	1.18123
Unknown	4001	B08	CB2020	ChemBridge	42240114	10 mM	3-({4-[(4-methyl-4H-1,2,4-triazol-3-yl)methyl]piperidin-1-yl}carbonyl)-5,6,7,8-tetrahydroquinolin-2(1H)-one		79494	77189	78341.5	0.294143	0.379156	0.336649
Unknown	4001	B09	CB2020	ChemBridge	65450699	10 mM	2-[4-fluoro-2-({3-[(methylsulfonyl)methyl]piperidin-1-yl}carbonyl)phenoxy]ethanamine		82356	83874	83115	0.54515	0.99499	0.77007
Unknown	4001	B10	CB2020	ChemBridge	11109928	10 mM	1-(ethoxyacetyl)-N-(1,2,3,4-tetrahydronaphthalen-2-yl)piperidine-4-carboxamide		78679	76044	77361.5	0.222664	0.273676	0.24817
Unknown	4001	B11	CB2020	ChemBridge	82916654	10 mM	trans-4-cyclopropyl-5-pyridin-3-yl-6-(pyrrolidin-1-ylcarbonyl)morpholin-3-one		86641	80663	83652	0.92096	0.699187	0.810073
Unknown	4001	B12	CB2020	ChemBridge	14068362	10 mM	4-{3-[4-(2,2,2-trifluoroethyl)piperazin-1-yl]propoxy}benzoic acid		81257	79033	80145	0.448764	0.549028	0.498896
Unknown	4001	B13	CB2020	ChemBridge	83872325	10 mM	3-[2-(1-allyl-1H-benzimidazol-2-yl)-1H-imidazol-1-yl]benzenesulfonamide		83444	76977	80210.5	0.640571	0.359626	0.500099
Unknown	4001	B14	CB2020	ChemBridge	85760796	10 mM	2-(2,3-dihydro-1,4-benzoxazepin-4(5H)-yl)-N,N-bis(1,3-oxazol-4-ylmethyl)acetamide		81974	80179	81076.5	0.511647	0.6546	0.583124
Unknown	4001	B15	CB2020	ChemBridge	73882044	10 mM	4-[(5-cyclopropyl-1,2,4-oxadiazol-3-yl)methyl]-1-(2,4-difluorobenzoyl)piperidine		83798	81408	82603	0.671618	0.767817	0.719718
Unknown	4001	B16	CB2020	ChemBridge	65412961	10 mM	2-{1-(2,3-dihydro-1H-inden-5-yl)-5-[(3,5-dimethylisoxazol-4-yl)methyl]-1H-1,2,4-triazol-3-yl}acetamide		59581	58586	59083.5	-1.4523	-1.33459	-1.39344
Unknown	4001	B17	CB2020	ChemBridge	67206275	10 mM	6-[(3,5-dimethylisoxazol-4-yl)methyl]-N-[rac-(1S,2S)-2-hydroxycyclohexyl]-4,5,6,7-tetrahydrothieno[2,3-c]pyridine-3-carboxamide		83066	80158	81612	0.60742	0.652665	0.630042
Unknown	4001	B18	CB2020	ChemBridge	54273038	10 mM	2-(dimethylamino)-N-[(5-ethyl-1,3,4-oxadiazol-2-yl)methyl]-N-isopropyl-2-(3-methylphenyl)acetamide		79298	77174	78236	0.276953	0.377774	0.327363
Unknown	4001	B19	CB2020	ChemBridge	34843026	10 mM	(2,6-dimethoxypyridin-3-yl)(4-isopropylpiperazin-1-yl)acetic acid		82980	76849	79914.5	0.599877	0.347834	0.473856
Unknown	4001	B20	CB2020	ChemBridge	55233447	10 mM	1-methyl-N-[4-(pyrrolidin-1-ylcarbonyl)benzyl]-1H-imidazole-2-carboxamide		77101	75014	76057.5	0.0842681	0.178791	0.131529
Unknown	4001	B21	CB2020	ChemBridge	57516819	10 mM	1-[(2-isopropylpyrimidin-4-yl)methyl]-4-[(5-methylpyrazin-2-yl)carbonyl]-1,4-diazepane		70042	67531	68786.5	-0.534831	-0.510556	-0.522694
Unknown	4001	B22	CB2020	ChemBridge	61724860	10 mM	2-(3-isopropyl-1,2,4-oxadiazol-5-yl)-1-[(1-isopropyl-1H-pyrazol-4-yl)carbonyl]piperidine		78851	77351	78101	0.237749	0.394079	0.315914
DMSO Neg Control	4001	B23	CB2020						78726	76889	77807.5	0.226786	0.351519	0.289153
CPI-455 Pos Control	4001	B24	CB2020						61	187	124	-6.67241	-6.71441	-6.69341
Unknown	4001	C01	CB2020	ChemBridge	27192750	10 mM	2-methyl-4-phenyl-5-[1-(pyrimidin-4-ylcarbonyl)piperidin-3-yl]-2,4-dihydro-3H-1,2,4-triazol-3-one		90720	86898	88809	1.2787	1.27357	1.27613
Unknown	4001	C02	CB2020	ChemBridge	71439058	10 mM	3-({[(2,1,3-benzoxadiazol-5-ylmethyl)(methyl)amino]carbonyl}amino)-4-methyl-N-propylbenzamide		81257	78404	79830.5	0.448764	0.491084	0.469924
Unknown	4001	C03	CB2020	ChemBridge	51222809	10 mM	2-(2,5-dimethyl-1,3-thiazol-4-yl)-N-(1,4,5,6,7,8-hexahydrocyclohepta[c]pyrazol-3-ylmethyl)-N-methylacetamide		81990	78595	80292.5	0.513051	0.508679	0.510865
Unknown	4001	C04	CB2020	ChemBridge	13249367	10 mM	rac-(3aR,6S,7R,7aS)-2-cyclopentyl-1-oxo-N-[2-(1,3-thiazol-2-yl)ethyl]-1,2,3,6,7,7a-hexahydro-3a,6-epoxyisoindole-7-carboxamide		85412	82553	83982.5	0.813172	0.873297	0.843234
Unknown	4001	C05	CB2020	ChemBridge	36957912	10 mM	4-morpholin-4-yl-7-(quinolin-8-ylcarbonyl)-5,6,7,8-tetrahydropyrido[3,4-d]pyrimidine		83935	81422	82678.5	0.683634	0.769107	0.726371
Unknown	4001	C06	CB2020	ChemBridge	75577707	10 mM	N-[(6-fluoro-1H-benzimidazol-2-yl)methyl]-N-methyl-4-(morpholin-4-ylcarbonyl)pyridin-2-amine		85999	80988	83493.5	0.864654	0.729126	0.79689
Unknown	4001	C07	CB2020	ChemBridge	32646968	10 mM	trans-N-[2-(dimethylamino)ethyl]-N-ethyl-4-methyl-3-(2-methylphenyl)-5-oxomorpholine-2-carboxamide		86816	83342	85079	0.936308	0.945981	0.941144
Unknown	4001	C08	CB2020	ChemBridge	34638513	10 mM	N-methyl-N-{[3-(3-methylphenyl)-1,2,4-oxadiazol-5-yl]methyl}-N'-[(3-propylisoxazol-5-yl)methyl]urea		87639	79898	83768.5	1.00849	0.628714	0.818601
Unknown	4001	C09	CB2020	ChemBridge	36381823	10 mM	2,6-dihydroxy-N-[1-phenyl-3-(1H-1,2,4-triazol-1-yl)propyl]benzamide		86128	83167	84647.5	0.875968	0.92986	0.902914
Unknown	4001	C10	CB2020	ChemBridge	61335589	10 mM	N-(1-imidazo[1,2-a]pyrimidin-2-ylpropyl)-2-(5-methyl-2-phenyl-1,3-oxazol-4-yl)acetamide		89743	85311	87527	1.19302	1.12737	1.16019
Unknown	4001	C11	CB2020	ChemBridge	43589864	10 mM	(1-methyl-1H-pyrazol-5-yl)[5-(7H-pyrrolo[2,3-d]pyrimidin-4-yl)-5,6,7,8-tetrahydro-4H-pyrazolo[1,5-a][1,4]diazepin-2-yl]methanol		84312	81712	83012	0.716698	0.795822	0.75626
Unknown	4001	C12	CB2020	ChemBridge	98809568	10 mM	3-(2-ethylbutyl)-8-[(1-propyl-1H-pyrazol-5-yl)carbonyl]-1-oxa-3,8-diazaspiro[4.5]decan-2-one		87229	84810	86019.5	0.972529	1.08122	1.02687
Unknown	4001	C13	CB2020	ChemBridge	45301812	10 mM	N-[(4-methyl-1,3-benzoxazol-2-yl)methyl]-3-(2-oxoazepan-1-yl)propanamide		85283	81973	83628	0.801858	0.819866	0.810862
Unknown	4001	C14	CB2020	ChemBridge	26247822	10 mM	N~2~-[(5-cyclopropylisoxazol-3-yl)methyl]-N~2~-methyl-N~1~-(2-thienylmethyl)glycinamide		87049	84881	85965	0.956743	1.08776	1.02225
Unknown	4001	C15	CB2020	ChemBridge	98927720	10 mM	trans-1-(5-methyl-1,3-benzoxazol-2-yl)-4-[(3-methyl-1H-pyrazol-5-yl)methyl]-3-pyrrolidinol		83645	80194	81919.5	0.6582	0.655982	0.657091
Unknown	4001	C16	CB2020	ChemBridge	80643218	10 mM	4-[(5-methyl-1H-tetrazol-1-yl)methyl]-N-[1-(1-phenylethyl)-1H-pyrazol-5-yl]benzamide		91528	89214	90371	1.34957	1.48692	1.41824
Unknown	4001	C17	CB2020	ChemBridge	71187628	10 mM	rac-(3S,4S)-4-(dimethylamino)-1-{[4-methyl-2-(trifluoromethyl)pyrimidin-5-yl]methyl}pyrrolidin-3-ol		83647	78878	81262.5	0.658375	0.534749	0.596562
Unknown	4001	C18	CB2020	ChemBridge	89409714	10 mM	1'-(9H-purin-6-yl)spiro[indole-3,4'-piperidin]-2(1H)-one		65415	61622	63518.5	-0.940635	-1.0549	-0.99777
Unknown	4001	C19	CB2020	ChemBridge	38783767	10 mM	5-methoxy-4-oxo-N-[2-(4,5,6,7-tetrahydro-1,3-benzothiazol-2-yl)ethyl]-1,4-dihydropyridine-2-carboxamide		60139	57018	58578.5	-1.40336	-1.47903	-1.4412
Unknown	4001	C20	CB2020	ChemBridge	39536047	10 mM	3-(1,1-dioxidothiomorpholin-4-yl)-N-(2-thienylmethyl)propanamide		85267	80089	82678	0.800455	0.646309	0.723382
Unknown	4001	C21	CB2020	ChemBridge	58653651	10 mM	rel-(4S,9aR)-8-[(4-chloro-1,5-dimethyl-1H-pyrazol-3-yl)carbonyl]-4-propyloctahydropyrazino[2,1-c][1,4]oxazine		81469	79629	80549	0.467357	0.603933	0.535645
Unknown	4001	C22	CB2020	ChemBridge	22050245	10 mM	rel-(3R,4S)-1-(4-chloro-2-fluorobenzoyl)-3-hydroxy-4-propyl-4-piperidinecarboxylic acid		85750	83112	84431	0.842816	0.924793	0.883804
DMSO Neg Control	4001	C23	CB2020						81521	77124	79322.5	0.471918	0.373168	0.422543
CPI-455 Pos Control	4001	C24	CB2020						103	165	134	-6.66873	-6.71643	-6.69258
Unknown	4001	D01	CB2020	ChemBridge	59301531	10 mM	N-(2,3-dihydro-1-benzofuran-5-ylmethyl)-3-(pyridin-2-ylmethoxy)piperidine-1-carboxamide		85506	83438	84472	0.821416	0.954825	0.88812
Unknown	4001	D02	CB2020	ChemBridge	51275307	10 mM	3-{[4-(dimethylamino)-2-pyridin-4-yl-5,8-dihydropyrido[3,4-d]pyrimidin-7(6H)-yl]carbonyl}pyridin-2-ol		81302	79775	80538.5	0.452711	0.617383	0.535047
Unknown	4001	D03	CB2020	ChemBridge	61133254	10 mM	6-{4-[(2-pyrrolidin-1-yl-1,3-thiazol-5-yl)methyl]piperazin-1-yl}nicotinonitrile		72945	69681	71313	-0.280228	-0.312495	-0.296361
Unknown	4001	D04	CB2020	ChemBridge	60186388	10 mM	N-(3-amino-3-oxopropyl)-4-chloro-2-methoxy-N-(2-phenylethyl)benzamide		80065	74523	77294	0.344221	0.133559	0.23889
Unknown	4001	D05	CB2020	ChemBridge	29523873	10 mM	1-({6-[(3,5-dimethylisoxazol-4-yl)methyl]-4,5,6,7-tetrahydrothieno[2,3-c]pyridin-3-yl}carbonyl)piperidine-4-carbonitrile		85973	82199	84086	0.862374	0.840686	0.85153
Unknown	4001	D06	CB2020	ChemBridge	21589370	10 mM	2-(acetylamino)-N-[4-(2-methoxyphenyl)-1,3-dimethyl-1H-pyrazol-5-yl]acetamide		93547	88569	91058	1.52664	1.4275	1.47707
Unknown	4001	D07	CB2020	ChemBridge	46091284	10 mM	5-{[1-(methoxymethyl)cyclobutyl]carbonyl}-N-phenyl-4,5,6,7-tetrahydropyrazolo[1,5-a]pyrazine-2-carboxamide		85426	82384	83905	0.8144	0.857728	0.836064
Unknown	4001	D08	CB2020	ChemBridge	47366509	10 mM	3-fluoro-7-methyl-N-[2-(1-methyl-1H-1,2,4-triazol-5-yl)ethyl]imidazo[1,2-a]pyridine-2-carboxamide		85839	81214	83526.5	0.850621	0.749946	0.800284
Unknown	4001	D09	CB2020	ChemBridge	61923989	10 mM	N-(2-amino-1-methyl-2-oxoethyl)-6-[(5-ethylpyridin-2-yl)methyl]-N-methyl-4,5,6,7-tetrahydrothieno[2,3-c]pyridine-3-carboxamide		90155	87844	88999.5	1.22915	1.36071	1.29493
Unknown	4001	D10	CB2020	ChemBridge	15877436	10 mM	(2S)-3-phenyl-2-({[4-(pyridin-4-ylmethyl)-1,4-diazepan-1-yl]carbonyl}amino)propanoic acid		0	0	0	-6.67776	-6.73163	-6.7047	Y	Y	Y
Unknown	4001	D11	CB2020	ChemBridge	88133786	10 mM	N,N-dimethyl-3-{2-[2-(2-oxopyrrolidin-1-yl)ethyl]piperidin-1-yl}propane-1-sulfonamide formate		91128	85249	88188.5	1.31449	1.12166	1.21807
Unknown	4001	D12	CB2020	ChemBridge	44367128	10 mM	1-(trans-4-hydroxycyclohexyl)-N-methyl-2-oxo-N-(2-pyridin-2-ylethyl)-2,3-dihydro-1H-benzimidazole-5-carboxamide		84426	81596	83011	0.726696	0.785136	0.755916
Unknown	4001	D13	CB2020	ChemBridge	12048863	10 mM	1-(2-{[6-(3-aminocyclobutyl)-2-(methoxymethyl)pyrimidin-4-yl]amino}ethyl)piperidin-4-ol		89527	85854	87690.5	1.17407	1.17739	1.17573
Unknown	4001	D14	CB2020	ChemBridge	75280386	10 mM	cis-4-[(3-methyl-1H-pyrazol-5-yl)methyl]-1-[2-(trifluoromethoxy)benzyl]-3-pyrrolidinol		82759	78526	80642.5	0.580495	0.502323	0.541409
Unknown	4001	D15	CB2020	ChemBridge	77130217	10 mM	4-ethoxy-3-methoxy-N-methyl-N-[rel-(4aR,6R,7aR)-3-oxooctahydro-1H-cyclopenta[c]pyridin-6-yl]benzamide		86708	85275	85991.5	0.926836	1.12405	1.02544
Unknown	4001	D16	CB2020	ChemBridge	31483970	10 mM	2-(3,4-dihydroisoquinolin-2(1H)-yl)-N-{3-[(5-methylpyridin-2-yl)amino]propyl}acetamide		38690	37280	37985	-3.28451	-3.29733	-3.29092	Y	Y	Y
Unknown	4001	D17	CB2020	ChemBridge	31010931	10 mM	5-(4-{[3-(3,5-dimethyl-1H-pyrazol-1-yl)azetidin-1-yl]carbonyl}phenyl)-4-methoxy-6-methylpyrimidine		85746	82275	84010.5	0.842465	0.847687	0.845076
Unknown	4001	D18	CB2020	ChemBridge	52315642	10 mM	N-[(3S)-1-({6-[(3,5-dimethylisoxazol-4-yl)methyl]-4,5,6,7-tetrahydrothieno[2,3-c]pyridin-3-yl}carbonyl)pyrrolidin-3-yl]acetamide		84632	79861	82246.5	0.744763	0.625305	0.685034
Unknown	4001	D19	CB2020	ChemBridge	71429608	10 mM	2-cyclopropyl-9-[3-(3,5-dimethyl-1H-1,2,4-triazol-1-yl)-2-methylpropanoyl]-2,9-diazaspiro[5.5]undecan-3-one		84697	82172	83434.5	0.750464	0.838198	0.794331
Unknown	4001	D20	CB2020	ChemBridge	57554333	10 mM	N-[2-(2-fluorophenoxy)ethyl]-N-(2-methoxyethyl)-2-methyl-1,3-thiazole-4-carboxamide		83054	79268	81161	0.606367	0.570677	0.588522
Unknown	4001	D21	CB2020	ChemBridge	58477138	10 mM	trans-4-isopropyl-6-(morpholin-4-ylcarbonyl)-5-phenylmorpholin-3-one		82848	80627	81737.5	0.5883	0.69587	0.642085
Unknown	4001	D22	CB2020	ChemBridge	51181457	10 mM	rel-(3S,4S)-4-benzyl-3-hydroxy-1-[2-(4-morpholinyl)benzoyl]-4-piperidinecarboxylic acid		85009	82634	83821.5	0.777827	0.880759	0.829293
DMSO Neg Control	4001	D23	CB2020						82020	79834	80927	0.515682	0.622818	0.56925
CPI-455 Pos Control	4001	D24	CB2020						107	114	110.5	-6.66838	-6.72113	-6.69475
Unknown	4001	E01	CB2020	ChemBridge	14370743	10 mM	N-[(5-amino-1,3,4-thiadiazol-2-yl)methyl]-1-(pyridin-3-ylcarbonyl)piperidin-4-amine		88690	83075	85882.5	1.10066	0.921384	1.01102
Unknown	4001	E02	CB2020	ChemBridge	34906943	10 mM	N-[2-methyl-1-(1-methyl-1H-1,2,4-triazol-5-yl)propyl]-2,3-dihydro-1,4-benzodioxine-6-carboxamide		82132	80299	81215.5	0.525504	0.665654	0.595579
Unknown	4001	E03	CB2020	ChemBridge	83292175	10 mM	2-[2,2-dimethyl-4-(2-methylphenyl)tetrahydro-2H-pyran-4-yl]-N-[(5-methylisoxazol-3-yl)methyl]acetamide		82942	76037	79489.5	0.596544	0.273031	0.434788
Unknown	4001	E04	CB2020	ChemBridge	16645991	10 mM	2-amino-N-[1-(4,5-dimethyl-1,3-thiazol-2-yl)propyl]-4-methyl-1,3-thiazole-5-carboxamide		83028	78669	80848.5	0.604087	0.515496	0.559791
Unknown	4001	E05	CB2020	ChemBridge	16278367	10 mM	N-[1-(3-chlorobenzyl)-3-methyl-1H-pyrazol-5-yl]-3-oxopiperazine-1-carboxamide		84585	78558	81571.5	0.740641	0.50527	0.622956
Unknown	4001	E06	CB2020	ChemBridge	91377198	10 mM	N-[4-(2-methoxyphenyl)-1,3-dimethyl-1H-pyrazol-5-yl]-3-[(methylsulfonyl)amino]propanamide		88357	80503	84430	1.07146	0.684447	0.877953
Unknown	4001	E07	CB2020	ChemBridge	54747513	10 mM	N~3~-[(3,5-dimethylisoxazol-4-yl)methyl]-N~1~-(2-methoxy-5-methylphenyl)-N~3~-methyl-beta-alaninamide		81719	79289	80504	0.489283	0.572611	0.530947
Unknown	4001	E08	CB2020	ChemBridge	40662773	10 mM	6-{[rel-(2S,6R)-2-isopropyl-6-phenylmorpholin-4-yl]carbonyl}pyrazin-2-ol		84917	82388	83652.5	0.769759	0.858097	0.813928
Unknown	4001	E09	CB2020	ChemBridge	98450365	10 mM	6-[(3,5-dimethylisoxazol-4-yl)methyl]-N-(2,2-dimethylpropyl)-4,5,6,7-tetrahydrothieno[2,3-c]pyridine-3-carboxamide		82085	79359	80722	0.521382	0.57906	0.550221
Unknown	4001	E10	CB2020	ChemBridge	85175895	10 mM	[(3R*,4S*)-1-[(4-chloro-1-methyl-1H-indazol-3-yl)methyl]-4-(morpholin-4-ylmethyl)pyrrolidin-3-yl]methanol		82779	78719	80749	0.582249	0.520102	0.551175
Unknown	4001	E11	CB2020	ChemBridge	75105154	10 mM	5-{[({2-[rac-(1S,2S,4S)-bicyclo[2.2.1]hept-5-en-2-yl]ethyl}amino)carbonyl]amino}-2-methoxy-N,N-dimethylbenzamide		80423	77511	78967	0.375619	0.408819	0.392219
Unknown	4001	E12	CB2020	ChemBridge	60795225	10 mM	5-[({[propyl(3-thienylmethyl)amino]acetyl}amino)methyl]-2-furoic acid		83767	78203	80985	0.6689	0.472567	0.570733
Unknown	4001	E13	CB2020	ChemBridge	48377628	10 mM	1-[2-(3-methylphenyl)pyrimidin-5-yl]-N-[2-(1H-pyrazol-1-yl)benzyl]methanamine		77009	74241	75625	0.0761994	0.107581	0.09189
Unknown	4001	E14	CB2020	ChemBridge	77800002	10 mM	trans-1-[(5-cyclopropyl-1H-pyrazol-3-yl)carbonyl]-4-(4-pyridinylmethyl)-3-pyrrolidinol		75750	73001	74375.5	-0.0342193	-0.0066503	-0.0204348
Unknown	4001	E15	CB2020	ChemBridge	83879077	10 mM	4-[4-methyl-5-(piperidin-1-ylmethyl)-4H-1,2,4-triazol-3-yl]-1-(1H-pyrrol-3-ylcarbonyl)piperidine		80501	77136	78818.5	0.38246	0.374273	0.378367
Unknown	4001	E16	CB2020	ChemBridge	95216050	10 mM	1-(2-fluorophenyl)-N-{[(2S)-5-oxopyrrolidin-2-yl]methyl}-N-(pyridin-3-ylmethyl)methanesulfonamide		84749	81684	83216.5	0.755025	0.793243	0.774134
Unknown	4001	E17	CB2020	ChemBridge	44856864	10 mM	2-[(pyridin-4-ylthio)acetyl]-1,2,3,4-tetrahydroisoquinoline-3-carboxamide		79412	76125	77768.5	0.286951	0.281138	0.284045
Unknown	4001	E18	CB2020	ChemBridge	24192727	10 mM	4-(5-chloropyridin-2-yl)-N-{[5-(methoxymethyl)-1H-pyrazol-3-yl]methyl}piperazine-1-carboxamide		79006	74589	76797.5	0.251343	0.139639	0.195491
Unknown	4001	E19	CB2020	ChemBridge	22665544	10 mM	3-[5-(4-isopropoxybenzoyl)-5,6,7,8-tetrahydro-4H-pyrazolo[1,5-a][1,4]diazepin-2-yl]propanoic acid		81783	78305	80044	0.494896	0.481964	0.48843
Unknown	4001	E20	CB2020	ChemBridge	27625916	10 mM	6-({4-[(4-cyclopropyl-1H-1,2,3-triazol-1-yl)methyl]piperidin-1-yl}carbonyl)-1H-indole		68507	64600	66553.5	-0.669456	-0.780565	-0.725011
Unknown	4001	E21	CB2020	ChemBridge	31222259	10 mM	trans-5-phenyl-6-[(4-pyrimidin-2-ylpiperazin-1-yl)carbonyl]morpholin-3-one		79396	76130	77763	0.285548	0.281599	0.283573
Unknown	4001	E22	CB2020	ChemBridge	39018688	10 mM	1-[(4-chloro-1H-pyrazol-1-yl)acetyl]-4-(cyclopropylmethyl)-3-isopropyl-1,4-diazepan-5-one		78456	75102	76779	0.203106	0.186898	0.195002
DMSO Neg Control	4001	E23	CB2020						76432	74091	75261.5	0.0255945	0.0937624	0.0596785
CPI-455 Pos Control	4001	E24	CB2020						72	79	75.5	-6.67145	-6.72435	-6.6979
Unknown	4001	F01	CB2020	ChemBridge	38029021	10 mM	N-benzyl-N'-[(5-cyclopropyl-1,2,4-oxadiazol-3-yl)methyl]-N-[(4-methyl-1,3-thiazol-5-yl)methyl]urea		85893	83001	84447	0.855357	0.914567	0.884962
Unknown	4001	F02	CB2020	ChemBridge	14615354	10 mM	rac-(3aR,6S,7aS)-1-(2,3-dihydro-1,4-benzodioxin-6-ylcarbonyl)-3a-methoxyoctahydro-1H-indol-6-ol		81040	78020	79530	0.429732	0.455709	0.442721
Unknown	4001	F03	CB2020	ChemBridge	34322509	10 mM	7-[(4-chloro-1H-indol-2-yl)carbonyl]hexahydro[1,3]oxazolo[3,4-a]pyrazin-3-one		76519	73116	74817.5	0.0332247	0.0039437	0.0185842
Unknown	4001	F04	CB2020	ChemBridge	17832841	10 mM	2-methyl-6-({4-[4-methyl-5-(pyrrolidin-1-ylmethyl)-4H-1,2,4-triazol-3-yl]piperidin-1-yl}methyl)pyridine		78023	76923	77473	0.165131	0.354651	0.259891
Unknown	4001	F05	CB2020	ChemBridge	57165221	10 mM	N-(3-{[(3-isobutylisoxazol-5-yl)carbonyl]amino}phenyl)nicotinamide		75761	71926	73843.5	-0.0332546	-0.105681	-0.0694679
Unknown	4001	F06	CB2020	ChemBridge	28269729	10 mM	7-({3-[(methylsulfonyl)methyl]piperidin-1-yl}carbonyl)-2H-1,4-benzoxazin-3(4H)-one		82718	78049	80383.5	0.576899	0.45838	0.51764
Unknown	4001	F07	CB2020	ChemBridge	98531956	10 mM	N-{4-[rel-(2S,6R)-2-cyclopropyl-6-phenylmorpholin-4-yl]-4-oxobutyl}acetamide		84677	81018	82847.5	0.74871	0.73189	0.7403
Unknown	4001	F08	CB2020	ChemBridge	35935508	10 mM	N-(6-methoxy-2,2-dimethyl-3,4-dihydro-2H-chromen-4-yl)-2-methylimidazo[1,2-a]pyrimidine-3-carboxamide		84666	78674	81670	0.747745	0.515957	0.631851
Unknown	4001	F09	CB2020	ChemBridge	47720235	10 mM	2-butyl-8-(pyrazolo[1,5-a]pyrimidin-3-ylcarbonyl)-2,8-diazaspiro[5.5]undecan-3-one		83543	81415	82479	0.649254	0.768462	0.708858
Unknown	4001	F10	CB2020	ChemBridge	82942115	10 mM	N-[2-(4,5-dimethyl-1H-imidazol-1-yl)ethyl]-6,7,8,9-tetrahydro-5H-tetrazolo[1,5-a]azepine-9-carboxamide		80456	76743	78599.5	0.378513	0.338069	0.358291
Unknown	4001	F11	CB2020	ChemBridge	79861397	10 mM	N-[4-(acetylamino)-1,2,5-oxadiazol-3-yl]-4-(3-hydroxy-3-methylbutyl)benzamide		75777	75199	75488	-0.0318513	0.195833	0.081991
Unknown	4001	F12	CB2020	ChemBridge	12721974	10 mM	N-[(3-hydroxycyclobutyl)(quinolin-3-yl)methyl]-1-isopropyl-1H-pyrazole-4-carboxamide		80411	76824	78617.5	0.374567	0.345531	0.360049
Unknown	4001	F13	CB2020	ChemBridge	55732446	10 mM	N-[1-(2-chlorobenzyl)-4-methyl-1H-pyrazol-5-yl]-1,2,3-thiadiazole-4-carboxamide		81963	79569	80766	0.510683	0.598406	0.554544
Unknown	4001	F14	CB2020	ChemBridge	72608501	10 mM	trans-1-[6-ethyl-2-(1-piperidinyl)-4-pyrimidinyl]-4-(2-pyridinylmethyl)-3-pyrrolidinol		76192	74393	75292.5	0.00454563	0.121583	0.0630644
Unknown	4001	F15	CB2020	ChemBridge	33964926	10 mM	1-cyclopentyl-N-(5,6-dimethyl-2-oxo-2,3-dihydro-1H-benzimidazol-4-yl)-6-oxopiperidine-3-carboxamide		80030	77893	78961.5	0.341152	0.444009	0.392581
Unknown	4001	F16	CB2020	ChemBridge	17388370	10 mM	4-({6-[(3,5-dimethylisoxazol-4-yl)methyl]-4,5,6,7-tetrahydrothieno[2,3-c]pyridin-3-yl}carbonyl)-1-ethylpiperazin-2-one		81047	78290	79668.5	0.430346	0.480582	0.455464
Unknown	4001	F17	CB2020	ChemBridge	67725203	10 mM	N-[3-(1,3-benzothiazol-2-yl)propyl]-3-(4-methyl-4H-1,2,4-triazol-3-yl)propanamide		80065	80157	80111	0.344221	0.652573	0.498397
Unknown	4001	F18	CB2020	ChemBridge	10540493	10 mM	N-{2-[4-(1,2,4-oxadiazol-3-yl)piperidin-1-yl]-2-oxoethyl}benzamide		80997	80352	80674.5	0.425961	0.670537	0.548249
Unknown	4001	F19	CB2020	ChemBridge	13081227	10 mM	9-[(6-aminopyridin-3-yl)carbonyl]-2-(2-phenylethyl)-2,9-diazaspiro[5.5]undecan-3-one		81988	78135	80061.5	0.512875	0.466303	0.489589
Unknown	4001	F20	CB2020	ChemBridge	15808302	10 mM	1-[3-(3-chloro-5-isoxazolyl)propanoyl]-4-(1H-imidazol-2-yl)piperidine		68142	64184	66163	-0.701468	-0.818888	-0.760178
Unknown	4001	F21	CB2020	ChemBridge	28233876	10 mM	trans-N-cyclopentyl-4-methyl-3-(2-methylphenyl)-5-oxomorpholine-2-carboxamide		79601	77004	78302.5	0.303527	0.362113	0.33282
Unknown	4001	F22	CB2020	ChemBridge	41994944	10 mM	1'-[3-(difluoromethoxy)benzoyl]-2-methyl-5,6-dihydrospiro[cyclopenta[d]pyrimidine-7,3'-piperidine]		76018	70582	73300	-0.0107148	-0.229493	-0.120104
DMSO Neg Control	4001	F23	CB2020						78211	76079	77145	0.181619	0.276901	0.22926
CPI-455 Pos Control	4001	F24	CB2020						106	104	105	-6.66846	-6.72205	-6.69526
Unknown	4001	G01	CB2020	ChemBridge	64686965	10 mM	N-[(1-ethyl-3,5-dimethyl-1H-pyrazol-4-yl)methyl]-2-[(4-methyl-1,3-thiazol-2-yl)thio]acetamide		89753	83737	86745	1.19389	0.982369	1.08813
Unknown	4001	G02	CB2020	ChemBridge	78765005	10 mM	(3-{2-(methoxymethyl)-6-[4-(pyridin-2-ylmethyl)piperazin-1-yl]pyrimidin-4-yl}cyclobutyl)amine dihydrochloride		81925	77904	79914.5	0.50735	0.445023	0.476186
Unknown	4001	G03	CB2020	ChemBridge	67780633	10 mM	3-(aminosulfonyl)-N-[(2-methylimidazo[2,1-b][1,3]thiazol-6-yl)methyl]thiophene-2-carboxamide		77781	75134	76457.5	0.143907	0.189845	0.166876
Unknown	4001	G04	CB2020	ChemBridge	19304117	10 mM	N-[1-phenyl-3-(1H-1,2,4-triazol-1-yl)propyl]thiomorpholine-4-carboxamide 1,1-dioxide		63913	60773	62343	-1.07237	-1.13312	-1.10274
Unknown	4001	G05	CB2020	ChemBridge	49424202	10 mM	3-(1,3-benzothiazol-2-yl)-N-[(5-ethyl-1,3,4-oxadiazol-2-yl)methyl]propanamide		79732	76893	78312.5	0.315016	0.351888	0.333452
Unknown	4001	G06	CB2020	ChemBridge	88404196	10 mM	5-[4-(3,4-dihydroisoquinolin-2(1H)-yl)piperidin-1-yl]pyrazine-2-carboxylic acid		2333	2669	2501	-6.47315	-6.48576	-6.47945	Y	Y	Y
Unknown	4001	G07	CB2020	ChemBridge	32082241	10 mM	3-{2-[rel-(2S,6R)-2-cyclopropyl-6-phenylmorpholin-4-yl]-2-oxoethyl}-1-methylimidazolidine-2,4-dione		81399	77765	79582	0.461218	0.432218	0.446718
Unknown	4001	G08	CB2020	ChemBridge	30969607	10 mM	N-[4-(2-oxopyrrolidin-1-yl)phenyl]-N'-(1-pyrazin-2-ylpiperidin-4-yl)urea		80749	76936	78842.5	0.404211	0.355849	0.38003
Unknown	4001	G09	CB2020	ChemBridge	88770578	10 mM	N-(2-sec-butoxyphenyl)-N'-[3-(3,5-dimethyl-1H-1,2,4-triazol-1-yl)propyl]urea		81117	76977	79047	0.436485	0.359626	0.398056
Unknown	4001	G10	CB2020	ChemBridge	92860519	10 mM	N-isobutyl-N-methyl-3-({[(3-methyloxetan-3-yl)methyl]amino}sulfonyl)benzamide		84529	83005	83767	0.73573	0.914936	0.825333
Unknown	4001	G11	CB2020	ChemBridge	82400647	10 mM	1-[(1-methylazepan-2-yl)carbonyl]-4-(1H-1,2,3-triazol-5-ylcarbonyl)-1,4-diazepane formate		83770	76100	79935	0.669163	0.278835	0.473999
Unknown	4001	G12	CB2020	ChemBridge	42571582	10 mM	trans-4-cyclopropyl-3-(4-methoxyphenyl)-N-(3-methylbutyl)-5-oxomorpholine-2-carboxamide		82011	78489	80250	0.514892	0.498914	0.506903
Unknown	4001	G13	CB2020	ChemBridge	45481057	10 mM	N-{3-[(tert-butylamino)carbonyl]-2-methylphenyl}-3-chloroisonicotinamide		80671	76285	78478	0.39737	0.295878	0.346624
Unknown	4001	G14	CB2020	ChemBridge	39741255	10 mM	N-{(2R*,4R*,6S*)-2-[2-(3,5-dimethyl-1H-pyrazol-1-yl)ethyl]-6-ethyltetrahydro-2H-pyran-4-yl}benzamide		80856	78842	79849	0.413595	0.531433	0.472514
Unknown	4001	G15	CB2020	ChemBridge	12391105	10 mM	2-(2-propyl-1H-benzimidazol-1-yl)-N-[2-(4H-1,2,4-triazol-4-yl)ethyl]propanamide		81433	78239	79836	0.4642	0.475884	0.470042
Unknown	4001	G16	CB2020	ChemBridge	33255721	10 mM	rel-(4S,9aR)-4-cyclopropyl-8-(3,5-dimethoxybenzoyl)octahydropyrazino[2,1-c][1,4]oxazine		80971	77562	79266.5	0.423681	0.413517	0.418599
Unknown	4001	G17	CB2020	ChemBridge	21361474	10 mM	2-[4-(3-isopropyl-1,2,4-oxadiazol-5-yl)piperidin-1-yl]-1,3-benzoxazole		76221	73205	74713	0.00708903	0.0121425	0.00961579
Unknown	4001	G18	CB2020	ChemBridge	69695201	10 mM	N-{[5-(2-thienylmethyl)-1,2,4-oxadiazol-3-yl]methyl}-2-(2,3,6-trimethylphenoxy)acetamide		78552	72881	75716.5	0.211526	-0.0177049	0.0969105
Unknown	4001	G19	CB2020	ChemBridge	57639475	10 mM	3-{2-[2-(2-phenyl-1,3-thiazol-5-yl)-1H-imidazol-1-yl]ethyl}-1,3-oxazinan-2-one		78223	74941	76582	0.182671	0.172066	0.177369
Unknown	4001	G20	CB2020	ChemBridge	12095467	10 mM	N-[4-methoxy-3-(2-pyridin-4-yl-1H-imidazol-1-yl)phenyl]acetamide		2324	2221	2272.5	-6.47394	-6.52703	-6.50048	Y	Y	Y
Unknown	4001	G21	CB2020	ChemBridge	44945156	10 mM	N-(imidazo[1,2-a]pyridin-3-ylmethyl)-4-oxo-3,4-dihydrophthalazine-1-carboxamide		75191	71716	73453.5	-0.0832456	-0.125027	-0.104136
Unknown	4001	G22	CB2020	ChemBridge	60688101	10 mM	2-methyl-1'-{[6-(trifluoromethyl)-3-pyridinyl]carbonyl}-5,6-dihydrospiro[cyclopenta[d]pyrimidine-7,3'-piperidine]		78424	75599	77011.5	0.2003	0.232682	0.216491
DMSO Neg Control	4001	G23	CB2020						75951	73495	74723	-0.0165909	0.0388579	0.0111335
CPI-455 Pos Control	4001	G24	CB2020						82	142	112	-6.67057	-6.71855	-6.69456
Unknown	4001	H01	CB2020	ChemBridge	82855601	10 mM	N-[4-(2-methoxyphenyl)-1,3-dimethyl-1H-pyrazol-5-yl]tetrahydro-2H-pyran-4-carboxamide		91173	86428	88800.5	1.31843	1.23027	1.27435
Unknown	4001	H02	CB2020	ChemBridge	62814343	10 mM	N-[(1-{[2-(2-furyl)pyrimidin-5-yl]methyl}piperidin-3-yl)methyl]-2-(4-methyl-1H-pyrazol-1-yl)acetamide		74806	74033	74419.5	-0.117011	0.0884194	-0.014296
Unknown	4001	H03	CB2020	ChemBridge	55553508	10 mM	3-cyclopropyl-N-[(4-{[1-(cyclopropylmethyl)piperidin-4-yl]methyl}-5-oxomorpholin-2-yl)methyl]-1H-pyrazole-5-carboxamide		63913	61779	62846	-1.07237	-1.04044	-1.0564
Unknown	4001	H04	CB2020	ChemBridge	63431111	10 mM	N-{[1-(5-chloropyridin-2-yl)piperidin-3-yl]methyl}quinoxaline-2-carboxamide		54213	53489	53851	-1.92309	-1.80413	-1.86361
Unknown	4001	H05	CB2020	ChemBridge	27185655	10 mM	3-(1,3-benzothiazol-2-yl)-N-(1,4,5,6,7,8-hexahydrocyclohepta[c]pyrazol-3-ylmethyl)propanamide		74693	69772	72232.5	-0.126922	-0.304112	-0.215517
Unknown	4001	H06	CB2020	ChemBridge	61063032	10 mM	1-(2,3-dihydrothieno[3,4-b][1,4]dioxin-5-ylcarbonyl)-4-(1H-imidazol-2-ylmethyl)-1,4-diazepane		74918	73427	74172.5	-0.107189	0.0325936	-0.0372975
Unknown	4001	H07	CB2020	ChemBridge	85069063	10 mM	1-{[5-(1-isopropylpiperidin-4-yl)-4-methyl-4H-1,2,4-triazol-3-yl]methyl}piperidin-4-ol		81744	75746	78745	0.491475	0.246224	0.36885
Unknown	4001	H08	CB2020	ChemBridge	26144012	10 mM	1-[4-(difluoromethoxy)benzoyl]-4-(1H-imidazol-2-ylmethyl)-1,4-diazepane		75310	72882	74096	-0.0728089	-0.0176128	-0.0452108
Unknown	4001	H09	CB2020	ChemBridge	31843308	10 mM	2-[(2-chlorobenzyl)thio]-N-(1,5-dimethyl-3-pyrrolidin-1-yl-1H-pyrazol-4-yl)acetamide		71259	69095	70177	-0.428096	-0.366478	-0.397287
Unknown	4001	H10	CB2020	ChemBridge	81794552	10 mM	N'-[1-(5-amino-1,3,4-thiadiazol-2-yl)ethyl]-N-methyl-N-(2-phenylethyl)urea		69114	64652	66883	-0.61622	-0.775775	-0.695997
Unknown	4001	H11	CB2020	ChemBridge	98044371	10 mM	4-[3-(2-chlorophenyl)-1,2,4-oxadiazol-5-yl]-N-[5-(1-methoxyethyl)-1,3,4-thiadiazol-2-yl]butanamide		77769	74043	75906	0.142854	0.0893406	0.116097
Unknown	4001	H12	CB2020	ChemBridge	67702182	10 mM	trans-N-cyclobutyl-4-cyclopropyl-3-(4-methoxyphenyl)-5-oxomorpholine-2-carboxamide		79495	75365	77430	0.29423	0.211126	0.252678
Unknown	4001	H13	CB2020	ChemBridge	22869441	10 mM	1-[3-(3,5-dimethyl-1H-pyrazol-1-yl)propanoyl]-4-[(4-phenyl-4H-1,2,4-triazol-3-yl)methyl]piperidine		79259	76314	77786.5	0.273532	0.298549	0.286041
Unknown	4001	H14	CB2020	ChemBridge	17309111	10 mM	N-{2-chloro-5-[(methoxyacetyl)amino]phenyl}-3-methylpyridine-2-carboxamide		74700	71054	72877	-0.126308	-0.186011	-0.15616
Unknown	4001	H15	CB2020	ChemBridge	85536720	10 mM	rel-(4aS,8aS)-7-(5-chloro-2-pyridinyl)-1-methyloctahydro-1,7-naphthyridine-4a(2H)-carboxylic acid		78020	74299	76159.5	0.164868	0.112924	0.138896
Unknown	4001	H16	CB2020	ChemBridge	31723227	10 mM	6-[(3,5-dimethylisoxazol-4-yl)methyl]-N-methyl-N-[(1-methylpiperidin-2-yl)methyl]-4,5,6,7-tetrahydrothieno[2,3-c]pyridine-3-carboxamide		71766	71006	71386	-0.38363	-0.190433	-0.287032
Unknown	4001	H17	CB2020	ChemBridge	53066043	10 mM	4-[2'-(morpholin-4-ylmethyl)biphenyl-4-yl]-1,3-thiazol-2-amine		58036	56939	57487.5	-1.5878	-1.48631	-1.53705
Unknown	4001	H18	CB2020	ChemBridge	32187483	10 mM	2-{4-[(1,7-dimethyl-1H-indol-2-yl)carbonyl]-1-piperazinyl}-1,3-benzoxazole		77181	74895	76038	0.0912844	0.167828	0.129556
Unknown	4001	H19	CB2020	ChemBridge	31800230	10 mM	N'-[2-methoxy-5-(5-methyl-1,3,4-oxadiazol-2-yl)phenyl]-N-methyl-N-[3-(1H-pyrazol-1-yl)propyl]urea		77692	74873	76282.5	0.136101	0.165802	0.150951
Unknown	4001	H20	CB2020	ChemBridge	37206529	10 mM	2-(2-oxo-4-phenylpyrrolidin-1-yl)-N-(4,5,6,7-tetrahydropyrazolo[1,5-a]pyrimidin-3-yl)acetamide		73759	70928	72343.5	-0.208837	-0.197619	-0.203228
Unknown	4001	H21	CB2020	ChemBridge	33633828	10 mM	trans-N-(isoxazol-3-ylmethyl)-N-methyl-5-oxo-3-phenylmorpholine-2-carboxamide		77936	74140	76038	0.157501	0.0982764	0.127888
Unknown	4001	H22	CB2020	ChemBridge	82704916	10 mM	2-({4-[hydroxy(pyridin-2-yl)methyl]piperidin-1-yl}methyl)thieno[3,2-d]pyrimidin-4(3H)-one		71620	68836	70228	-0.396435	-0.390337	-0.393386
DMSO Neg Control	4001	H23	CB2020						76144	75531	75837.5	0.000335865	0.226418	0.113377
CPI-455 Pos Control	4001	H24	CB2020						90	91	90.5	-6.66987	-6.72325	-6.69656
Unknown	4001	I01	CB2020	ChemBridge	26867209	10 mM	N-ethyl-6-{[2-methyl-1-(1-methyl-1H-1,2,4-triazol-5-yl)propyl]amino}nicotinamide		91870	85770	88820	1.37956	1.16965	1.27461
Unknown	4001	I02	CB2020	ChemBridge	47058503	10 mM	7-[4-(6-aminopyrimidin-4-yl)benzoyl]-3-methyl-1-oxa-3,7-diazaspiro[4.4]nonan-2-one		82406	78398	80402	0.549535	0.490531	0.520033
Unknown	4001	I03	CB2020	ChemBridge	53742343	10 mM	N-[2-hydroxy-2-(3-hydroxyphenyl)ethyl]-5-(3-hydroxy-3-methylbut-1-yn-1-yl)-2-furamide		79880	75201	77540.5	0.327996	0.196018	0.262007
Unknown	4001	I04	CB2020	ChemBridge	67339000	10 mM	2-(1,3-benzoxazol-2-yl)-N-[(1-ethyl-3,5-dimethyl-1H-pyrazol-4-yl)methyl]acetamide		82140	77590	79865	0.526206	0.416097	0.471151
Unknown	4001	I05	CB2020	ChemBridge	53322898	10 mM	1-{[trans-4-isopropyl-5-oxo-3-phenylmorpholin-2-yl]carbonyl}-1,4-diazepan-5-one		79187	75343	77265	0.267218	0.209099	0.238158
Unknown	4001	I06	CB2020	ChemBridge	56406394	10 mM	6-cyclopentyl-1-methyl-N-[1-methyl-3-(1H-pyrazol-1-yl)propyl]-1H-pyrazolo[3,4-d]pyrimidin-4-amine		76861	73275	75068	0.0632193	0.0185911	0.0409052
Unknown	4001	I07	CB2020	ChemBridge	45432699	10 mM	trans-4-methyl-3-(2-methylphenyl)-5-oxo-N-[3-(2-oxopyrrolidin-1-yl)propyl]morpholine-2-carboxamide		79914	77287	78600.5	0.330978	0.388184	0.359581
Unknown	4001	I08	CB2020	ChemBridge	80631527	10 mM	N-[1-(3-hydroxybenzyl)piperidin-3-yl]-3,4-dihydroisoquinoline-2(1H)-carboxamide		49299	46634	47966.5	-2.35406	-2.43563	-2.39484
Unknown	4001	I09	CB2020	ChemBridge	27719042	10 mM	trans-4-cyclopropyl-6-[(3-hydroxyazetidin-1-yl)carbonyl]-5-(4-methoxyphenyl)morpholin-3-one		83541	75558	79549.5	0.649079	0.228905	0.438992
Unknown	4001	I10	CB2020	ChemBridge	66536538	10 mM	2-(2,5-dimethoxyphenyl)-N-[(1-methylpiperidin-4-yl)methyl]acetamide		82366	77648	80007	0.546027	0.42144	0.483733
Unknown	4001	I11	CB2020	ChemBridge	25050551	10 mM	2-{[cyclopentyl(2,5-dimethoxybenzyl)amino]methyl}-1,3-oxazole-4-carboxylic acid		75619	72826	74222.5	-0.0457085	-0.0227716	-0.03424
Unknown	4001	I12	CB2020	ChemBridge	72992545	10 mM	5-{4-[2-(tert-butylamino)-2-oxoethyl]piperazin-1-yl}pyrazine-2-carboxylic acid		83345	80769	82057	0.631889	0.708952	0.67042
Unknown	4001	I13	CB2020	ChemBridge	23003859	10 mM	N-(1-benzyl-4-isopropoxy-1H-indazol-3-yl)-2-(2-oxo-1,3-oxazolidin-3-yl)acetamide		76898	73783	75340.5	0.0664643	0.0653889	0.0659266
Unknown	4001	I14	CB2020	ChemBridge	11254456	10 mM	3-[2-(hydroxymethyl)-1H-benzimidazol-5-yl]-N-(tetrahydro-2H-pyran-4-ylmethyl)benzamide		78629	75604	77116.5	0.218279	0.233143	0.225711
Unknown	4001	I15	CB2020	ChemBridge	98829388	10 mM	6-(pyrrolidin-1-ylcarbonyl)-N-[(2-pyrrolidin-1-yl-1,3-thiazol-4-yl)methyl]pyrazin-2-amine		72172	71414	71793	-0.348022	-0.152848	-0.250435
Unknown	4001	I16	CB2020	ChemBridge	35071876	10 mM	N,N,N',N'-tetramethyl-7-{[2-(methylamino)-5-pyrimidinyl]carbonyl}-5,6,7,8-tetrahydropyrido[3,4-d]pyrimidine-2,4-diamine		77904	74933	76418.5	0.154694	0.171329	0.163011
Unknown	4001	I17	CB2020	ChemBridge	45046013	10 mM	N,6-dimethyl-N-[(3-methylpyridin-4-yl)methyl]-2-pyridin-3-ylpyrimidin-4-amine		71008	68269	69638.5	-0.450109	-0.442571	-0.44634
Unknown	4001	I18	CB2020	ChemBridge	74630851	10 mM	N-{[2-methoxy-5-oxo-6-(2-pyridin-2-ylethyl)-6,7-dihydro-5H-pyrrolo[3,4-b]pyridin-3-yl]methyl}-1H-pyrrole-2-carboxamide		78091	75644	76867.5	0.171095	0.236828	0.203961
Unknown	4001	I19	CB2020	ChemBridge	13726451	10 mM	3-{[3-(morpholin-4-ylcarbonyl)piperidin-1-yl]carbonyl}-4H-pyrido[1,2-a]pyrimidin-4-one		78395	74983	76689	0.197756	0.175935	0.186846
Unknown	4001	I20	CB2020	ChemBridge	58203135	10 mM	2,5-dimethyl-3-{4-[3-(2-methyl-1H-imidazol-1-yl)propyl]piperazin-1-yl}pyrazine		77668	74462	76065	0.133996	0.12794	0.130968
Unknown	4001	I21	CB2020	ChemBridge	72752465	10 mM	N-[2-(1-benzylpyrrolidin-3-yl)ethyl]-4-hydroxypiperidine-1-carboxamide		72839	70614	71726.5	-0.289524	-0.226545	-0.258035
Unknown	4001	I22	CB2020	ChemBridge	37713593	10 mM	1-(4-{[(2,6-dimethylphenyl)amino]carbonyl}benzyl)piperidine-4-carboxamide		77544	74538	76041	0.123121	0.134941	0.129031
DMSO Neg Control	4001	I23	CB2020						76247	74241	75244	0.00936933	0.107581	0.058475
CPI-455 Pos Control	4001	I24	CB2020						117	74	95.5	-6.6675	-6.72481	-6.69616
Unknown	4001	J01	CB2020	ChemBridge	52388819	10 mM	trans-1-[2-(4-chloro-1H-pyrazol-1-yl)ethyl]-4-(4-pyridinylmethyl)-3-pyrrolidinol		63833	59950	61891.5	-1.07938	-1.20893	-1.14416
Unknown	4001	J02	CB2020	ChemBridge	39077246	10 mM	2-{[4-[3-(3-methylphenoxy)azetidin-1-yl]-6-(tetrahydrofuran-3-yl)pyrimidin-2-yl]amino}ethanol		68147	65290	66718.5	-0.701029	-0.717001	-0.709015
Unknown	4001	J03	CB2020	ChemBridge	79076240	10 mM	N-{4-methoxy-3-[(methoxyacetyl)amino]phenyl}-2,6-dimethylquinoline-3-carboxamide		74336	71192	72764	-0.158232	-0.173299	-0.165765
Unknown	4001	J04	CB2020	ChemBridge	22194725	10 mM	N-[(3-tert-butyl-1H-pyrazol-5-yl)methyl]-N-methyl-N'-[1-(3-pyridin-3-yl-1,2,4-oxadiazol-5-yl)ethyl]urea		73872	71146	72509	-0.198926	-0.177536	-0.188231
Unknown	4001	J05	CB2020	ChemBridge	97428681	10 mM	3-(5,7-dimethyl[1,2,4]triazolo[1,5-a]pyrimidin-6-yl)-N-(3-methyl-4-phenylisoxazol-5-yl)propanamide		81680	77494	79587	0.485862	0.407253	0.446558
Unknown	4001	J06	CB2020	ChemBridge	17228419	10 mM	1-allyl-N-[4-(2-methoxyphenyl)-1,3-dimethyl-1H-pyrazol-5-yl]-5-oxopyrrolidine-3-carboxamide		74965	71075	73020	-0.103067	-0.184077	-0.143572
Unknown	4001	J07	CB2020	ChemBridge	25866481	10 mM	(2S)-N-{[2-methoxy-5-oxo-6-(2-pyridin-2-ylethyl)-6,7-dihydro-5H-pyrrolo[3,4-b]pyridin-3-yl]methyl}-2-(methylamino)propanamide		79708	76822	78265	0.312911	0.345347	0.329129
Unknown	4001	J08	CB2020	ChemBridge	68209142	10 mM	N-methyl-2-(pyridin-4-ylthio)-N-{2-[5-(trifluoromethyl)-1,2,4-oxadiazol-3-yl]ethyl}acetamide		73961	70528	72244.5	-0.191121	-0.234467	-0.212794
Unknown	4001	J09	CB2020	ChemBridge	41857840	10 mM	trans-4-cyclopropyl-5-oxo-N-(1-phenylcyclopropyl)-3-pyridin-3-ylmorpholine-2-carboxamide		79768	77370	78569	0.318173	0.39583	0.357002
Unknown	4001	J10	CB2020	ChemBridge	13937581	10 mM	3-[5-({4-[(3-isopropyl-4,5-dihydroisoxazol-5-yl)carbonyl]-1,4-diazepan-1-yl}methyl)-3-thienyl]prop-2-yn-1-ol		78705	74264	76484.5	0.224945	0.109699	0.167322
Unknown	4001	J11	CB2020	ChemBridge	96513653	10 mM	4-chloro-N-{2-[({[(2R)-tetrahydrofuran-2-ylmethyl]amino}carbonyl)amino]ethyl}benzenesulfonamide		66686	63638	65162	-0.829164	-0.869186	-0.849175
Unknown	4001	J12	CB2020	ChemBridge	17922805	10 mM	trans-N-[2-(dimethylamino)ethyl]-N,4-dimethyl-3-(2-methylphenyl)-5-oxomorpholine-2-carboxamide		76344	74203	75273.5	0.0178766	0.10408	0.0609783
Unknown	4001	J13	CB2020	ChemBridge	42005088	10 mM	N-(3-methylphenyl)-N'-{3-[(5-methylpyridin-2-yl)amino]propyl}malonamide		65280	63467	64373.5	-0.952475	-0.884939	-0.918707
Unknown	4001	J14	CB2020	ChemBridge	63225809	10 mM	trans-1-[3-(4-hydroxyphenyl)propanoyl]-4-(4-pyridinylmethyl)-3-pyrrolidinol		77560	73750	75655	0.124524	0.0623489	0.0934365
Unknown	4001	J15	CB2020	ChemBridge	93060533	10 mM	N-{[3-(3-methoxyphenyl)isoxazol-5-yl]methyl}-6-(pyrrolidin-1-ylcarbonyl)pyrazin-2-amine		68966	66090	67528	-0.6292	-0.643304	-0.636252
Unknown	4001	J16	CB2020	ChemBridge	67841376	10 mM	trans-4-methyl-5-(2-methylphenyl)-6-(morpholin-4-ylcarbonyl)morpholin-3-one		78361	75002	76681.5	0.194775	0.177685	0.18623
Unknown	4001	J17	CB2020	ChemBridge	53261994	10 mM	5-cyclopropyl-N-[(3-pyrazin-2-yl-1H-1,2,4-triazol-5-yl)methyl]-1H-pyrazole-3-carboxamide		78047	74979	76513	0.167236	0.175567	0.171401
Unknown	4001	J18	CB2020	ChemBridge	58967223	10 mM	6-[(3,5-dimethylisoxazol-4-yl)methyl]-N-(tetrahydro-2H-pyran-4-ylmethyl)-4,5,6,7-tetrahydrothieno[2,3-c]pyridine-3-carboxamide		76598	73914	75256	0.0401533	0.0774569	0.0588051
Unknown	4001	J19	CB2020	ChemBridge	32295175	10 mM	(4S)-4-{[4-(pyridin-3-ylmethyl)-1,4-diazepan-1-yl]carbonyl}-1,3-oxazolidin-2-one		77588	74078	75833	0.12698	0.0925648	0.109772
Unknown	4001	J20	CB2020	ChemBridge	22561352	10 mM	N-(1,1-dioxidotetrahydro-2H-thiopyran-4-yl)-3-(pyridin-3-ylmethoxy)piperidine-1-carboxamide		74354	70712	72533	-0.156653	-0.217517	-0.187085
Unknown	4001	J21	CB2020	ChemBridge	30472253	10 mM	1-(4-{4-[3-(1H-tetrazol-1-yl)propyl]piperazin-1-yl}phenyl)ethanone		76815	75492	76153.5	0.0591849	0.222825	0.141005
Unknown	4001	J22	CB2020	ChemBridge	89227006	10 mM	2-(4-fluorophenyl)-N-[2-methoxy-4-(1H-tetrazol-1-yl)phenyl]-2-piperidin-1-ylacetamide		71374	69156	70265	-0.41801	-0.360859	-0.389434
DMSO Neg Control	4001	J23	CB2020						77393	73367	75380	0.109878	0.0270663	0.0684719
CPI-455 Pos Control	4001	J24	CB2020						71	102	86.5	-6.67153	-6.72224	-6.69688
Unknown	4001	K01	CB2020	ChemBridge	15340575	10 mM	N-[(5-ethyl-1,3,4-oxadiazol-2-yl)methyl]-5-methyl-7-(trifluoromethyl)pyrazolo[1,5-a]pyrimidine-3-carboxamide		85505	81550	83527.5	0.821328	0.780899	0.801114
Unknown	4001	K02	CB2020	ChemBridge	40693011	10 mM	N-(3,5-dimethylphenyl)-N'-{[5-(tetrahydrofuran-2-yl)-1,2,4-oxadiazol-3-yl]methyl}urea		78377	74237	76307	0.196178	0.107212	0.151695
Unknown	4001	K03	CB2020	ChemBridge	40562893	10 mM	N-(2-hydroxyethyl)-2-(6-methyl-2,4-dioxo-1,2,3,4-tetrahydropyrimidin-5-yl)-N-[(2E)-3-phenylprop-2-en-1-yl]acetamide		76107	71221	73664	-0.00290917	-0.170627	-0.0867681
Unknown	4001	K04	CB2020	ChemBridge	36350746	10 mM	1-acetyl-4-[(3,4-dichlorophenyl)acetyl]-1,4-diazepan-6-ol		79519	74728	77123.5	0.296335	0.152444	0.22439
Unknown	4001	K05	CB2020	ChemBridge	94916115	10 mM	N-(1-tert-butyl-4-phenyl-1H-pyrazol-5-yl)tetrahydro-2H-pyran-4-carboxamide		76929	72593	74761	0.0691831	-0.044236	0.0124736
Unknown	4001	K06	CB2020	ChemBridge	17040949	10 mM	N~2~-[(5-cyclobutyl-1,2,4-oxadiazol-3-yl)methyl]-N~2~-methyl-N~1~-(2-thienylmethyl)glycinamide		79555	74151	76853	0.299493	0.0992897	0.199391
Unknown	4001	K07	CB2020	ChemBridge	15535335	10 mM	1-[(2-butyl-1H-imidazol-4-yl)methyl]-4-(2,3-dihydro-1-benzofuran-5-ylcarbonyl)-1,4-diazepane		57912	54741	56326.5	-1.59867	-1.68879	-1.64373
Unknown	4001	K08	CB2020	ChemBridge	10997436	10 mM	trans-N-(3-methoxypropyl)-4-methyl-3-(2-methylphenyl)-5-oxomorpholine-2-carboxamide		79924	77526	78725	0.331855	0.410201	0.371028
Unknown	4001	K09	CB2020	ChemBridge	13724079	10 mM	trans-6-[(1,1-dioxidothiomorpholin-4-yl)carbonyl]-4-isopropyl-5-phenylmorpholin-3-one		77373	74554	75963.5	0.108123	0.136415	0.122269
Unknown	4001	K10	CB2020	ChemBridge	24546901	10 mM	1-(methylsulfonyl)-N-[3-(pyridin-3-yloxy)propyl]-L-prolinamide		79694	76938	78316	0.311683	0.356033	0.333858
Unknown	4001	K11	CB2020	ChemBridge	95591203	10 mM	rel-(4S,9aR)-8-[(3-ethyl-5-methylisoxazol-4-yl)carbonyl]-4-propyloctahydropyrazino[2,1-c][1,4]oxazine		76558	73954	75256	0.0366451	0.0811417	0.0588934
Unknown	4001	K12	CB2020	ChemBridge	86786110	10 mM	rel-(4S,9aR)-8-(3,4-dimethoxybenzoyl)-4-propyloctahydropyrazino[2,1-c][1,4]oxazine		78818	75292	77055	0.234855	0.204401	0.219628
Unknown	4001	K13	CB2020	ChemBridge	22086444	10 mM	N-(1-isopropyl-1H-pyrazol-4-yl)-3-(3-phenyl-1,2,4-oxadiazol-5-yl)propanamide		70432	69162	69797	-0.500627	-0.360306	-0.430466
Unknown	4001	K14	CB2020	ChemBridge	42257264	10 mM	1-benzyl-3-methyl-4-[3-(methylsulfonyl)propanoyl]piperazin-2-one		79226	77868	78547	0.270638	0.441706	0.356172
Unknown	4001	K15	CB2020	ChemBridge	63060695	10 mM	3-imidazo[1,2-a]pyridin-2-yl-N-({1-[(2-methyl-1H-imidazol-1-yl)methyl]cyclopropyl}methyl)propanamide		75500	74150	74825	-0.0561452	0.0991976	0.0215262
Unknown	4001	K16	CB2020	ChemBridge	68744276	10 mM	6-[1-(imidazo[2,1-b][1,3]thiazol-6-ylacetyl)-3-piperidinyl]-2-methyl-4-pyrimidinol		79518	75961	77739.5	0.296247	0.26603	0.281139
Unknown	4001	K17	CB2020	ChemBridge	15449229	10 mM	2-{[3-(2,6-dimethylphenoxy)-1-azetidinyl]carbonyl}-3-thiophenesulfonamide		73499	68899	71199	-0.23164	-0.384534	-0.308087
Unknown	4001	K18	CB2020	ChemBridge	19223917	10 mM	N-[(6-cyclopentyl-2-methoxy-5-oxo-6,7-dihydro-5H-pyrrolo[3,4-b]pyridin-3-yl)methyl]-3-(1H-pyrazol-1-yl)propanamide		77962	73767	75864.5	0.159781	0.063915	0.111848
Unknown	4001	K19	CB2020	ChemBridge	25104654	10 mM	N-[1-(1-phenylethyl)-1H-pyrazol-5-yl]-4-pyrrolidin-1-ylbutanamide		82159	75834	78996.5	0.527872	0.254331	0.391102
Unknown	4001	K20	CB2020	ChemBridge	31523314	10 mM	5-oxo-N-[2-(1-phenyl-1H-pyrazol-4-yl)ethyl]-1-(pyridin-4-ylmethyl)pyrrolidine-3-carboxamide		77062	72841	74951.5	0.0808477	-0.0213898	0.0297289
Unknown	4001	K21	CB2020	ChemBridge	81076886	10 mM	3-(6-methoxypyridin-3-yl)-5-{[(pyridin-2-ylmethyl)amino]sulfonyl}benzoic acid		63604	57998	60801	-1.09947	-1.38875	-1.24411
Unknown	4001	K22	CB2020	ChemBridge	39586626	10 mM	2-methyl-1'-[(5-methyl-3-pyridinyl)carbonyl]-5,6-dihydrospiro[cyclopenta[d]pyrimidine-7,3'-piperidine]		77493	75756	76624.5	0.118648	0.247145	0.182897
DMSO Neg Control	4001	K23	CB2020						74772	71171	72971.5	-0.119993	-0.175233	-0.147613
CPI-455 Pos Control	4001	K24	CB2020						167	273	220	-6.66311	-6.70648	-6.6848
Unknown	4001	L01	CB2020	ChemBridge	82481934	10 mM	3-[4-(4-methylphenyl)-1H-pyrazol-5-yl]-1-(tetrahydro-2H-pyran-4-ylcarbonyl)piperidine		80848	77075	78961.5	0.412893	0.368654	0.390773
Unknown	4001	L02	CB2020	ChemBridge	40238880	10 mM	3-ethyl-6-{[4-(4-methyl-4H-1,2,4-triazol-3-yl)piperidin-1-yl]carbonyl}-3H-imidazo[4,5-b]pyridin-2-amine		71864	68448	70156	-0.375035	-0.426081	-0.400558
Unknown	4001	L03	CB2020	ChemBridge	68383491	10 mM	N-(1,1-dioxidotetrahydro-2H-thiopyran-4-yl)-2-methyl-1-phenyl-1H-benzimidazole-5-carboxamide		75522	70086	72804	-0.0542157	-0.275185	-0.1647
Unknown	4001	L04	CB2020	ChemBridge	43967097	10 mM	N-[(1-ethyl-1H-indazol-3-yl)methyl]-3-(4-methyl-1,3-thiazol-5-yl)propanamide		36150	68168	52159	-3.50728	-0.451875	-1.97958	Y
Unknown	4001	L05	CB2020	ChemBridge	26680334	10 mM	N-[2-methoxy-1-(1-methyl-1H-pyrazol-5-yl)ethyl]-N'-(2-methyl[1,2,4]triazolo[1,5-a]pyridin-8-yl)urea		75265	72010	73637.5	-0.0767555	-0.097943	-0.0873492
Unknown	4001	L06	CB2020	ChemBridge	83270346	10 mM	6-chloro-N-(2-methyl-2,6-dihydro-4H-thieno[3,4-c]pyrazol-3-yl)imidazo[1,2-a]pyridine-2-carboxamide		73815	69539	71677	-0.203926	-0.325576	-0.264751
Unknown	4001	L07	CB2020	ChemBridge	36597641	10 mM	trans-6-{[rel-(2R,6S)-2,6-dimethylmorpholin-4-yl]carbonyl}-4-methyl-5-(2-methylphenyl)morpholin-3-one		77286	72184	74735	0.100493	-0.0819138	0.00928974
Unknown	4001	L08	CB2020	ChemBridge	57232675	10 mM	2-{4-[1-(7-methoxy-4-methylquinolin-2-yl)piperidin-4-yl]piperazin-1-yl}ethanol diformate		66956	64568	65762	-0.805484	-0.783513	-0.794499
Unknown	4001	L09	CB2020	ChemBridge	38782464	10 mM	trans-4-cyclopropyl-N-(1,1-dimethylpropyl)-3-(4-methoxyphenyl)-5-oxomorpholine-2-carboxamide		77234	73041	75137.5	0.0959327	-0.00296543	0.0464836
Unknown	4001	L10	CB2020	ChemBridge	72577378	10 mM	N-{3-[rel-(2S,6R)-2-cyclopropyl-6-phenylmorpholin-4-yl]-3-oxopropyl}acetamide		74650	69813	72231.5	-0.130693	-0.300335	-0.215514
Unknown	4001	L11	CB2020	ChemBridge	94293184	10 mM	rel-(4S,9aR)-8-[3-(2-ethyl-1H-imidazol-1-yl)propanoyl]-4-propyloctahydropyrazino[2,1-c][1,4]oxazine		76380	74018	75199	0.0210339	0.0870375	0.0540357
Unknown	4001	L12	CB2020	ChemBridge	82945660	10 mM	(2S)-2-amino-N-[4-(2-methoxyphenyl)-1,3-dimethyl-1H-pyrazol-5-yl]-4-(methylthio)butanamide hydrochloride		78760	74575	76667.5	0.229768	0.138349	0.184059
Unknown	4001	L13	CB2020	ChemBridge	95953342	10 mM	1-ethyl-3-isobutyl-N-methyl-N-[rel-(4aR,6R,7aR)-3-oxooctahydro-1H-cyclopenta[c]pyridin-6-yl]-1H-pyrazole-5-carboxamide		77904	76399	77151.5	0.154694	0.306379	0.230537
Unknown	4001	L14	CB2020	ChemBridge	14080616	10 mM	7-[4-(cyclobutylcarbonyl)-1,4-diazepan-1-yl]-5-ethylpyrazolo[1,5-a]pyrimidine		73413	69555	71484	-0.239182	-0.324102	-0.281642
Unknown	4001	L15	CB2020	ChemBridge	63493016	10 mM	1-[2-({[3-(2-chlorophenyl)isoxazol-5-yl]methyl}amino)pyrimidin-4-yl]piperidin-3-ol		61032	58068	59550	-1.32504	-1.3823	-1.35367
Unknown	4001	L16	CB2020	ChemBridge	44704485	10 mM	rac-(3aS,6R,7R,7aS)-1-oxo-N-(1-propyl-1H-pyrazol-5-yl)-2-(pyridin-2-ylmethyl)-1,2,3,6,7,7a-hexahydro-3a,6-epoxyisoindole-7-carboxamide		78944	75405	77174.5	0.245906	0.21481	0.230358
Unknown	4001	L17	CB2020	ChemBridge	66221223	10 mM	5-fluoro-2-[1-(4,5,6,7-tetrahydropyrazolo[1,5-a]pyridin-3-ylcarbonyl)-2-pyrrolidinyl]-1H-benzimidazole		76761	71209	73985	0.0544489	-0.171733	-0.0586418
Unknown	4001	L18	CB2020	ChemBridge	22816851	10 mM	4-(aminosulfonyl)-N-(2-hydroxyethyl)-N-(2-methylbenzyl)benzamide		74610	63933	69271.5	-0.134201	-0.842011	-0.488106
Unknown	4001	L19	CB2020	ChemBridge	89675321	10 mM	2-(5-methoxy-1H-benzimidazol-2-yl)-N-methyl-N-[(2-pyrrolidin-1-ylpyrimidin-5-yl)methyl]ethanamine		51104	47531	49317.5	-2.19576	-2.35299	-2.27438
Unknown	4001	L20	CB2020	ChemBridge	21488516	10 mM	N-[(3-ethylisoxazol-5-yl)methyl]-2-(2-pyridin-2-ylethyl)piperidine-1-carboxamide		74257	68928	71592.5	-0.165161	-0.381862	-0.273511
Unknown	4001	L21	CB2020	ChemBridge	24403772	10 mM	(4-acetylpiperazin-1-yl)(4-fluoro-2-methoxyphenyl)acetic acid		76908	74796	75852	0.0673413	0.158708	0.113025
Unknown	4001	L22	CB2020	ChemBridge	19313389	10 mM	1'-[3-(4-methyl-1H-pyrazol-1-yl)propanoyl]-2-phenyl-5,6-dihydrospiro[cyclopenta[d]pyrimidine-7,3'-piperidine]		70926	68376	69651	-0.457301	-0.432714	-0.445007
DMSO Neg Control	4001	L23	CB2020						77002	75045	76023.5	0.0755855	0.181647	0.128616
CPI-455 Pos Control	4001	L24	CB2020						152	122	137	-6.66443	-6.72039	-6.69241
Unknown	4001	M01	CB2020	ChemBridge	67544779	10 mM	6-{[(4aS*,7aR*)-4-methyl-6,6-dioxidohexahydrothieno[3,4-b]pyrazin-1(2H)-yl]carbonyl}quinoline		80686	76478	78582	0.398685	0.313657	0.356171
Unknown	4001	M02	CB2020	ChemBridge	49203515	10 mM	N-cyclopropyl-N'-[(1-methyl-1H-benzimidazol-2-yl)methyl]-N-(1,3-thiazol-2-ylmethyl)urea		73855	70744	72299.5	-0.200417	-0.214569	-0.207493
Unknown	4001	M03	CB2020	ChemBridge	83654464	10 mM	2-{1-[(1,3-dimethyl-1H-pyrazol-5-yl)carbonyl]-3-piperidinyl}-4-methyl-1H-benzimidazole		72833	66956	69894.5	-0.29005	-0.563526	-0.426788
Unknown	4001	M04	CB2020	ChemBridge	97717366	10 mM	3-hydroxy-N-[2-(pyridin-3-yloxy)phenyl]-1-oxa-8-azaspiro[4.5]decane-8-carboxamide		73966	69987	71976.5	-0.190682	-0.284305	-0.237494
Unknown	4001	M05	CB2020	ChemBridge	14119671	10 mM	N-(1-benzyl-1H-pyrazol-4-yl)-3-(5,7-dimethyl[1,2,4]triazolo[1,5-a]pyrimidin-6-yl)propanamide		73416	69306	71361	-0.238919	-0.34704	-0.29298
Unknown	4001	M06	CB2020	ChemBridge	94091507	10 mM	N-(3-methyl-1-propyl-1H-pyrazol-5-yl)-2-oxo-1,2,3,4-tetrahydroquinoline-4-carboxamide		81951	77412	79681.5	0.50963	0.399699	0.454664
Unknown	4001	M07	CB2020	ChemBridge	13423322	10 mM	rel-(4S,9aR)-4-cyclopropyl-8-(2-methoxyisonicotinoyl)octahydropyrazino[2,1-c][1,4]oxazine		74526	69554	72040	-0.141568	-0.324194	-0.232881
Unknown	4001	M08	CB2020	ChemBridge	21838868	10 mM	2-[4-(3-methoxyphenyl)-3,3-dimethylpiperazin-1-yl]-6-(pyrrolidin-1-ylcarbonyl)pyrazine		67871	65196	66533.5	-0.725235	-0.725661	-0.725448
Unknown	4001	M09	CB2020	ChemBridge	13064116	10 mM	1-{[trans-4-isopropyl-5-oxo-3-phenylmorpholin-2-yl]carbonyl}piperidine-4-carbonitrile		74792	70088	72440	-0.118239	-0.275001	-0.19662
Unknown	4001	M10	CB2020	ChemBridge	12455154	10 mM	4-butyl-N-[3-(5-methyl-1H-tetrazol-1-yl)phenyl]benzamide		74016	70447	72231.5	-0.186297	-0.241929	-0.214113
Unknown	4001	M11	CB2020	ChemBridge	86644059	10 mM	rel-(4S,9aR)-8-[(3-isobutylisoxazol-5-yl)carbonyl]-4-propyloctahydropyrazino[2,1-c][1,4]oxazine		75094	70572	72833	-0.0917528	-0.230414	-0.161083
Unknown	4001	M12	CB2020	ChemBridge	69776646	10 mM	4-(acetylamino)-N-(1,5-dimethyl-3-pyrrolidin-1-yl-1H-pyrazol-4-yl)butanamide		97097	94031	95564	1.83799	1.93067	1.88433
Unknown	4001	M13	CB2020	ChemBridge	78759485	10 mM	5-({cis-1-[(4-chloro-1H-pyrazol-3-yl)carbonyl]-4-methoxy-3-pyrrolidinyl}methyl)-3-methylisoxazole		73209	70115	71662	-0.257074	-0.272514	-0.264794
Unknown	4001	M14	CB2020	ChemBridge	99152607	10 mM	3-({trans-3-hydroxy-4-[(3-methyl-1H-pyrazol-5-yl)methyl]-1-pyrrolidinyl}carbonyl)-2-pyridinol		75872	72481	74176.5	-0.0235195	-0.0545536	-0.0390366
Unknown	4001	M15	CB2020	ChemBridge	91229020	10 mM	N-[2-(5-cyclobutyl-1,2,4-oxadiazol-3-yl)ethyl]-6-ethyl-2-pyrrolidin-1-ylpyrimidin-4-amine		67881	65307	66594	-0.724358	-0.715435	-0.719897
Unknown	4001	M16	CB2020	ChemBridge	91925834	10 mM	2-(2,3-dihydro-1,4-benzoxazepin-4(5H)-yl)-N-(1-imidazo[2,1-b][1,3]thiazol-6-ylethyl)acetamide		76927	73148	75037.5	0.0690077	0.0068916	0.0379497
Unknown	4001	M17	CB2020	ChemBridge	54974334	10 mM	N,N-dimethyl-3-{1-[3-(trifluoromethyl)phenyl]-1H-1,2,4-triazol-5-yl}propanamide		75909	71394	73651.5	-0.0202745	-0.15469	-0.0874822
Unknown	4001	M18	CB2020	ChemBridge	27863763	10 mM	N-((3R*,4R*)-3-hydroxy-1-{[5-(3-hydroxyprop-1-yn-1-yl)-2-thienyl]methyl}piperidin-4-yl)benzamide		76030	72269	74149.5	-0.00966234	-0.0740834	-0.0418729
Unknown	4001	M19	CB2020	ChemBridge	42847871	10 mM	N-[(3-ethyl-1,2,4-oxadiazol-5-yl)methyl]-4-(1,2,3,4-tetrahydronaphthalen-2-yl)piperazine-1-carboxamide		67541	61643	64592	-0.754177	-1.05297	-0.903573
Unknown	4001	M20	CB2020	ChemBridge	68714152	10 mM	(3S*,4R*)-4-(hydroxymethyl)-1-{[3-(1-pyrrolidinylsulfonyl)-2-thienyl]carbonyl}-3-piperidinol		76662	73097	74879.5	0.0457663	0.00219339	0.0239798
Unknown	4001	M21	CB2020	ChemBridge	72416236	10 mM	N-(2,1,3-benzothiadiazol-5-ylmethyl)-2-(4-methylphenoxy)ethanesulfonamide		60486	57284	58885	-1.37293	-1.45453	-1.41373
Unknown	4001	M22	CB2020	ChemBridge	48886714	10 mM	rel-(3R,4S)-4-benzyl-3-hydroxy-1-(3-methylbutanoyl)-4-piperidinecarboxylic acid		76510	73295	74902.5	0.0324353	0.0204335	0.0264344
DMSO Neg Control	4001	M23	CB2020						75042	72207	73624.5	-0.0963134	-0.079795	-0.0880542
CPI-455 Pos Control	4001	M24	CB2020						91	103	97	-6.66978	-6.72214	-6.69596
Unknown	4001	N01	CB2020	ChemBridge	26087812	10 mM	N-[(3-hydroxycyclobutyl)(quinolin-3-yl)methyl]-2-(2-oxo-1,3-oxazolidin-3-yl)acetamide		78293	73519	75906	0.188811	0.0410688	0.11494
Unknown	4001	N02	CB2020	ChemBridge	90091178	10 mM	N-methyl-5-[(2-phenyl-1,3-oxazol-4-yl)methyl]-4,5,6,7-tetrahydro-2H-pyrazolo[4,3-c]pyridine-3-carboxamide		58143	56561	57352	-1.57841	-1.52113	-1.54977
Unknown	4001	N03	CB2020	ChemBridge	53328431	10 mM	N-methyl-1-phenyl-N-({3-[(4-propyl-1,4-diazepan-1-yl)carbonyl]isoxazol-5-yl}methyl)methanamine		66633	63398	65015.5	-0.833812	-0.891296	-0.862554
Unknown	4001	N04	CB2020	ChemBridge	27171656	10 mM	1-({6-[(3,5-dimethylisoxazol-4-yl)methyl]-4,5,6,7-tetrahydrothieno[2,3-c]pyridin-3-yl}carbonyl)piperidin-4-ol		68905	67555	68230	-0.63455	-0.508345	-0.571448
Unknown	4001	N05	CB2020	ChemBridge	31093053	10 mM	N-(2-chloro-4,6-dimethylphenyl)-N'-(1-pyrazin-2-ylpiperidin-4-yl)urea		66769	65496	66132.5	-0.821884	-0.698024	-0.759954
Unknown	4001	N06	CB2020	ChemBridge	38120777	10 mM	N-{2-[rel-(4S,9aR)-4-cyclopropylhexahydropyrazino[2,1-c][1,4]oxazin-8(1H)-yl]-2-oxoethyl}benzamide		69084	65832	67458	-0.618851	-0.667071	-0.642961
Unknown	4001	N07	CB2020	ChemBridge	25243011	10 mM	trans-6-{[4-(2-hydroxyethyl)piperazin-1-yl]carbonyl}-4-methyl-5-(2-methylphenyl)morpholin-3-one		71523	68035	69779	-0.404942	-0.464127	-0.434535
Unknown	4001	N08	CB2020	ChemBridge	44972152	10 mM	trans-N-(1,1-dimethylpropyl)-4-isopropyl-5-oxo-3-phenylmorpholine-2-carboxamide		70665	67823	69244	-0.480192	-0.483657	-0.481924
Unknown	4001	N09	CB2020	ChemBridge	99380468	10 mM	rac-(1R,3S)-3-({[3-(1-methyl-1H-benzimidazol-2-yl)propyl]amino}carbonyl)cyclopentanecarboxylic acid		72603	70489	71546	-0.310222	-0.23806	-0.274141
Unknown	4001	N10	CB2020	ChemBridge	49609900	10 mM	2-[3-(4-methoxybenzyl)-1H-1,2,4-triazol-5-yl]-1-methylazepane		70368	66717	68542.5	-0.50624	-0.585544	-0.545892
Unknown	4001	N11	CB2020	ChemBridge	86294295	10 mM	trans-N-[(1-ethyl-1H-imidazol-2-yl)methyl]-N,4-dimethyl-3-(2-methylphenyl)-5-oxomorpholine-2-carboxamide		74171	71099	72635	-0.172703	-0.181866	-0.177285
Unknown	4001	N12	CB2020	ChemBridge	60659447	10 mM	3-(4-acetyl-3,5-dimethyl-1H-pyrazol-1-yl)-N-(7-methyl[1,2,4]triazolo[4,3-a]pyrimidin-3-yl)propanamide		74449	70302	72375.5	-0.148322	-0.255287	-0.201804
Unknown	4001	N13	CB2020	ChemBridge	82275863	10 mM	4-{cis-3-methoxy-4-[(3-methyl-5-isoxazolyl)methyl]-1-pyrrolidinyl}-4-oxo-1-butanesulfonamide		72734	70232	71483	-0.298733	-0.261735	-0.280234
Unknown	4001	N14	CB2020	ChemBridge	59457667	10 mM	2-[4-(2-methylpyridin-4-yl)piperazin-1-yl]-N-(tetrahydrofuran-2-ylmethyl)acetamide		74026	70258	72142	-0.18542	-0.25934	-0.22238
Unknown	4001	N15	CB2020	ChemBridge	22019703	10 mM	4,7,8-trimethyl-N-{[4-(methylsulfonyl)morpholin-2-yl]methyl}quinolin-2-amine		73707	70624	72165.5	-0.213398	-0.225624	-0.219511
Unknown	4001	N16	CB2020	ChemBridge	81665107	10 mM	N-ethyl-N-isopropyl-5-{[4-(1H-1,2,4-triazol-1-yl)phenoxy]methyl}isoxazole-3-carboxamide		71457	68425	69941	-0.41073	-0.4282	-0.419465
Unknown	4001	N17	CB2020	ChemBridge	83595524	10 mM	N~1~-{5-[({[(1-ethyl-1H-imidazol-5-yl)methyl]amino}carbonyl)amino]-2-methylphenyl}-N~2~,N~2~-dimethylglycinamide		65651	61874	63762.5	-0.919937	-1.03169	-0.975813
Unknown	4001	N18	CB2020	ChemBridge	63703229	10 mM	3-(2-{[(2-oxopiperidin-3-yl)carbonyl]amino}ethoxy)benzoic acid		74221	69272	71746.5	-0.168318	-0.350172	-0.259245
Unknown	4001	N19	CB2020	ChemBridge	31263973	10 mM	N-(3-methyl-1,1-dioxidotetrahydro-3-thienyl)-3-pyrazolo[1,5-a]pyrimidin-3-ylbenzamide		72107	68610	70358.5	-0.353723	-0.411157	-0.38244
Unknown	4001	N20	CB2020	ChemBridge	25146059	10 mM	N-{1,1-dimethyl-2-oxo-2-[3-(pyridin-2-ylmethoxy)piperidin-1-yl]ethyl}thiophene-2-carboxamide		73666	70703	72184.5	-0.216993	-0.218346	-0.21767
Unknown	4001	N21	CB2020	ChemBridge	51541435	10 mM	3-[(4S)-2,5-dioxoimidazolidin-4-yl]-N-(2-furylmethyl)-N-(2-thienylmethyl)propanamide		72914	69626	71270	-0.282946	-0.317561	-0.300254
Unknown	4001	N22	CB2020	ChemBridge	50225382	10 mM	rel-(3R,4S)-1-(2,3-dichlorobenzoyl)-3-hydroxy-4-propyl-4-piperidinecarboxylic acid		72840	70830	71835	-0.289437	-0.206647	-0.248042
DMSO Neg Control	4001	N23	CB2020						73971	73456	73713.5	-0.190244	0.0352651	-0.0774894
CPI-455 Pos Control	4001	N24	CB2020						128	137	132.5	-6.66653	-6.71901	-6.69277
Unknown	4001	O01	CB2020	ChemBridge	20917020	10 mM	3-[({2-[(1S,9aR)-octahydro-2H-quinolizin-1-yl]ethyl}amino)carbonyl]benzoic acid		75495	72126	73810.5	-0.0565837	-0.0872569	-0.0719203
Unknown	4001	O02	CB2020	ChemBridge	71809435	10 mM	N,N,4-trimethyl-6-{3-[1-(pyridin-4-ylmethyl)-1H-imidazol-2-yl]piperidin-1-yl}pyrimidin-2-amine		58372	56131	57251.5	-1.55833	-1.56074	-1.55954
Unknown	4001	O03	CB2020	ChemBridge	14349646	10 mM	{1-[(2-phenyl-5,6-dihydro-1'H-spiro[cyclopenta[d]pyrimidine-7,3'-piperidin]-1'-yl)carbonyl]cyclopropyl}methanol		67309	63848	65578.5	-0.774525	-0.849841	-0.812183
Unknown	4001	O04	CB2020	ChemBridge	95964467	10 mM	N'-{[1-(3-fluorophenyl)cyclopentyl]methyl}-N-[rac-(3S,4S)-4-hydroxy-1,1-dioxidotetrahydro-3-thienyl]-N-methylurea		66116	63695	64905.5	-0.879155	-0.863936	-0.871545
Unknown	4001	O05	CB2020	ChemBridge	14822941	10 mM	3-ethyl-2-{methyl[(3-phenylisoxazol-5-yl)methyl]amino}-3H-imidazo[4,5-b]pyridine-6-carboxylic acid		65974	63947	64960.5	-0.891609	-0.840721	-0.866165
Unknown	4001	O06	CB2020	ChemBridge	27695521	10 mM	2-(dimethylamino)-N-[5-(2-ethoxyphenyl)-1,3,4-oxadiazol-2-yl]-2-(2-fluorophenyl)acetamide		76392	74731	75561.5	0.0220863	0.15272	0.0874034
Unknown	4001	O07	CB2020	ChemBridge	57329912	10 mM	N-[1-(1,1-dioxidotetrahydro-3-thienyl)-3,5-dimethyl-1H-pyrazol-4-yl]-2-[methyl(pyridin-4-ylmethyl)amino]acetamide		46530	45112	45821	-2.59692	-2.57583	-2.58638
Unknown	4001	O08	CB2020	ChemBridge	43730481	10 mM	N-(1,1-dioxidotetrahydro-2H-thiopyran-4-yl)-N'-(1-imidazo[2,1-b][1,3,4]thiadiazol-6-ylethyl)-N-methylurea		64159	60385	62272	-1.05079	-1.16886	-1.10982
Unknown	4001	O09	CB2020	ChemBridge	59300419	10 mM	5-{[2-(pyrrolidin-1-ylcarbonyl)-6,7-dihydropyrazolo[1,5-a]pyrazin-5(4H)-yl]carbonyl}isoquinoline		68697	66071	67384	-0.652792	-0.645054	-0.648923
Unknown	4001	O10	CB2020	ChemBridge	31652186	10 mM	trans-4-cyclopropyl-6-{[rel-(2R,6S)-2,6-dimethylmorpholin-4-yl]carbonyl}-5-pyridin-3-ylmorpholin-3-one		72412	69990	71201	-0.326974	-0.284029	-0.305501
Unknown	4001	O11	CB2020	ChemBridge	51837309	10 mM	trans-4-cyclopropyl-N-methyl-5-oxo-N-(1H-pyrazol-3-ylmethyl)-3-pyridin-3-ylmorpholine-2-carboxamide		68743	67994	68368.5	-0.648758	-0.467904	-0.558331
Unknown	4001	O12	CB2020	ChemBridge	23556776	10 mM	rel-(4S,9aR)-8-[(3-methylisoxazol-5-yl)acetyl]-4-phenyloctahydropyrazino[2,1-c][1,4]oxazine		71209	68875	70042	-0.432481	-0.386745	-0.409613
Unknown	4001	O13	CB2020	ChemBridge	43894440	10 mM	N-{[1-(2-methoxyethyl)-1H-imidazol-5-yl]methyl}-5,6,7,8-tetrahydro-4H-cyclohepta[b]thiophene-2-carboxamide		64165	62009	63087	-1.05026	-1.01925	-1.03476
Unknown	4001	O14	CB2020	ChemBridge	14454127	10 mM	N-{[1-(tetrahydro-2H-pyran-3-ylmethyl)piperidin-4-yl]methyl}pyridine-2-carboxamide formate		71344	69313	70328.5	-0.420641	-0.346395	-0.383518
Unknown	4001	O15	CB2020	ChemBridge	31371749	10 mM	(trans-4-{[1-(3-methylbutanoyl)piperidin-4-yl]carbonyl}-3-phenylmorpholin-2-yl)methanol		73402	69287	71344.5	-0.240147	-0.348791	-0.294469
Unknown	4001	O16	CB2020	ChemBridge	42370933	10 mM	6-methoxy-N,3-dimethyl-N-[(4-methyl-1,2,3-thiadiazol-5-yl)methyl]-1-benzofuran-2-carboxamide		74490	71994	73242	-0.144726	-0.0994169	-0.122071
Unknown	4001	O17	CB2020	ChemBridge	22582456	10 mM	3-(2-hydroxy-4,6-dimethylpyrimidin-5-yl)-N-[4-(5-methyl-1,2,4-oxadiazol-3-yl)benzyl]propanamide		71621	68742	70181.5	-0.396347	-0.398997	-0.397672
Unknown	4001	O18	CB2020	ChemBridge	62659257	10 mM	(1S*,5R*)-3-[(4-methylphenyl)acetyl]-6-(1,3-thiazol-4-ylmethyl)-3,6-diazabicyclo[3.2.2]nonan-7-one		75128	72985	74056.5	-0.0887709	-0.00812425	-0.0484476
Unknown	4001	O19	CB2020	ChemBridge	54192692	10 mM	N-{4-[2-(cyclopropylamino)-2-oxoethyl]phenyl}-2-fluoro-4-methoxybenzamide		71738	69049	70393.5	-0.386086	-0.370716	-0.378401
Unknown	4001	O20	CB2020	ChemBridge	51932268	10 mM	rel-(4aS,8aS)-7-(5-cyano-2-pyridinyl)-1-methyloctahydro-1,7-naphthyridine-4a(2H)-carboxylic acid		74513	71733	73123	-0.142709	-0.123461	-0.133085
Unknown	4001	O21	CB2020	ChemBridge	66720776	10 mM	N-{[1-(5-ethyl-1,3,4-thiadiazol-2-yl)piperidin-3-yl]methyl}-1-phenyl-1H-1,2,3-triazole-4-carboxamide		68499	66711	67605	-0.670157	-0.586096	-0.628127
Unknown	4001	O22	CB2020	ChemBridge	15693832	10 mM	1'-[3-(3-chloro-5-isoxazolyl)propanoyl]-N,N-dimethyl-5,6-dihydrospiro[cyclopenta[d]pyrimidine-7,3'-piperidin]-2-amine		74472	69160	71816	-0.146304	-0.36049	-0.253397
DMSO Neg Control	4001	O23	CB2020						75418	70777	73097.5	-0.0633369	-0.211529	-0.137433
CPI-455 Pos Control	4001	O24	CB2020						153	122	137.5	-6.66434	-6.72039	-6.69237
Unknown	4001	P01	CB2020	ChemBridge	56526356	10 mM	5-[(2,4-dimethyl-5,6-dihydrofuro[2,3-d]pyrimidin-6-yl)methyl]-N,N-dimethyl-4,5,6,7-tetrahydrothieno[3,2-c]pyridine-2-carboxamide		67471	64867	66169	-0.760317	-0.755969	-0.758143
Unknown	4001	P02	CB2020	ChemBridge	52718512	10 mM	6-[(3,5-dimethylisoxazol-4-yl)methyl]-N-[2-(1H-pyrazol-3-yl)ethyl]-4,5,6,7-tetrahydrothieno[2,3-c]pyridine-3-carboxamide		64201	61917	63059	-1.04711	-1.02773	-1.03742
Unknown	4001	P03	CB2020	ChemBridge	91304968	10 mM	1-(cis-4-aminocyclohexyl)-N-(5-oxo-1-phenylpyrrolidin-3-yl)-1H-1,2,3-triazole-4-carboxamide hydrochloride		61106	57711	59408.5	-1.31855	-1.41519	-1.36687
Unknown	4001	P04	CB2020	ChemBridge	31698248	10 mM	N-{[1-(2-methoxyethyl)piperidin-4-yl]methyl}-N-methyl-N'-(1H-1,2,4-triazol-3-ylmethyl)urea		33312	32242	32777	-3.75618	-3.76144	-3.75881	Y	Y	Y
Unknown	4001	P05	CB2020	ChemBridge	30704492	10 mM	2-(6,7-dihydro-5H-[1,3]thiazolo[3,2-a]pyrimidin-3-yl)-N-[5-(2-ethoxyphenyl)-1,3,4-oxadiazol-2-yl]acetamide		59530	59562	59546	-1.45677	-1.24467	-1.35072
Unknown	4001	P06	CB2020	ChemBridge	61290955	10 mM	N-(7-methyl[1,2,4]triazolo[4,3-a]pyrimidin-3-yl)-3-(1,3,5-trimethyl-1H-pyrazol-4-yl)propanamide		65364	63005	64184.5	-0.945108	-0.9275	-0.936304
Unknown	4001	P07	CB2020	ChemBridge	48152240	10 mM	6-[(3,5-dimethylisoxazol-4-yl)methyl]-N-(2-pyridin-4-ylethyl)-4,5,6,7-tetrahydrothieno[2,3-c]pyridine-3-carboxamide		59878	57322	58600	-1.42625	-1.45103	-1.43864
Unknown	4001	P08	CB2020	ChemBridge	31303010	10 mM	5-(4-ethylphenyl)-N-{1-[2-(methylamino)-2-oxoethyl]-1H-pyrazol-4-yl}-1H-pyrazole-3-carboxamide		57918	56098	57008	-1.59815	-1.56378	-1.58097
Unknown	4001	P09	CB2020	ChemBridge	43595246	10 mM	6-[(3,5-dimethylisoxazol-4-yl)methyl]-N-(2-ethoxyethyl)-N-methyl-4,5,6,7-tetrahydrothieno[2,3-c]pyridine-3-carboxamide		67087	66271	66679	-0.793995	-0.62663	-0.710312
Unknown	4001	P10	CB2020	ChemBridge	33412840	10 mM	2-[5-[(5-cyclopentyl-1,2,4-oxadiazol-3-yl)methyl]-5,6-dihydropyrrolo[3,4-c]pyrazol-1(4H)-yl]ethanol		54242	54221	54231.5	-1.92055	-1.7367	-1.82862
Unknown	4001	P11	CB2020	ChemBridge	90994708	10 mM	1-ethyl-4-({methyl[(3-phenylpyrazolo[1,5-a]pyrimidin-6-yl)methyl]amino}methyl)pyrrolidin-2-one		64558	63669	64113.5	-1.0158	-0.866331	-0.941064
Unknown	4001	P12	CB2020	ChemBridge	95257586	10 mM	2-[(4,6-dimethylpyrimidin-2-yl)thio]-N-(4-ethyl-3-methylisoxazol-5-yl)propanamide		69361	70321	69841	-0.594557	-0.253537	-0.424047
Unknown	4001	P13	CB2020	ChemBridge	17061015	10 mM	trans-1-(2,4-dichloro-5-fluorobenzyl)-4-[(3-methyl-1H-pyrazol-5-yl)methyl]-3-pyrrolidinol		64925	59215	62070	-0.98361	-1.27664	-1.13013
Unknown	4001	P14	CB2020	ChemBridge	11036308	10 mM	rel-(1S,2R,4R)-7-[(3-fluoro-6-methylimidazo[1,2-a]pyridin-2-yl)carbonyl]-N-methyl-2-(1,3-thiazol-4-ylmethyl)-7-azabicyclo[2.2.1]heptane-2-carboxamide		66980	66639	66809.5	-0.803379	-0.592729	-0.698054
Unknown	4001	P15	CB2020	ChemBridge	58320940	10 mM	trans-4-isopropyl-6-({4-[(methylamino)methyl]piperidin-1-yl}carbonyl)-5-phenylmorpholin-3-one hydrochloride		72365	67708	70036.5	-0.331096	-0.494251	-0.412673
Unknown	4001	P16	CB2020	ChemBridge	72347140	10 mM	3-fluoro-5-({3-[1-(2-pyridinylmethyl)-1H-imidazol-2-yl]-1-piperidinyl}carbonyl)pyridine		71008	65529	68268.5	-0.450109	-0.694984	-0.572547
Unknown	4001	P17	CB2020	ChemBridge	29201993	10 mM	N'-(6-methoxy-1,3-dimethyl-2-oxo-2,3-dihydro-1H-benzimidazol-5-yl)-N-methyl-N-[3-(tetrahydrofuran-2-yl)propyl]urea		74607	70169	72388	-0.134464	-0.267539	-0.201002
Unknown	4001	P18	CB2020	ChemBridge	43051324	10 mM	4-chloro-N-(2-oxoazepan-3-yl)-2-(propionylamino)benzamide		72177	69438	70807.5	-0.347584	-0.33488	-0.341232
Unknown	4001	P19	CB2020	ChemBridge	57249707	10 mM	N-{5-[(ethylamino)carbonyl]-2-methylphenyl}-7-fluoro-2-oxo-1,2,3,4-tetrahydroquinoline-4-carboxamide		73681	71102	72391.5	-0.215678	-0.18159	-0.198634
Unknown	4001	P20	CB2020	ChemBridge	34027461	10 mM	2-{1-[1-(2,4-difluorobenzoyl)piperidin-4-yl]-1H-1,2,3-triazol-4-yl}propan-2-ol		72121	70668	71394.5	-0.352495	-0.22157	-0.287033
Unknown	4001	P21	CB2020	ChemBridge	95335235	10 mM	N~2~-[(4-fluoro-2-methylphenyl)sulfonyl]-N~1~-[2-(4-methyl-1,3-thiazol-5-yl)ethyl]glycinamide		75171	74180	74675.5	-0.0849996	0.101961	0.00848081
Unknown	4001	P22	CB2020	ChemBridge	77637860	10 mM	N-{2-[4-(2-methoxyethyl)-4H-1,2,4-triazol-3-yl]ethyl}-5-oxo-1-phenyl-2,5-dihydro-1H-pyrazole-3-carboxamide		69501	69232	69366.5	-0.582279	-0.353857	-0.468068
DMSO Neg Control	4001	P23	CB2020						71704	74781	73242.5	-0.389068	0.157326	-0.115871
CPI-455 Pos Control	4001	P24	CB2020						232	145	188.5	-6.65741	-6.71827	-6.68784
Unknown	4002	A01	CB2020	ChemBridge	42213008	10 mM	(1R,9aR)-1-{[4-(5-methyl-1,3,4-oxadiazol-2-yl)phenoxy]methyl}octahydro-2H-quinolizine		25222	30569	27895.5	-1.51027	-1.46186	-1.48606
Unknown	4002	A02	CB2020	ChemBridge	27564344	10 mM	N'-[(3-tert-butyl-1H-pyrazol-5-yl)methyl]-N-methyl-N-[(5-phenyl-1,3,4-oxadiazol-2-yl)methyl]urea		36388	44126	40257	-0.0221016	0.12997	0.0539343
Unknown	4002	A03	CB2020	ChemBridge	23797192	10 mM	N-[1-(1,1-dioxidotetrahydro-3-thienyl)-3,5-dimethyl-1H-pyrazol-4-yl]-2-(4-fluorophenyl)acetamide		45531	51329	48430	1.19645	0.975727	1.08609
Unknown	4002	A04	CB2020	ChemBridge	12898355	10 mM	2-(2-{4-[3-ethyl-1-(2,2,2-trifluoroethyl)-1H-1,2,4-triazol-5-yl]-1H-1,2,3-triazol-1-yl}ethyl)piperidine		40452	49275	44863.5	0.519536	0.734552	0.627044
Unknown	4002	A05	CB2020	ChemBridge	57992997	10 mM	1,2-dimethyl-N-[2-(3-pyridin-3-yl-1,2,4-oxadiazol-5-yl)ethyl]-1H-imidazole-4-sulfonamide		44131	50116	47123.5	1.00986	0.8333	0.921581
Unknown	4002	A06	CB2020	ChemBridge	30585688	10 mM	trans-4-methyl-3-(2-methylphenyl)-N-[(5-methylpyrazin-2-yl)methyl]-5-oxomorpholine-2-carboxamide		43027	52620	47823.5	0.862724	1.12731	0.995019
Unknown	4002	A07	CB2020	ChemBridge	38803359	10 mM	N-(2-fluorobenzyl)-2-(5-piperidin-3-yl-1H-pyrazol-1-yl)-N-propylacetamide hydrochloride		44723	58165	51444	1.08876	1.77839	1.43358
Unknown	4002	A08	CB2020	ChemBridge	38539518	10 mM	1-benzoyl-N-{2-[(2-methyl-1H-imidazol-1-yl)methyl]phenyl}piperidine-2-carboxamide		42400	49283	45841.5	0.779159	0.735492	0.757325
Unknown	4002	A09	CB2020	ChemBridge	69321240	10 mM	N-[cyclopropyl(6-methylpyridin-2-yl)methyl]-N'-[1-(2-thienylmethyl)-1H-pyrazol-5-yl]urea		45807	52419	49113	1.23323	1.10371	1.16847
Unknown	4002	A10	CB2020	ChemBridge	41545089	10 mM	(11aS)-7-(trifluoromethoxy)-2,3-dihydro-1H-pyrrolo[2,1-c][1,4]benzodiazepine-5,11(10H,11aH)-dione		43567	51503	47535	0.934693	0.996158	0.965426
Unknown	4002	A11	CB2020	ChemBridge	40911041	10 mM	rel-(4S,9aR)-4-cyclopropyl-8-[(2-methyl-1H-imidazol-1-yl)acetyl]octahydropyrazino[2,1-c][1,4]oxazine		44384	52381	48382.5	1.04358	1.09925	1.07142
Unknown	4002	A12	CB2020	ChemBridge	54348922	10 mM	N-[2-(2-oxo-1,3-oxazinan-3-yl)ethyl]-4-(pyridin-2-ylmethyl)piperazine-1-carboxamide		48432	54728	51580	1.58309	1.37483	1.47896
Unknown	4002	A13	CB2020	ChemBridge	85991184	10 mM	2-({[3-(1H-imidazol-2-yl)benzoyl]amino}methyl)-N,N-dimethyl-6,7-dihydropyrazolo[1,5-a]pyrazine-5(4H)-carboxamide		39543	47720	43631.5	0.398387	0.551968	0.475178
Unknown	4002	A14	CB2020	ChemBridge	31500120	10 mM	1'-[(5-cyclopropyl-1H-pyrazol-3-yl)carbonyl]-2-phenyl-5,6-dihydrospiro[cyclopenta[d]pyrimidine-7,3'-piperidine]		31797	38945	35371	-0.633976	-0.478369	-0.556172
Unknown	4002	A15	CB2020	ChemBridge	31695808	10 mM	rac-(1R,6R)-6-{[(2-methyl-1H-benzimidazol-1-yl)acetyl]amino}cyclohex-3-ene-1-carboxamide		42467	51349	46908	0.788089	0.978076	0.883082
Unknown	4002	A16	CB2020	ChemBridge	37738343	10 mM	2-chloro-5-(1H-pyrazol-1-yl)-N-(2-pyrrolidin-1-ylethyl)benzamide		38496	45545	42020.5	0.258846	0.296586	0.277716
Unknown	4002	A17	CB2020	ChemBridge	77025985	10 mM	3-(2-ethyl-1H-imidazol-1-yl)-N-[2-(5-methyl-2-furyl)-2-morpholin-4-ylethyl]propanamide		39470	42906	41188	0.388658	-0.0132788	0.18769
Unknown	4002	A18	CB2020	ChemBridge	23220116	10 mM	N-[(5,6-dimethyl-1H-benzimidazol-2-yl)methyl]-4-[2-(1H-pyrazol-1-yl)ethyl]piperidine-1-carboxamide		34829	43645	39237	-0.22988	0.0734926	-0.0781939
Unknown	4002	A19	CB2020	ChemBridge	11156312	10 mM	N~1~-[2-(acetylamino)phenyl]-N~2~-(2-chlorobenzyl)-N~2~-cyclopropylglycinamide		40592	46692	43642	0.538195	0.431263	0.484729
Unknown	4002	A20	CB2020	ChemBridge	36662659	10 mM	7-acetyl-N-(3,3-dimethylbutyl)-2-pyridin-3-yl-5,6,7,8-tetrahydropyrido[3,4-d]pyrimidin-4-amine		35191	42725	38958	-0.181634	-0.0345314	-0.108083
Unknown	4002	A21	CB2020	ChemBridge	26012294	10 mM	8-(2-chloro-5-fluorobenzyl)-1-methyl-2-oxo-1,8-diazaspiro[4.5]decane-4-carboxylic acid		41526	48565	45045.5	0.662675	0.651186	0.656931
Unknown	4002	A22	CB2020	ChemBridge	10823852	10 mM	6-methoxy-4-{[3-(3-methylphenoxy)-1-azetidinyl]carbonyl}-3,4-dihydro-2(1H)-quinolinone		33776	40696	37236	-0.370221	-0.272771	-0.321496
DMSO Neg Control	4002	A23	CB2020						38648	44875	41761.5	0.279104	0.217916	0.24851
CPI-455 Pos Control	4002	A24	CB2020						52	163	107.5	-4.86485	-5.03205	-4.94845
Unknown	4002	B01	CB2020	ChemBridge	23286012	10 mM	(1R*,5S*,6r)-N,N-bis(pyridin-3-ylmethyl)-3-azabicyclo[3.1.0]hexane-6-carboxamide		35471	41242	38356.5	-0.144317	-0.208661	-0.176489
Unknown	4002	B02	CB2020	ChemBridge	45520908	10 mM	1-(5-chloro-3,3-dimethyl-2,3-dihydro-1-benzofuran-7-yl)-N-{[4-(2-methoxyethyl)-4H-1,2,4-triazol-3-yl]methyl}-N-methylmethanamine		37217	42895	40056	0.0883849	-0.0145704	0.0369073
Unknown	4002	B03	CB2020	ChemBridge	75954472	10 mM	2-(2-{[4-(2-oxo-2,3-dihydro-1H-benzimidazol-1-yl)piperidin-1-yl]methyl}phenoxy)propanoic acid		36302	41795	39048.5	-0.0335634	-0.143729	-0.0886465
Unknown	4002	B04	CB2020	ChemBridge	14494531	10 mM	N-[(6-methoxy-1H-benzimidazol-2-yl)methyl]-2-[4-(methylsulfonyl)phenyl]acetamide		37744	42497	40120.5	0.158622	-0.0613025	0.0486597
Unknown	4002	B05	CB2020	ChemBridge	74045755	10 mM	N-cyclopropyl-N'-[3-(3-hydroxypiperidin-1-yl)propyl]-N-[(1,3,5-trimethyl-1H-pyrazol-4-yl)methyl]urea		36111	39002	37556.5	-0.0590193	-0.471676	-0.265348
Unknown	4002	B06	CB2020	ChemBridge	16651428	10 mM	trans-4-isopropyl-N-[(5-methyl-1H-1,2,4-triazol-3-yl)methyl]-5-oxo-3-phenylmorpholine-2-carboxamide		41727	47173	44450	0.689464	0.487741	0.588602
Unknown	4002	B07	CB2020	ChemBridge	96598122	10 mM	1-(methylsulfonyl)-N-[2-(1,3-thiazol-4-yl)ethyl]-L-prolinamide		38633	44851	41742	0.277105	0.215098	0.246101
Unknown	4002	B08	CB2020	ChemBridge	90953416	10 mM	N,N-bis(1,3-oxazol-4-ylmethyl)-N'-(1,4,5,6-tetrahydrocyclopenta[c]pyrazol-3-ylmethyl)urea		40397	45886	43141.5	0.512206	0.336625	0.424415
Unknown	4002	B09	CB2020	ChemBridge	54136302	10 mM	N-(2-{1-[2-(dimethylamino)ethyl]-5-oxopyrrolidin-2-yl}ethyl)-2,4-difluorobenzamide		38451	44620	41535.5	0.252849	0.187974	0.220412
Unknown	4002	B10	CB2020	ChemBridge	10702124	10 mM	[(cis-3-{[(3,4,7-trimethyl-1H-indol-2-yl)carbonyl]amino}tetrahydro-2H-pyran-4-yl)oxy]acetic acid		41771	47638	44704.5	0.695328	0.54234	0.618834
Unknown	4002	B11	CB2020	ChemBridge	60077226	10 mM	2-(2,3-dihydro-1H-indol-1-yl)-N,N-bis(1,3-oxazol-4-ylmethyl)-2-oxoethanamine		41539	49072	45305.5	0.664408	0.710716	0.687562
Unknown	4002	B12	CB2020	ChemBridge	22773053	10 mM	1-{3-(3,4-difluorophenyl)-5-[(2-methyl-1,3-thiazol-4-yl)methyl]-1H-1,2,4-triazol-1-yl}-2-methylpropan-2-ol		40104	45564	42834	0.473155	0.298816	0.385986
Unknown	4002	B13	CB2020	ChemBridge	85998010	10 mM	trans-4-cyclopropyl-5-(4-methoxyphenyl)-6-(piperidin-1-ylcarbonyl)morpholin-3-one		38762	44749	41755.5	0.294298	0.203121	0.24871
Unknown	4002	B14	CB2020	ChemBridge	30279600	10 mM	N-{[5-(quinolin-6-ylmethyl)-4,5,6,7-tetrahydropyrazolo[1,5-a]pyrazin-2-yl]methyl}pyrimidin-2-amine		36822	43123	39972.5	0.0357406	0.0122007	0.0239706
Unknown	4002	B15	CB2020	ChemBridge	45104823	10 mM	N-(4-acetylphenyl)-N'-[rac-(3S,4S)-4-ethoxy-1-methylpyrrolidin-3-yl]urea		37030	43226	40128	0.0634622	0.0242947	0.0438784
Unknown	4002	B16	CB2020	ChemBridge	87545020	10 mM	2-(2-methoxy-4-{[3-(2-methylphenoxy)-1-azetidinyl]methyl}phenoxy)acetamide		35711	40918	38314.5	-0.11233	-0.246704	-0.179517
Unknown	4002	B17	CB2020	ChemBridge	30003744	10 mM	N-(4-methyl-2-{[morpholin-4-yl(pyridin-3-yl)acetyl]amino}phenyl)cyclopentanecarboxamide		36724	42477	39600.5	0.0226794	-0.0636509	-0.0204857
Unknown	4002	B18	CB2020	ChemBridge	33644090	10 mM	N-(2-cyclohex-1-en-1-ylethyl)-N-(2-methylbenzyl)-N'-(2-oxopiperidin-3-yl)urea		35155	39818	37486.5	-0.186432	-0.375864	-0.281148
Unknown	4002	B19	CB2020	ChemBridge	24051802	10 mM	[5-(3,4-dimethoxybenzyl)-3-isopropyl-1H-1,2,4-triazol-1-yl]acetic acid		38090	42533	40311.5	0.204736	-0.0570755	0.0738301
Unknown	4002	B20	CB2020	ChemBridge	44440754	10 mM	N-[2-(5-cyclopropyl-1,2,4-oxadiazol-3-yl)ethyl]-N-methyl-N'-(5-methyl-2,1,3-benzothiadiazol-4-yl)urea		35270	39527	37398.5	-0.171105	-0.410032	-0.290569
Unknown	4002	B21	CB2020	ChemBridge	70364090	10 mM	1-({6-[(3,5-dimethylisoxazol-4-yl)methyl]-4,5,6,7-tetrahydrothieno[2,3-c]pyridin-3-yl}carbonyl)-N-methylpiperidine-3-carboxamide		36838	42017	39427.5	0.037873	-0.117663	-0.0398949
Unknown	4002	B22	CB2020	ChemBridge	34468589	10 mM	2-(2H-1,2,3-benzotriazol-2-yl)-N-(2,1,3-benzoxadiazol-5-ylmethyl)acetamide		35132	39802	37467	-0.189497	-0.377742	-0.28362
DMSO Neg Control	4002	B23	CB2020						34555	40427	37491	-0.266398	-0.304356	-0.285377
CPI-455 Pos Control	4002	B24	CB2020						48	87	67.5	-4.86538	-5.04097	-4.95318
Unknown	4002	C01	CB2020	ChemBridge	70840842	10 mM	1-{[5-(1-butyrylpiperidin-3-yl)-4-methyl-4H-1,2,4-triazol-3-yl]methyl}piperidin-4-ol		42170	50600	46385	0.748506	0.89013	0.819318
Unknown	4002	C02	CB2020	ChemBridge	14281131	10 mM	N-[1-methyl-2-(1H-1,2,4-triazol-1-yl)ethyl]-1-(tetrahydro-2H-pyran-4-yl)piperidine-4-carboxamide		41197	45081	43139	0.618827	0.242104	0.430465
Unknown	4002	C03	CB2020	ChemBridge	71114029	10 mM	4-cyano-N-(2-phenoxyethyl)-N-(tetrahydrofuran-2-ylmethyl)-1H-pyrrole-2-carboxamide		33411	38941	36176	-0.418867	-0.478839	-0.448853
Unknown	4002	C04	CB2020	ChemBridge	54078161	10 mM	2-methoxy-5-[trans-6,7,9,9a-tetrahydro-4H-pyrido[4,3-b][1,2,3]triazolo[1,5-d][1,4]oxazin-8(5aH)-ylmethyl]benzoic acid		40669	48188	44428.5	0.548457	0.60692	0.577688
Unknown	4002	C05	CB2020	ChemBridge	55665446	10 mM	2-methyl-5-(3-methyl-1H-pyrazol-5-yl)-N-(3-pyridin-2-ylpropyl)thiophene-3-sulfonamide		37040	45448	41244	0.0647949	0.285196	0.174995
Unknown	4002	C06	CB2020	ChemBridge	21565947	10 mM	1-[(6-methylpyridin-2-yl)carbonyl]-4-(1H-pyrazol-4-ylcarbonyl)-1,4-diazepane		40324	50023	45173.5	0.502476	0.82238	0.662428
Unknown	4002	C07	CB2020	ChemBridge	40138220	10 mM	trans-4-methyl-3-(2-methylphenyl)-5-oxo-N-(3-phenylpropyl)morpholine-2-carboxamide		42712	50738	46725	0.820742	0.906334	0.863538
Unknown	4002	C08	CB2020	ChemBridge	72428912	10 mM	N-[(3-hydroxycyclobutyl)(1-methyl-1H-pyrazol-4-yl)methyl]-4-methylbenzenesulfonamide		39890	49380	44635	0.444634	0.746881	0.595758
Unknown	4002	C09	CB2020	ChemBridge	29338274	10 mM	N-({3-[(methylthio)methyl]-1,2,4-oxadiazol-5-yl}methyl)-2-(pyrimidin-2-ylthio)acetamide		42211	49732	45971.5	0.75397	0.788212	0.771091
Unknown	4002	C10	CB2020	ChemBridge	66864274	10 mM	N-[(3-methylisoxazol-5-yl)methyl]-4-(pyrimidin-2-yloxy)piperidine-1-carboxamide		13475	21004	17239.5	-3.07588	-2.58495	-2.83041	Y
Unknown	4002	C11	CB2020	ChemBridge	47870415	10 mM	2-(4-methoxyphenyl)-5-{[2-(1,3-thiazol-2-yl)pyrrolidin-1-yl]methyl}pyrimidine		40488	47190	43839	0.524334	0.489737	0.507035
Unknown	4002	C12	CB2020	ChemBridge	36493865	10 mM	3-methyl-N-[2-methyl-5-({3-[(methylsulfonyl)amino]propanoyl}amino)phenyl]benzamide		39939	49162	44550.5	0.451165	0.721284	0.586224
Unknown	4002	C13	CB2020	ChemBridge	93976077	10 mM	N~1~-[2-(5-isopropyl-1,2,4-oxadiazol-3-yl)ethyl]-N~2~-methyl-N~2~-(pyridin-4-ylmethyl)glycinamide		338	513	425.5	-4.82673	-4.99095	-4.90884	Y	Y	Y
Unknown	4002	C14	CB2020	ChemBridge	68557252	10 mM	6-[[(5-chloro-1H-benzimidazol-2-yl)methyl](methyl)amino]pyrazine-2-carboxylic acid		46322	54699	50510.5	1.30187	1.37142	1.33665
Unknown	4002	C15	CB2020	ChemBridge	40659488	10 mM	6-[(3,5-dimethylisoxazol-4-yl)methyl]-N-methyl-N-[(5-oxo-4,5-dihydro-1H-1,2,4-triazol-3-yl)methyl]-4,5,6,7-tetrahydrothieno[2,3-c]pyridine-3-carboxamide		44289	51879	48084	1.03092	1.04031	1.03561
Unknown	4002	C16	CB2020	ChemBridge	25625632	10 mM	3-fluoro-N-[(7-fluoro-2-oxo-1,2-dihydroquinolin-3-yl)methyl]-7-methylimidazo[1,2-a]pyridine-2-carboxamide		37521	45208	41364.5	0.128901	0.257016	0.192958
Unknown	4002	C17	CB2020	ChemBridge	55316857	10 mM	2-(2-{[({[1-(2-methoxyethyl)-1H-imidazol-5-yl]methyl}amino)carbonyl]amino}phenyl)-N,N-dimethylacetamide		41891	48526	45208.5	0.711321	0.646607	0.678964
Unknown	4002	C18	CB2020	ChemBridge	12449008	10 mM	N-[1-(5-amino-1,3,4-thiadiazol-2-yl)cyclohexyl]-N'-[3-(1H-pyrazol-1-yl)phenyl]urea		36693	43884	40288.5	0.0185478	0.101555	0.0600516
Unknown	4002	C19	CB2020	ChemBridge	85573426	10 mM	N-[4-(1,3-benzoxazol-2-yl)phenyl]-1-glycoloylpiperidine-4-carboxamide		47219	53848	50533.5	1.42142	1.2715	1.34646
Unknown	4002	C20	CB2020	ChemBridge	14690766	10 mM	3-({trans-3-hydroxy-4-[(3-methyl-1H-pyrazol-5-yl)methyl]-1-pyrrolidinyl}carbonyl)-6,7-dihydro-5H-cyclopenta[b]pyridin-2-ol		39053	46358	42705.5	0.333081	0.392046	0.362564
Unknown	4002	C21	CB2020	ChemBridge	78793506	10 mM	5-[(2-chloro-4-fluorophenoxy)methyl]-N-(3-hydroxypropyl)-N-methylisoxazole-3-carboxamide		38303	44485	41394	0.233124	0.172123	0.202623
Unknown	4002	C22	CB2020	ChemBridge	33437116	10 mM	6-(1-piperidinyl)-N-[trans-4-(4-pyridinylmethyl)tetrahydro-3-furanyl]-4-pyrimidinamine		33325	42487	37906	-0.430329	-0.0624767	-0.246403
DMSO Neg Control	4002	C23	CB2020						38352	45256	41804	0.239654	0.262652	0.251153
CPI-455 Pos Control	4002	C24	CB2020						72	145	108.5	-4.86219	-5.03416	-4.94817
Unknown	4002	D01	CB2020	ChemBridge	91116562	10 mM	4-methyl-9-[4-(1H-1,2,4-triazol-3-yl)benzoyl]-1-oxa-4,9-diazaspiro[5.5]undecan-3-one		42248	48813	45530.5	0.758901	0.680305	0.719603
Unknown	4002	D02	CB2020	ChemBridge	33113586	10 mM	N-[2-(4-methyl-1H-pyrazol-1-yl)propyl]-2-phenoxyethanesulfonamide		40992	46106	43549	0.591505	0.362457	0.476981
Unknown	4002	D03	CB2020	ChemBridge	19988234	10 mM	{(3R*,4R*)-4-(piperidin-1-ylmethyl)-1-[5-(pyrrolidin-1-ylmethyl)-2-furoyl]pyrrolidin-3-yl}methanol		14136	17510	15823	-2.98778	-2.99521	-2.99149
Unknown	4002	D04	CB2020	ChemBridge	77353315	10 mM	1-[N-methyl-N-(pyridin-2-ylmethyl)glycyl]-4-pyridin-3-ylpiperidin-4-ol		55008	58444	56726	2.45951	1.81115	2.13533
Unknown	4002	D05	CB2020	ChemBridge	91559508	10 mM	N-(2-imidazo[1,2-a]pyridin-3-ylethyl)-2-oxo-1,2-dihydro-4-quinolinecarboxamide		38093	45053	41573	0.205136	0.238816	0.221976
Unknown	4002	D06	CB2020	ChemBridge	77535438	10 mM	4-{5-fluoro-2-[4-(1-morpholin-4-ylethyl)phenyl]pyrimidin-4-yl}morpholine		41286	47335	44310.5	0.630689	0.506763	0.568726
Unknown	4002	D07	CB2020	ChemBridge	49039922	10 mM	N-benzyl-1-(5-ethylpyrazolo[1,5-a]pyrimidin-7-yl)-4-piperidinecarboxamide		26881	31659	29270	-1.28917	-1.33387	-1.31152
Unknown	4002	D08	CB2020	ChemBridge	18764834	10 mM	trans-8-{[(4-methylpyrimidin-2-yl)thio]acetyl}-5a,6,7,8,9,9a-hexahydro-4H-pyrido[4,3-b][1,2,3]triazolo[1,5-d][1,4]oxazine		44685	50850	47767.5	1.0837	0.919484	1.00159
Unknown	4002	D09	CB2020	ChemBridge	53014378	10 mM	(3aS,6aS)-1-methyl-5-[2-(3-phenyl-1,2,4-oxadiazol-5-yl)benzoyl]octahydropyrrolo[3,4-b]pyrrole		36533	44348	40440.5	-0.00277648	0.156037	0.0766302
Unknown	4002	D10	CB2020	ChemBridge	45872524	10 mM	3-{[4-(1-methyl-1H-indol-2-yl)phenyl]sulfonyl}propanoic acid		45152	50814	47983	1.14594	0.915257	1.0306
Unknown	4002	D11	CB2020	ChemBridge	24956964	10 mM	N'-[(1-acetylpiperidin-4-yl)methyl]-N-methyl-N-{[3-(2-thienyl)-1H-pyrazol-5-yl]methyl}urea		35942	41296	38619	-0.0815431	-0.202321	-0.141932
Unknown	4002	D12	CB2020	ChemBridge	87938988	10 mM	4-({4-[4-cyclopropyl-5-(pyrrolidin-1-ylmethyl)-4H-1,2,4-triazol-3-yl]piperidin-1-yl}carbonyl)pyridine		36324	41667	38995.5	-0.0306314	-0.158759	-0.0946951
Unknown	4002	D13	CB2020	ChemBridge	37642912	10 mM	2-methoxy-5-[cis-6,7,9,9a-tetrahydro-4H-pyrido[4,3-b][1,2,3]triazolo[1,5-d][1,4]oxazin-8(5aH)-ylcarbonyl]phenol		42300	49723	46011.5	0.765832	0.787155	0.776493
Unknown	4002	D14	CB2020	ChemBridge	59810738	10 mM	N-ethyl-2-[(4-methyl-5-piperidin-4-yl-4H-1,2,4-triazol-3-yl)thio]isonicotinamide hydrochloride		43837	51529	47683	0.970678	0.999211	0.984945
Unknown	4002	D15	CB2020	ChemBridge	11885030	10 mM	1'-[(4-ethyl-1-piperazinyl)acetyl]-2-phenyl-5,6-dihydrospiro[cyclopenta[d]pyrimidine-7,3'-piperidine]		40489	48267	44378	0.524467	0.616196	0.570331
Unknown	4002	D16	CB2020	ChemBridge	48379474	10 mM	N-[2-methyl-4-({methyl[(4-methyl-1,2,5-oxadiazol-3-yl)methyl]amino}carbonyl)phenyl]-2-furamide		43724	49792	46758	0.955618	0.795257	0.875437
Unknown	4002	D17	CB2020	ChemBridge	58561525	10 mM	N-methyl-5-[(2-methyl-1H-benzimidazol-1-yl)methyl]-N-(pyrimidin-4-ylmethyl)-1H-pyrazole-3-carboxamide		39369	46623	42996	0.375197	0.423161	0.399179
Unknown	4002	D18	CB2020	ChemBridge	54505712	10 mM	3-[(3R*,4S*)-1-{[(3,4-dimethylphenyl)amino]carbonyl}-4-(4-methylpiperazin-1-yl)piperidin-3-yl]propanoic acid		41455	48034	44744.5	0.653213	0.588837	0.621025
Unknown	4002	D19	CB2020	ChemBridge	33241536	10 mM	N-[(6-methoxy-2,3-dihydro-1H-inden-5-yl)methyl]-3-(4,5,6,7-tetrahydro-1H-indazol-3-yl)propanamide		34322	40224	37273	-0.297452	-0.328192	-0.312822
Unknown	4002	D20	CB2020	ChemBridge	60681554	10 mM	trans-1-(3-hydroxybenzoyl)-4-[(3-methyl-1H-pyrazol-5-yl)methyl]-3-pyrrolidinol		42025	48063	45044	0.72918	0.592242	0.660711
Unknown	4002	D21	CB2020	ChemBridge	96145234	10 mM	N~3~-[1,3-dimethyl-6-(2-pyridinyl)-1H-pyrazolo[3,4-d]pyrimidin-4-yl]-N~1~,N~3~-dimethyl-beta-alaninamide		38884	44891	41887.5	0.310558	0.219795	0.265176
Unknown	4002	D22	CB2020	ChemBridge	26848248	10 mM	N-ethyl-N-methyl-N'-[trans-4-(4-pyridinylmethyl)tetrahydro-3-furanyl]-4,6-pyrimidinediamine		39234	44114	41674	0.357204	0.128561	0.242883
DMSO Neg Control	4002	D23	CB2020						38624	43692	41158	0.275906	0.0790112	0.177458
CPI-455 Pos Control	4002	D24	CB2020						40	76	58	-4.86645	-5.04226	-4.95436
Unknown	4002	E01	CB2020	ChemBridge	48767789	10 mM	2-(3,5-dimethyl-1-phenyl-1H-pyrazol-4-yl)-N-(4-methyl-2-oxo-2,3-dihydro-1H-indol-3-yl)acetamide		40066	48805	44435.5	0.468091	0.679366	0.573728
Unknown	4002	E02	CB2020	ChemBridge	56616834	10 mM	N'-[3-(3-methoxyphenyl)propyl]-N-methyl-N-(tetrahydrofuran-3-ylmethyl)urea		35086	42524	38805	-0.195628	-0.0581323	-0.12688
Unknown	4002	E03	CB2020	ChemBridge	31195242	10 mM	rel-(1S,2S,4R)-2-ethyl-N-(2-phenylethyl)-7-(tetrahydro-2H-pyran-4-ylcarbonyl)-7-azabicyclo[2.2.1]heptane-2-carboxamide		43487	50388	46937.5	0.924031	0.865238	0.894634
Unknown	4002	E04	CB2020	ChemBridge	38811344	10 mM	2-[2-(2-methyl-1H-imidazol-1-yl)ethyl]-1-[(5-phenyl-3-isoxazolyl)carbonyl]piperidine		34750	41277	38013.5	-0.240409	-0.204552	-0.22248
Unknown	4002	E05	CB2020	ChemBridge	17882941	10 mM	N-[5-(ethylthio)-1,3,4-thiadiazol-2-yl]-2-[3-(3-methyl-1H-1,2,4-triazol-5-yl)piperidin-1-yl]acetamide		56719	66239	61479	2.68755	2.72642	2.70699
Unknown	4002	E06	CB2020	ChemBridge	94022951	10 mM	N~2~-benzyl-N~1~-(1,5-dimethyl-1H-pyrazol-4-yl)-N~2~-[(6-methylpyridin-2-yl)methyl]glycinamide		39634	47896	43765	0.410515	0.572634	0.491574
Unknown	4002	E07	CB2020	ChemBridge	49647881	10 mM	2-[7-(1,3-benzothiazol-2-yl)-9-hydroxy-2,3-dihydro-1,4-benzoxazepin-4(5H)-yl]-N,N-dimethylacetamide		42141	49623	45882	0.744641	0.775413	0.760027
Unknown	4002	E08	CB2020	ChemBridge	20314119	10 mM	N-{[5-(2,5-dimethylbenzyl)-4,5,6,7-tetrahydropyrazolo[1,5-a]pyrazin-2-yl]methyl}cyclopentanecarboxamide		40890	49698	45294	0.577911	0.78422	0.681065
Unknown	4002	E09	CB2020	ChemBridge	17636390	10 mM	N-(3-chloro-2-fluorophenyl)-2-(2-hydroxyethyl)-3-oxopiperazine-1-carboxamide		43945	51927	47936	0.985072	1.04594	1.01551
Unknown	4002	E10	CB2020	ChemBridge	65544127	10 mM	N-{(3R*,4R*)-1-[(3,5-dimethylisoxazol-4-yl)methyl]-3-hydroxypiperidin-4-yl}-3-methoxypropanamide		40775	49010	44892.5	0.562584	0.703437	0.63301
Unknown	4002	E11	CB2020	ChemBridge	73022294	10 mM	2-(3-hydroxypropyl)-9-(4-methylbenzoyl)-2,9-diazaspiro[5.5]undecan-3-one		45039	51488	48263.5	1.13088	0.994397	1.06264
Unknown	4002	E12	CB2020	ChemBridge	40882392	10 mM	1-(trans-4-hydroxycyclohexyl)-N-[(4-methyl-1H-imidazol-2-yl)methyl]-2-oxo-2,3-dihydro-1H-benzimidazole-5-carboxamide		40574	47033	43803.5	0.535796	0.471303	0.503549
Unknown	4002	E13	CB2020	ChemBridge	98138303	10 mM	1-{[trans-4-methyl-3-(2-methylphenyl)-5-oxomorpholin-2-yl]carbonyl}-1,4-diazepan-5-one		45892	53755	49823.5	1.24456	1.26058	1.25257
Unknown	4002	E14	CB2020	ChemBridge	88825630	10 mM	N-[(3-phenylisoxazol-5-yl)methyl]-2-[2-(1H-pyrazol-1-yl)ethyl]piperidine-1-carboxamide		31589	37662	34625.5	-0.661698	-0.629015	-0.645356
Unknown	4002	E15	CB2020	ChemBridge	10583235	10 mM	4-[(1-methyl-1H-imidazol-2-yl)methyl]-N-[(1-phenyl-1H-pyrazol-4-yl)methyl]piperazine-1-carboxamide		41530	48196	44863	0.663208	0.607859	0.635534
Unknown	4002	E16	CB2020	ChemBridge	92364740	10 mM	N-{[4-(3-fluorophenyl)-5-pyridin-2-yl-1H-imidazol-2-yl]methyl}-1H-pyrazole-3-carboxamide		37679	46260	41969.5	0.149959	0.380539	0.265249
Unknown	4002	E17	CB2020	ChemBridge	47573660	10 mM	N-(1-ethyl-1H-pyrazol-4-yl)-4-thiomorpholin-4-ylpiperidine-1-carboxamide		42816	50652	46734	0.834602	0.896236	0.865419
Unknown	4002	E18	CB2020	ChemBridge	62274025	10 mM	1-allyl-2-{1-[(5-isopropyl-1,2,4-oxadiazol-3-yl)methyl]-1H-imidazol-2-yl}-1H-benzimidazole		39257	47505	43381	0.36027	0.526723	0.443497
Unknown	4002	E19	CB2020	ChemBridge	36704068	10 mM	N,N,4-trimethyl-3-{2-[(5-methylpyridin-3-yl)amino]-2-oxoethyl}-3,4-dihydro-2H-1,4-benzoxazine-6-carboxamide		45091	51596	48343.5	1.13781	1.00708	1.07244
Unknown	4002	E20	CB2020	ChemBridge	51747099	10 mM	N-ethyl-3-(1-oxo-1,3-dihydro-2H-isoindol-2-yl)-N-[2-(1H-pyrazol-1-yl)ethyl]propanamide		38600	46435	42517.5	0.272707	0.401087	0.336897
Unknown	4002	E21	CB2020	ChemBridge	55899970	10 mM	2-(2-isopropyl-1H-imidazol-1-yl)-N-[(4-isopropyl-4H-1,2,4-triazol-3-yl)methyl]-N-methylpropanamide		38706	47288	42997	0.286834	0.501244	0.394039
Unknown	4002	E22	CB2020	ChemBridge	31601254	10 mM	N-[2-(morpholin-4-ylmethyl)phenyl]-N'-(2-pyridin-2-ylethyl)urea		37161	44363	40762	0.0809214	0.157798	0.11936
DMSO Neg Control	4002	E23	CB2020						38554	45030	41792	0.266576	0.236116	0.251346
CPI-455 Pos Control	4002	E24	CB2020						67	66	66.5	-4.86285	-5.04344	-4.95315
Unknown	4002	F01	CB2020	ChemBridge	85738821	10 mM	3-(2,7-diazaspiro[4.5]dec-7-ylcarbonyl)-6,7-dihydro-1-benzofuran-4(5H)-one hydrochloride		43134	46978	45056	0.876984	0.464845	0.670915
Unknown	4002	F02	CB2020	ChemBridge	11353544	10 mM	3,5-dichloro-2-methoxy-N-{1-[2-(methylamino)-2-oxoethyl]-1H-pyrazol-4-yl}benzamide		34784	37381	36082.5	-0.235878	-0.66201	-0.448944
Unknown	4002	F03	CB2020	ChemBridge	15260938	10 mM	2-(2-ethyl-1H-imidazol-1-yl)-N-[(6-fluoro-1H-benzimidazol-2-yl)methyl]-N-methylacetamide		39390	44646	42018	0.377996	0.191027	0.284512
Unknown	4002	F04	CB2020	ChemBridge	95641933	10 mM	3-chloro-N-[(3-cyclohexyl-1,2,4-oxadiazol-5-yl)methyl]thiophene-2-carboxamide		41792	47345	44568.5	0.698127	0.507937	0.603032
Unknown	4002	F05	CB2020	ChemBridge	30759042	10 mM	7-chloro-N-[1-(1-methyl-1H-pyrazol-4-yl)ethyl]-2,3-dihydro-1,4-benzoxazepine-4(5H)-carboxamide		40539	44808	42673.5	0.531131	0.210049	0.37059
Unknown	4002	F06	CB2020	ChemBridge	78180624	10 mM	3-(2-furyl)-N-[(3-isobutyl-5-isoxazolyl)carbonyl]alanine		44607	49430	47018.5	1.0733	0.752752	0.913027
Unknown	4002	F07	CB2020	ChemBridge	52875488	10 mM	N-[(6-fluoro-1H-benzimidazol-2-yl)methyl]-N-methyl-2-[methyl(pyridin-4-ylmethyl)amino]acetamide		24	27	25.5	-4.86858	-5.04802	-4.9583	Y	Y	Y
Unknown	4002	F08	CB2020	ChemBridge	40012413	10 mM	8-methoxy-1'-[(4-methyl-1H-imidazol-2-yl)methyl]-3,4-dihydrospiro[isochromene-1,4'-piperidine]		41530	46225	43877.5	0.663208	0.376429	0.519819
Unknown	4002	F09	CB2020	ChemBridge	26230619	10 mM	3-chloro-4-methoxy-N-[(3-methylpyridin-4-yl)methyl]benzenesulfonamide		18742	23040	20891	-2.37391	-2.34589	-2.3599
Unknown	4002	F10	CB2020	ChemBridge	70185140	10 mM	N-{[3-(4-fluorophenyl)-1H-pyrazol-4-yl]methyl}-N,1,3,6-tetramethyl-1H-pyrazolo[3,4-b]pyridine-4-carboxamide		46196	52197	49196.5	1.28508	1.07765	1.18136
Unknown	4002	F11	CB2020	ChemBridge	41617903	10 mM	N-[3-(2-methyl-1H-imidazol-1-yl)-1-phenylpropyl]-2-(1H-tetrazol-1-yl)acetamide		39987	47649	43818	0.457562	0.543632	0.500597
Unknown	4002	F12	CB2020	ChemBridge	23858767	10 mM	3-amino-N-(4-cyclohexylphenyl)piperidine-1-carboxamide hydrochloride		37789	43450	40619.5	0.164619	0.0505962	0.107608
Unknown	4002	F13	CB2020	ChemBridge	13063056	10 mM	1-[(4-methylphenyl)amino]-N-{2-[5-(trifluoromethyl)-1,2,4-oxadiazol-3-yl]ethyl}cyclohexanecarboxamide		32097	39140	35618.5	-0.593993	-0.455473	-0.524733
Unknown	4002	F14	CB2020	ChemBridge	38449972	10 mM	N-{[5-(methoxymethyl)-1H-pyrazol-3-yl]methyl}-4-[(2E)-3-phenylprop-2-en-1-yl]piperazine-1-carboxamide		40015	46119	43067	0.461294	0.363983	0.412638
Unknown	4002	F15	CB2020	ChemBridge	41361954	10 mM	N-[trans-3-(4-cyanophenoxy)tetrahydro-2H-pyran-4-yl]-2-(pyridin-2-ylthio)acetamide		40243	47985	44114	0.491681	0.583084	0.537382
Unknown	4002	F16	CB2020	ChemBridge	47201869	10 mM	N-[2-(cyclohexylthio)ethyl]-2,5,7-trimethylpyrazolo[1,5-a]pyrimidine-3-carboxamide		39161	46500	42830.5	0.347475	0.408719	0.378097
Unknown	4002	F17	CB2020	ChemBridge	61596254	10 mM	5-(3-hydroxy-3-methylbut-1-yn-1-yl)-N-[1-(pyridin-3-ylmethyl)piperidin-4-yl]-2-furamide		39063	46073	42568	0.334414	0.358582	0.346498
Unknown	4002	F18	CB2020	ChemBridge	83392668	10 mM	N~1~,N~1~-dimethyl-1-(2-methylphenyl)-N~2~-[1-methyl-6-(4-pyridinyl)-1H-pyrazolo[3,4-d]pyrimidin-4-yl]-1,2-ethanediamine		36894	42203	39548.5	0.0453365	-0.0958232	-0.0252434
Unknown	4002	F19	CB2020	ChemBridge	41431767	10 mM	(1-{[3-(2-furyl)benzoyl]amino}cyclohexyl)acetic acid		40238	46782	43510	0.491015	0.441831	0.466423
Unknown	4002	F20	CB2020	ChemBridge	46422665	10 mM	N-[(1-propyl-1H-imidazol-2-yl)methyl]-4-(pyridin-3-ylmethoxy)piperidine-1-carboxamide		39683	44856	42269.5	0.417046	0.215685	0.316365
Unknown	4002	F21	CB2020	ChemBridge	14371571	10 mM	3-methyl-5-(4-{[4-(4-methyl-4H-1,2,4-triazol-3-yl)piperidin-1-yl]carbonyl}phenyl)pyridin-2-amine		38902	44671	41786.5	0.312957	0.193963	0.25346
Unknown	4002	F22	CB2020	ChemBridge	10110778	10 mM	2-methyl-4-(3-{[3-(pyridin-3-ylmethoxy)piperidin-1-yl]carbonyl}phenyl)but-3-yn-2-ol		40819	45468	43143.5	0.568448	0.287544	0.427996
DMSO Neg Control	4002	F23	CB2020						36297	43562	39929.5	-0.0342298	0.0637469	0.0147586
CPI-455 Pos Control	4002	F24	CB2020						56	62	59	-4.86432	-5.04391	-4.95411
Unknown	4002	G01	CB2020	ChemBridge	47866355	10 mM	2-(3-methoxypropyl)-9-[(5-pyridin-3-yl-1,3,4-oxadiazol-2-yl)methyl]-2,9-diazaspiro[5.5]undecan-3-one		40352	48361	44356.5	0.506208	0.627233	0.56672
Unknown	4002	G02	CB2020	ChemBridge	19131257	10 mM	3-fluoro-4-({4-[(3-methylpyridin-2-yl)carbonyl]-1,4-diazepan-1-yl}carbonyl)phenol		39780	47680	43730	0.429974	0.547272	0.488623
Unknown	4002	G03	CB2020	ChemBridge	32614608	10 mM	rac-(4aS,6aS,10aS,10bS)-5-[(3-chloropyridin-4-yl)methyl]decahydro-1H,10aH-dipyrano[4,3-b:4',3'-d]pyridin-10a-ol		25704	31548	28626	-1.44603	-1.3469	-1.39647
Unknown	4002	G04	CB2020	ChemBridge	31411461	10 mM	3,4,5-trifluoro-N-[(3-isobutyl-5-isoxazolyl)carbonyl]-D-phenylalanine		36285	43563	39924	-0.0358292	0.0638644	0.0140176
Unknown	4002	G05	CB2020	ChemBridge	55410518	10 mM	5-[(2-methoxyphenoxy)methyl]-N-(2-oxopiperidin-3-yl)-1H-pyrazole-3-carboxamide		41250	50086	45668	0.625891	0.829778	0.727834
Unknown	4002	G06	CB2020	ChemBridge	11651510	10 mM	N-(6-methoxy-2-oxo-2,3-dihydro-1H-benzimidazol-5-yl)azocane-1-carboxamide		38012	48265	43138.5	0.19434	0.615961	0.40515
Unknown	4002	G07	CB2020	ChemBridge	94200210	10 mM	5-{[4-(benzyloxy)-1-piperidinyl]methyl}-2-(2-furyl)pyrimidine		37889	46027	41958	0.177947	0.353181	0.265564
Unknown	4002	G08	CB2020	ChemBridge	39774749	10 mM	trans-4-cyclopropyl-3-(4-methoxyphenyl)-N,N-dimethyl-5-oxomorpholine-2-carboxamide		39250	47491	43370.5	0.359337	0.52508	0.442208
Unknown	4002	G09	CB2020	ChemBridge	45672090	10 mM	3-[5-(3-ethoxybenzoyl)-5,6,7,8-tetrahydro-4H-pyrazolo[1,5-a][1,4]diazepin-2-yl]propanoic acid		41582	51004	46293	0.670139	0.937567	0.803853
Unknown	4002	G10	CB2020	ChemBridge	40157859	10 mM	2-{2-[({[rac-(3S,4R)-4-ethoxytetrahydrofuran-3-yl]amino}carbonyl)amino]phenyl}-N,N-dimethylacetamide		39844	47690	43767	0.438503	0.548446	0.493475
Unknown	4002	G11	CB2020	ChemBridge	37707440	10 mM	2-butyl-8-[(1-ethyl-5-methyl-1H-pyrazol-4-yl)carbonyl]-2,8-diazaspiro[5.5]undecan-3-one		39911	49750	44830.5	0.447433	0.790325	0.618879
Unknown	4002	G12	CB2020	ChemBridge	40371860	10 mM	4-(4-{[3-(3-methoxyphenoxy)-1-azetidinyl]carbonyl}phenyl)-2-methyl-2-butanol		36096	44978	40537	-0.0610185	0.23001	0.0844957
Unknown	4002	G13	CB2020	ChemBridge	72956458	10 mM	2-fluoro-N-(3-oxo-3-{[2-(1H-1,2,3-triazol-1-yl)ethyl]amino}propyl)benzamide		40916	49668	45292	0.581376	0.780697	0.681037
Unknown	4002	G14	CB2020	ChemBridge	95071508	10 mM	N-{[5-(methylsulfonyl)-5,6,7,8-tetrahydro-4H-pyrazolo[1,5-a][1,4]diazepin-2-yl]methyl}-2-(propylthio)acetamide		38175	47724	42949.5	0.216064	0.552438	0.384251
Unknown	4002	G15	CB2020	ChemBridge	35228532	10 mM	N-[2-(1-propylpiperidin-4-yl)ethyl]-4-pyridin-3-ylpiperazine-1-carboxamide		21176	28964	25070	-2.04951	-1.65031	-1.84991
Unknown	4002	G16	CB2020	ChemBridge	42851488	10 mM	N-{[5-(cyclobutylcarbonyl)-4,5,6,7-tetrahydropyrazolo[1,5-a]pyrazin-2-yl]methyl}-2-methoxybutanamide		38018	46392	42205	0.19514	0.396038	0.295589
Unknown	4002	G17	CB2020	ChemBridge	73284240	10 mM	6-(1,3-dimethyl-2,4-dioxo-1,3,8-triazaspiro[4.5]dec-8-yl)-N-ethylnicotinamide formate		38799	48056	43427.5	0.299229	0.59142	0.445325
Unknown	4002	G18	CB2020	ChemBridge	55780484	10 mM	N-{2-[methyl(methylsulfonyl)amino]ethyl}-4-(2-phenylethyl)piperazine-1-carboxamide		31851	41235	36543	-0.626779	-0.209483	-0.418131
Unknown	4002	G19	CB2020	ChemBridge	26019824	10 mM	1-methyl-N-[1-(1-methyl-1H-pyrazol-5-yl)propyl]-4-phenylpiperidine-4-carboxamide		38023	46262	42142.5	0.195806	0.380774	0.28829
Unknown	4002	G20	CB2020	ChemBridge	13834017	10 mM	3-[5-(2,4-difluorobenzyl)-4,5,6,7-tetrahydropyrazolo[1,5-a]pyrazin-2-yl]-3-hydroxy-N,N-dimethylpropanamide		36193	45175	40684	-0.0480906	0.253141	0.102525
Unknown	4002	G21	CB2020	ChemBridge	66189498	10 mM	N'-(2,1,3-benzoxadiazol-5-ylmethyl)-N-[3-(3,5-dimethyl-1H-pyrazol-1-yl)propyl]-N-methylurea		36484	43845	40164.5	-0.00930705	0.096976	0.0438345
Unknown	4002	G22	CB2020	ChemBridge	32892267	10 mM	3-{2-[(3-furylmethyl)amino]-2-oxoethyl}-N-(2-methoxyethyl)-4-methyl-3,4-dihydro-2H-1,4-benzoxazine-6-carboxamide		33355	40402	36878.5	-0.426331	-0.307292	-0.366811
DMSO Neg Control	4002	G23	CB2020						36160	43653	39906.5	-0.0524888	0.0744319	0.0109716
CPI-455 Pos Control	4002	G24	CB2020						56	58	57	-4.86432	-5.04438	-4.95435
Unknown	4002	H01	CB2020	ChemBridge	45071196	10 mM	trans-4-methyl-3-(2-methylphenyl)-N-[(4-methyl-1,3-thiazol-2-yl)methyl]-5-oxomorpholine-2-carboxamide		39693	47347	43520	0.418379	0.508172	0.463275
Unknown	4002	H02	CB2020	ChemBridge	23750219	10 mM	trans-4-isopropyl-5-oxo-3-phenyl-N-(2-pyridin-4-ylethyl)morpholine-2-carboxamide		15238	20055	17646.5	-2.84091	-2.69638	-2.76865
Unknown	4002	H03	CB2020	ChemBridge	55124380	10 mM	N-[1-(6-methoxy-2-naphthyl)ethyl]pyrrolidine-1-sulfonamide		35210	41373	38291.5	-0.179102	-0.19328	-0.186191
Unknown	4002	H04	CB2020	ChemBridge	57350963	10 mM	N-[(4,6-dimethylpyridin-2-yl)methyl]-N-methyl-3-(2-oxoazepan-1-yl)propanamide		40815	46848	43831.5	0.567915	0.44958	0.508748
Unknown	4002	H05	CB2020	ChemBridge	31589695	10 mM	5-(cyclopropylcarbonyl)-1'-(3,4-difluorobenzyl)-1,5,6,7-tetrahydrospiro[imidazo[4,5-c]pyridine-4,4'-piperidine]		33682	38774	36228	-0.382749	-0.498447	-0.440598
Unknown	4002	H06	CB2020	ChemBridge	73113482	10 mM	1-(cycloheptylcarbonyl)-4-[(4-isobutyl-1H-1,2,3-triazol-1-yl)methyl]piperidine		42359	47863	45111	0.773695	0.568759	0.671227
Unknown	4002	H07	CB2020	ChemBridge	41441906	10 mM	N-[3-(benzylthio)propyl]-4-(2-oxopyrrolidin-1-yl)piperidine-1-carboxamide		37144	44325	40734.5	0.0786557	0.153336	0.115996
Unknown	4002	H08	CB2020	ChemBridge	15358216	10 mM	N'-(1-ethylpropyl)-N-[(8-methoxyquinolin-5-yl)methyl]-N-methylurea		40884	47860	44372	0.577111	0.568407	0.572759
Unknown	4002	H09	CB2020	ChemBridge	11036985	10 mM	N-ethyl-4-hydroxy-2-(4-methylphenyl)-N-[(5-propyl-1,2,4-oxadiazol-3-yl)methyl]pyrimidine-5-carboxamide		39809	46982	43395.5	0.433839	0.465314	0.449576
Unknown	4002	H10	CB2020	ChemBridge	73213080	10 mM	2-methyl-5-({methyl[(7-methyl-1H-benzimidazol-2-yl)methyl]amino}methyl)[1,2,4]triazolo[1,5-a]pyrimidin-7-ol		25455	33257	29356	-1.47922	-1.14624	-1.31273
Unknown	4002	H11	CB2020	ChemBridge	47339912	10 mM	N-(2-chloro-4-fluoro-5-methylphenyl)-N'-[1-(pyridin-3-ylmethyl)piperidin-3-yl]urea		35727	41673	38700	-0.110198	-0.158054	-0.134126
Unknown	4002	H12	CB2020	ChemBridge	15141104	10 mM	ethyl 2-[3-({[1-methyl-2-(1H-1,2,4-triazol-1-yl)ethyl]amino}carbonyl)phenyl]nicotinate		42978	48905	45941.5	0.856193	0.691108	0.773651
Unknown	4002	H13	CB2020	ChemBridge	83664583	10 mM	3-(1-{[(4-methyl-4H-1,2,4-triazol-3-yl)thio]acetyl}piperidin-3-yl)benzoic acid		39794	47049	43421.5	0.43184	0.473181	0.45251
Unknown	4002	H14	CB2020	ChemBridge	98311472	10 mM	(3R*,4R*)-1-(3-pyridin-3-ylpropanoyl)-4-(pyrimidin-2-ylamino)piperidin-3-ol		40040	47554	43797	0.464626	0.532477	0.498551
Unknown	4002	H15	CB2020	ChemBridge	14213262	10 mM	N-{4-[(dimethylamino)carbonyl]benzyl}-3-pyrimidin-4-ylpiperidine-1-carboxamide		14869	19246	17057.5	-2.89009	-2.79137	-2.84073
Unknown	4002	H16	CB2020	ChemBridge	18245731	10 mM	N-(2-{[(4-chlorophenyl)sulfonyl]amino}ethyl)-1-pyrrolidin-1-ylcyclopentanecarboxamide		38600	45151	41875.5	0.272707	0.250323	0.261515
Unknown	4002	H17	CB2020	ChemBridge	63798266	10 mM	6-oxo-1-[3-(2-oxo-1-pyrrolidinyl)propyl]-N-(3-pyridinylmethyl)-3-piperidinecarboxamide		41291	48123	44707	0.631355	0.599287	0.615321
Unknown	4002	H18	CB2020	ChemBridge	44893372	10 mM	5'-chloro-N-(3-ethoxypropyl)-2'-hydroxybiphenyl-4-carboxamide		35857	42543	39200	-0.0928717	-0.0559013	-0.0743865
Unknown	4002	H19	CB2020	ChemBridge	62067670	10 mM	1-(3-chlorophenyl)-N-(imidazo[1,2-a]pyrazin-3-ylmethyl)-5-oxopyrrolidine-3-carboxamide		37441	44036	40738.5	0.118239	0.119403	0.118821
Unknown	4002	H20	CB2020	ChemBridge	96013057	10 mM	1-({6-[(3,5-dimethylisoxazol-4-yl)methyl]-4,5,6,7-tetrahydrothieno[2,3-c]pyridin-3-yl}carbonyl)-4-methylpiperidine-4-carbonitrile		41828	47521	44674.5	0.702925	0.528602	0.615764
Unknown	4002	H21	CB2020	ChemBridge	59997324	10 mM	6-[(3,5-dimethylisoxazol-4-yl)methyl]-N-(3-methoxy-2,2-dimethylpropyl)-4,5,6,7-tetrahydrothieno[2,3-c]pyridine-3-carboxamide		36572	43729	40150.5	0.00242132	0.0833556	0.0428885
Unknown	4002	H22	CB2020	ChemBridge	83109323	10 mM	N-(5-isoxazolylmethyl)-N-methyl-3-(4-piperidinylmethyl)benzamide hydrochloride		2243	3297	2770	-4.57284	-4.66406	-4.61845	Y	Y	Y
DMSO Neg Control	4002	H23	CB2020						35420	41868	38644	-0.151114	-0.135158	-0.143136
CPI-455 Pos Control	4002	H24	CB2020						88	46	67	-4.86005	-5.04579	-4.95292
Unknown	4002	I01	CB2020	ChemBridge	93169161	10 mM	10-methoxy-5-[(2-methyl-1,3-thiazol-4-yl)acetyl]-3,4,5,6-tetrahydro-2H-1,5-benzoxazocine		40890	50268	45579	0.577911	0.851148	0.714529
Unknown	4002	I02	CB2020	ChemBridge	89422822	10 mM	3-(1H-imidazol-1-ylmethyl)-N-[2-(4-oxo-3,4-dihydroquinazolin-2-yl)ethyl]piperidine-1-carboxamide		31601	40264	35932.5	-0.660098	-0.323495	-0.491797
Unknown	4002	I03	CB2020	ChemBridge	70974850	10 mM	N-[3-(1H-indol-1-yl)propyl]-3-(2-oxoazepan-1-yl)propanamide		39827	46155	42991	0.436238	0.36821	0.402224
Unknown	4002	I04	CB2020	ChemBridge	17375681	10 mM	trans-4-isopropyl-N-[(2-methyl-1,3-thiazol-4-yl)methyl]-5-oxo-3-phenylmorpholine-2-carboxamide		37718	47766	42742	0.155157	0.557369	0.356263
Unknown	4002	I05	CB2020	ChemBridge	33037118	10 mM	trans-N-ethyl-N-(2-hydroxyethyl)-4-methyl-3-(2-methylphenyl)-5-oxomorpholine-2-carboxamide		40790	49274	45032	0.564583	0.734435	0.649509
Unknown	4002	I06	CB2020	ChemBridge	11447454	10 mM	3-(morpholin-4-ylcarbonyl)-N-quinolin-5-ylpiperidine-1-carboxamide		38225	45032	41628.5	0.222728	0.23635	0.229539
Unknown	4002	I07	CB2020	ChemBridge	60734387	10 mM	4-fluoro-3-methyl-N-[trans-3-(1,3-thiazol-4-ylmethoxy)tetrahydro-2H-pyran-4-yl]benzamide		42025	49822	45923.5	0.72918	0.798779	0.76398
Unknown	4002	I08	CB2020	ChemBridge	60136596	10 mM	1-[3-(1,3-benzothiazol-2-yl)propanoyl]-2,5-dihydro-1H-pyrrole-2-carboxylic acid		36499	45814	41156.5	-0.00730789	0.328171	0.160431
Unknown	4002	I09	CB2020	ChemBridge	41560193	10 mM	2-(3-piperidin-3-yl-1H-pyrazol-1-yl)-N-([1,2,4]triazolo[4,3-a]pyridin-3-ylmethyl)acetamide hydrochloride		42327	51424	46875.5	0.76943	0.986882	0.878156
Unknown	4002	I10	CB2020	ChemBridge	56625842	10 mM	trans-N-(cyclopropylmethyl)-4-methyl-3-(2-methylphenyl)-5-oxomorpholine-2-carboxamide		39823	48115	43969	0.435705	0.598348	0.517026
Unknown	4002	I11	CB2020	ChemBridge	14613270	10 mM	trans-N-cyclobutyl-4-methyl-3-(2-methylphenyl)-5-oxomorpholine-2-carboxamide		41778	50232	46005	0.696261	0.846921	0.771591
Unknown	4002	I12	CB2020	ChemBridge	19690978	10 mM	N-[(3R*,4R*)-3-hydroxy-1-(6-methylpyridazin-3-yl)piperidin-4-yl]pyridine-2-carboxamide		38229	46974	42601.5	0.223261	0.464375	0.343818
Unknown	4002	I13	CB2020	ChemBridge	60198371	10 mM	N~2~-(2,3-dihydro-1-benzofuran-2-ylmethyl)-N~1~-[5-(methoxymethyl)-1,3,4-thiadiazol-2-yl]-N~2~-methylglycinamide		44884	54363	49623.5	1.11022	1.33197	1.2211
Unknown	4002	I14	CB2020	ChemBridge	30389854	10 mM	N-{[2-(2-furyl)pyrimidin-5-yl]methyl}-2-(1H-1,2,4-triazol-5-ylthio)ethanamine		40017	49720	44868.5	0.46156	0.786803	0.624182
Unknown	4002	I15	CB2020	ChemBridge	82967216	10 mM	3-[(2-fluorophenoxy)methyl]-1-[(3-methyl-1H-1,2,4-triazol-5-yl)methyl]piperidine		42882	49288	46085	0.843399	0.736079	0.789739
Unknown	4002	I16	CB2020	ChemBridge	40616619	10 mM	2-(2,3-difluorophenyl)-N-[2-methyl-1-(1-methyl-1H-1,2,4-triazol-5-yl)propyl]acetamide		38267	47167	42717	0.228326	0.487036	0.357681
Unknown	4002	I17	CB2020	ChemBridge	14621148	10 mM	(4aR*,7aS*)-4-(2,6-difluorobenzyl)-N,N-dimethylhexahydrothieno[3,4-b]pyrazine-1(2H)-carboxamide 6,6-dioxide		40526	48796	44661	0.529398	0.678309	0.603854
Unknown	4002	I18	CB2020	ChemBridge	33011574	10 mM	N'-(6,7-dihydro-5H-cyclopenta[b]pyridin-3-ylmethyl)-N-(pyridin-2-ylmethyl)-N-(tetrahydrofuran-2-ylmethyl)urea		38480	45857	42168.5	0.256714	0.33322	0.294967
Unknown	4002	I19	CB2020	ChemBridge	18963556	10 mM	N-[(2-ethyl-4-methyl-1,3-thiazol-5-yl)methyl]-4-(6-methoxypyridazin-3-yl)benzamide		46081	54161	50121	1.26975	1.30825	1.289
Unknown	4002	I20	CB2020	ChemBridge	89641601	10 mM	N-[(5-acetyl-5,6,7,8-tetrahydro-4H-pyrazolo[1,5-a][1,4]diazepin-2-yl)methyl]-2-ethyl-4-methyl-1,3-oxazole-5-carboxamide		37851	44979	41415	0.172883	0.230127	0.201505
Unknown	4002	I21	CB2020	ChemBridge	29598537	10 mM	(2R)-1-({6-[(3,5-dimethylisoxazol-4-yl)methyl]-4,5,6,7-tetrahydrothieno[2,3-c]pyridin-3-yl}carbonyl)pyrrolidine-2-carboxamide		40974	48250	44612	0.589106	0.614199	0.601653
Unknown	4002	I22	CB2020	ChemBridge	34796035	10 mM	3-[3-(4-ethylpiperazin-1-yl)propyl]-8-propionyl-1-oxa-3,8-diazaspiro[4.5]decan-2-one		36099	43960	40029.5	-0.0606187	0.110479	0.0249302
DMSO Neg Control	4002	I23	CB2020						38290	45692	41991	0.231391	0.313846	0.272618
CPI-455 Pos Control	4002	I24	CB2020						81	189	135	-4.86099	-5.029	-4.94499
Unknown	4002	J01	CB2020	ChemBridge	43321492	10 mM	N~1~-(4-fluorophenyl)-N~2~-methyl-N~2~-[(4-methyl-1,2,3-thiadiazol-5-yl)methyl]alaninamide		37936	48564	43250	0.184211	0.651068	0.41764
Unknown	4002	J02	CB2020	ChemBridge	83193928	10 mM	4-{[(2-chlorophenyl)acetyl]amino}-N-ethyl-3-methylbenzamide		36192	42684	39438	-0.0482239	-0.0393455	-0.0437847
Unknown	4002	J03	CB2020	ChemBridge	46282990	10 mM	2-(3-methyl-2,5-dioxoimidazolidin-1-yl)-N-[(1-morpholin-4-ylcycloheptyl)methyl]acetamide		36116	43492	39804	-0.058353	0.0555277	-0.00141261
Unknown	4002	J04	CB2020	ChemBridge	23485030	10 mM	4-({4-[(5-methyl-2-thienyl)carbonyl]-1,4-diazepan-1-yl}carbonyl)-1,3-dihydro-2H-imidazol-2-one		42702	48317	45509.5	0.819409	0.622066	0.720738
Unknown	4002	J05	CB2020	ChemBridge	18058797	10 mM	1-(4-methoxyphenyl)-N-[trans-3-methoxytetrahydro-2H-pyran-4-yl]cyclopropanecarboxamide		38264	43925	41094.5	0.227926	0.106369	0.167148
Unknown	4002	J06	CB2020	ChemBridge	27014477	10 mM	trans-4-cyclopropyl-5-(4-methoxyphenyl)-6-(pyrrolidin-1-ylcarbonyl)morpholin-3-one		39811	47955	43883	0.434105	0.579561	0.506833
Unknown	4002	J07	CB2020	ChemBridge	95524472	10 mM	4-cyclohexyl-N-[(4-methyl-1H-imidazol-2-yl)methyl]-1,4-diazepane-1-carboxamide		30494	36926	33710	-0.807636	-0.715435	-0.761535
Unknown	4002	J08	CB2020	ChemBridge	68483745	10 mM	N-cyclopropyl-N'-(1-phenyl-1H-pyrazol-5-yl)-N-[(1,3,5-trimethyl-1H-pyrazol-4-yl)methyl]urea		42045	47772	44908.5	0.731846	0.558074	0.64496
Unknown	4002	J09	CB2020	ChemBridge	36119506	10 mM	N-[2-(6-hydroxy-2-methylpyrimidin-4-yl)ethyl]-1-methyl-3-(2-thienyl)-1H-pyrazole-5-carboxamide		40493	45525	43009	0.525	0.294237	0.409619
Unknown	4002	J10	CB2020	ChemBridge	89003358	10 mM	(3aS*,6aS*)-2-cyclohexyl-5-[(2,6-dioxo-1,2,3,6-tetrahydropyrimidin-4-yl)methyl]hexahydropyrrolo[3,4-c]pyrrole-3a(1H)-carboxylic acid		43654	50478	47066	0.946288	0.875805	0.911047
Unknown	4002	J11	CB2020	ChemBridge	52091284	10 mM	N-cyclopropyl-N'-{1-[2-(methylthio)ethyl]piperidin-4-yl}-N-[(1,3,5-trimethyl-1H-pyrazol-4-yl)methyl]urea		35347	42814	39080.5	-0.160843	-0.0240812	-0.0924621
Unknown	4002	J12	CB2020	ChemBridge	44272947	10 mM	1'-(3,6-dimethylpyrazin-2-yl)-N-(pyridin-2-ylmethyl)-1,4'-bipiperidine-3-carboxamide		42014	47357	44685.5	0.727714	0.509346	0.61853
Unknown	4002	J13	CB2020	ChemBridge	58843109	10 mM	4-(4-ethyl-1-piperazinyl)-1-methyl-6-(2-phenylethyl)-1H-pyrazolo[3,4-d]pyrimidine		37367	43535	40451	0.108376	0.0605767	0.0844766
Unknown	4002	J14	CB2020	ChemBridge	67290649	10 mM	N-(3,4-diethyl-1-methyl-1H-pyrazol-5-yl)-4-ethoxy-3-methoxybenzamide		43819	49750	46784.5	0.968279	0.790325	0.879302
Unknown	4002	J15	CB2020	ChemBridge	87907588	10 mM	4-ethyl-2-methyl-5-{1-[(5-methylpyrazin-2-yl)carbonyl]piperidin-3-yl}-2,4-dihydro-3H-1,2,4-triazol-3-one		39628	46227	42927.5	0.409716	0.376664	0.39319
Unknown	4002	J16	CB2020	ChemBridge	49013362	10 mM	phenyl{1-[4-(4H-1,2,4-triazol-4-yl)benzoyl]-3-piperidinyl}methanone		41039	48791	44915	0.597769	0.677722	0.637746
Unknown	4002	J17	CB2020	ChemBridge	44564251	10 mM	6-isopropyl-N,1-dimethyl-N-[4-(4-morpholinyl)butyl]-1H-pyrazolo[3,4-d]pyrimidin-4-amine		37585	43976	40780.5	0.137431	0.112358	0.124894
Unknown	4002	J18	CB2020	ChemBridge	30944715	10 mM	N-(7-methyl-2,3-dihydro-1,4-benzodioxin-6-yl)-N'-[2-(5-methyl-1,3,4-thiadiazol-2-yl)ethyl]urea		40976	47029	44002.5	0.589373	0.470833	0.530103
Unknown	4002	J19	CB2020	ChemBridge	85974252	10 mM	1-[(1-ethyl-1H-pyrazol-5-yl)carbonyl]-3-[1-(1,3-thiazol-4-ylmethyl)-1H-imidazol-2-yl]piperidine		39127	46522	42824.5	0.342944	0.411302	0.377123
Unknown	4002	J20	CB2020	ChemBridge	55226046	10 mM	6-fluoro-2-{[4-(5-methylpyrimidin-4-yl)piperidin-1-yl]carbonyl}-1H-benzimidazole		38493	44603	41548	0.258446	0.185978	0.222212
Unknown	4002	J21	CB2020	ChemBridge	37741469	10 mM	N-[(5-methylpyrazin-2-yl)methyl]-N'-[3-(2-morpholin-4-yl-2-oxoethoxy)phenyl]urea		40960	48837	44898.5	0.58724	0.683123	0.635182
Unknown	4002	J22	CB2020	ChemBridge	10553412	10 mM	1-{2-[(5-phenylpyrazolo[1,5-a]pyrimidin-7-yl)amino]ethyl}-3-piperidinecarboxamide		40	85	62.5	-4.86645	-5.04121	-4.95383	Y	Y	Y
DMSO Neg Control	4002	J23	CB2020						37019	46784	41901.5	0.0619961	0.442066	0.252031
CPI-455 Pos Control	4002	J24	CB2020						55	95	75	-4.86445	-5.04003	-4.95224
Unknown	4002	K01	CB2020	ChemBridge	63970287	10 mM	N'-[3-(5-chloro-1H-benzimidazol-2-yl)propyl]-N-methyl-N-(tetrahydro-2H-pyran-4-ylmethyl)urea		22879	30603	26741	-1.82254	-1.45786	-1.6402
Unknown	4002	K02	CB2020	ChemBridge	26748194	10 mM	N-(1,1-dioxidotetrahydro-2H-thiopyran-4-yl)-N-methyl-3-(1-oxo-1,3-dihydro-2H-isoindol-2-yl)propanamide		23448	35226	29337	-1.74671	-0.915044	-1.33087
Unknown	4002	K03	CB2020	ChemBridge	12697242	10 mM	1-[3-(2-methyl-1H-imidazol-1-yl)propanoyl]-4-[(4-methyl-1H-pyrazol-1-yl)methyl]piperidine		37157	44110	40633.5	0.0803883	0.128092	0.10424
Unknown	4002	K04	CB2020	ChemBridge	13931664	10 mM	(3S)-2-(2-morpholin-4-ylbenzoyl)-2,3,4,9-tetrahydro-1H-beta-carboline-3-carboxylic acid		33630	42052	37841	-0.389679	-0.113553	-0.251616
Unknown	4002	K05	CB2020	ChemBridge	93559721	10 mM	N-[2-(1H-1,2,3-benzotriazol-1-yl)ethyl]-2-morpholin-4-yl-2-pyridin-3-ylacetamide		37566	44635	41100.5	0.134899	0.189736	0.162317
Unknown	4002	K06	CB2020	ChemBridge	60917301	10 mM	3-[(3-methoxyphenoxy)methyl]-N-(2-pyridin-4-ylethyl)piperidine-1-carboxamide		24560	31743	28151.5	-1.5985	-1.32401	-1.46125
Unknown	4002	K07	CB2020	ChemBridge	45385200	10 mM	N-[2-(5-isopropyl-1,2,4-oxadiazol-3-yl)ethyl]-N-methyl-N'-[(1S)-1-phenylpropyl]urea		37518	45922	41720	0.128501	0.340852	0.234677
Unknown	4002	K08	CB2020	ChemBridge	11887320	10 mM	N-[2,3-dihydro-1-benzofuran-5-yl(3-hydroxycyclobutyl)methyl]-2-(4-fluorophenyl)acetamide		37641	45574	41607.5	0.144894	0.299991	0.222442
Unknown	4002	K09	CB2020	ChemBridge	70750705	10 mM	5-{2-[2-(1,3-benzothiazol-2-yl)-1-pyrrolidinyl]-2-oxoethyl}-2,6-dimethyl-4(3H)-pyrimidinone		39286	45982	42634	0.364135	0.347897	0.356016
Unknown	4002	K10	CB2020	ChemBridge	93153976	10 mM	3-(methoxymethyl)-N-[(2-methylpyridin-4-yl)methyl]piperidine-1-sulfonamide		37445	46480	41962.5	0.118772	0.406371	0.262571
Unknown	4002	K11	CB2020	ChemBridge	94915227	10 mM	3-(4-{3-[(2-thienylmethyl)amino]benzoyl}piperazin-1-yl)pyrazine-2-carbonitrile		34506	41686	38096	-0.272929	-0.156528	-0.214728
Unknown	4002	K12	CB2020	ChemBridge	34235852	10 mM	N-[(2-isopropyl-4-methyl-1,3-thiazol-5-yl)methyl]-N'-[4-(5-methyl-4H-1,2,4-triazol-3-yl)phenyl]urea		37057	42442	39749.5	0.0670606	-0.0677605	-0.000349923
Unknown	4002	K13	CB2020	ChemBridge	89409427	10 mM	N-(2,3-dimethylquinoxalin-6-yl)-4,4-difluoropiperidine-1-carboxamide		37132	42678	39905	0.0770564	-0.04005	0.0185032
Unknown	4002	K14	CB2020	ChemBridge	56761708	10 mM	N-{[5-(1-naphthylmethyl)-4,5,6,7-tetrahydropyrazolo[1,5-a]pyrazin-2-yl]methyl}pyrimidin-2-amine		29757	38385	34071	-0.905861	-0.544123	-0.724992
Unknown	4002	K15	CB2020	ChemBridge	68095109	10 mM	trans-4-methyl-N-(3-methylbutyl)-3-(2-methylphenyl)-5-oxomorpholine-2-carboxamide		40503	48179	44341	0.526333	0.605863	0.566098
Unknown	4002	K16	CB2020	ChemBridge	18310380	10 mM	2-({4-[(4-methylphenoxy)acetyl]-1,4-diazepan-1-yl}carbonyl)-1H-benzimidazole		33617	42394	38005.5	-0.391412	-0.0733965	-0.232404
Unknown	4002	K17	CB2020	ChemBridge	26166863	10 mM	2-cyclopropyl-9-[3-(1H-tetrazol-1-yl)propanoyl]-2,9-diazaspiro[5.5]undecan-3-one		40346	48499	44422.5	0.505408	0.643436	0.574422
Unknown	4002	K18	CB2020	ChemBridge	35056760	10 mM	N-(4-tert-butyl-1,3-thiazol-2-yl)-2-[2-(5-methylisoxazol-3-yl)pyrrolidin-1-yl]acetamide		37843	45492	41667.5	0.171816	0.290362	0.231089
Unknown	4002	K19	CB2020	ChemBridge	45620665	10 mM	trans-4-(2-pyrazinylmethyl)-1-[4-(1H-pyrazol-4-yl)butanoyl]-3-pyrrolidinol		39820	47277	43548.5	0.435305	0.499952	0.467629
Unknown	4002	K20	CB2020	ChemBridge	68527101	10 mM	N~1~-[2-(5-cyclopropyl-1,2,4-oxadiazol-3-yl)ethyl]-N~1~,N~2~-dimethyl-N~2~-(4-methylbenzyl)glycinamide		39769	44215	41992	0.428508	0.14042	0.284464
Unknown	4002	K21	CB2020	ChemBridge	38020138	10 mM	N-(1,4-dimethyl-3-phenyl-1H-pyrazol-5-yl)-6-hydroxy-1,4-oxazepane-4-carboxamide		39588	47015	43301.5	0.404385	0.469189	0.436787
Unknown	4002	K22	CB2020	ChemBridge	17889106	10 mM	(1-{3-[(5-ethylpyrazolo[1,5-a]pyrimidin-7-yl)amino]propyl}-2-piperidinyl)methanol		22192	27976	25084	-1.9141	-1.76632	-1.84021
DMSO Neg Control	4002	K23	CB2020						39001	45334	42167.5	0.326151	0.27181	0.298981
CPI-455 Pos Control	4002	K24	CB2020						49	92	70.5	-4.86525	-5.04038	-4.95282
Unknown	4002	L01	CB2020	ChemBridge	25587692	10 mM	4-(3,4-dimethylbenzyl)-N-[3-(methylthio)propyl]-3-oxopiperazine-1-carboxamide		35788	40845	38316.5	-0.102068	-0.255276	-0.178672
Unknown	4002	L02	CB2020	ChemBridge	52821477	10 mM	N-[2-(4-ethyl-4H-1,2,4-triazol-3-yl)ethyl]-4'-hydroxy-3'-methoxybiphenyl-3-carboxamide		36199	40698	38448.5	-0.047291	-0.272536	-0.159914
Unknown	4002	L03	CB2020	ChemBridge	12135697	10 mM	5-({methyl[(3-methyl-1H-pyrazol-4-yl)methyl]amino}sulfonyl)thiophene-3-carboxamide		34167	38731	36449	-0.31811	-0.503496	-0.410803
Unknown	4002	L04	CB2020	ChemBridge	31326477	10 mM	N-isopropyl-N'-[trans-4-(4-pyridinylmethyl)tetrahydro-3-furanyl]-4,6-pyrimidinediamine		30678	35273	32975.5	-0.783113	-0.909525	-0.846319
Unknown	4002	L05	CB2020	ChemBridge	39353969	10 mM	N-(5,6-dimethyl-2-oxo-2,3-dihydro-1H-benzimidazol-4-yl)-3-isopropyl-4,5-dihydroisoxazole-5-carboxamide		33877	42558	38217.5	-0.35676	-0.0541401	-0.20545
Unknown	4002	L06	CB2020	ChemBridge	13578427	10 mM	2-chloro-N-ethyl-4-{[2-(1-methyl-1H-imidazol-2-yl)benzoyl]amino}benzamide		38446	44514	41480	0.252182	0.175528	0.213855
Unknown	4002	L07	CB2020	ChemBridge	64162041	10 mM	2-({3-[1-(1,3-thiazol-4-ylmethyl)-1H-imidazol-2-yl]-1-piperidinyl}carbonyl)benzonitrile		36350	42656	39503	-0.0271662	-0.0426332	-0.0348997
Unknown	4002	L08	CB2020	ChemBridge	63078911	10 mM	N-[3-(dimethylamino)phenyl]-N'-{[1-(ethoxymethyl)cyclobutyl]methyl}urea		33189	37163	35176	-0.448455	-0.687607	-0.568031
Unknown	4002	L09	CB2020	ChemBridge	44628864	10 mM	N-(1-methylpiperidin-4-yl)-N'-[2-(4-methyl-4H-1,2,4-triazol-3-yl)ethyl]-N-(2-phenylethyl)urea		27988	32999	30493.5	-1.14163	-1.17653	-1.15908
Unknown	4002	L10	CB2020	ChemBridge	44772518	10 mM	(3aS*,10aS*)-2-[(5-methylpyrazin-2-yl)carbonyl]-2,3,3a,4-tetrahydro-1H-[1]benzoxepino[3,4-c]pyrrole-10a(10H)-carboxylic acid		39361	45241	42301	0.374131	0.260891	0.317511
Unknown	4002	L11	CB2020	ChemBridge	68076216	10 mM	3-(2-{4-[(5-methyl-1,2,4-oxadiazol-3-yl)methyl]piperidin-1-yl}-2-oxoethyl)-1,3-oxazolidin-2-one		38235	43979	41107	0.224061	0.11271	0.168385
Unknown	4002	L12	CB2020	ChemBridge	72998349	10 mM	2-methyl-N-{2-[(4-methyl-1,2,5-oxadiazol-3-yl)oxy]ethyl}-3-[(pyridin-3-ylmethyl)amino]benzamide		38724	45315	42019.5	0.289233	0.26958	0.279406
Unknown	4002	L13	CB2020	ChemBridge	32466057	10 mM	1-[3-oxo-3-(2-phenyl-5,6-dihydro-1'H-spiro[cyclopenta[d]pyrimidine-7,3'-piperidin]-1'-yl)propyl]-2-piperidinone		38742	43456	41099	0.291632	0.0513007	0.171466
Unknown	4002	L14	CB2020	ChemBridge	11787478	10 mM	1'-[3-(3-methyl-1H-pyrazol-1-yl)propanoyl]-2-phenyl-5,6-dihydrospiro[cyclopenta[d]pyrimidine-7,3'-piperidine]		39350	45229	42289.5	0.372665	0.259482	0.316073
Unknown	4002	L15	CB2020	ChemBridge	43638085	10 mM	N-({5-[(dimethylamino)carbonyl]-2-furyl}methyl)-4-(pyrimidin-2-yloxy)piperidine-1-carboxamide		24250	27994	26122	-1.63982	-1.76421	-1.70201
Unknown	4002	L16	CB2020	ChemBridge	39327277	10 mM	N-[2-(4,5-dimethyl-1H-imidazol-1-yl)ethyl]-1-(1,1-dioxidotetrahydro-3-thienyl)piperidine-4-carboxamide		38726	45642	42184	0.2895	0.307975	0.298737
Unknown	4002	L17	CB2020	ChemBridge	63085465	10 mM	N-methyl-N-[(1-methyl-1H-pyrazol-4-yl)methyl]-2-[4-(1H-tetrazol-1-yl)phenoxy]acetamide		39718	44468	42093	0.421711	0.170127	0.295919
Unknown	4002	L18	CB2020	ChemBridge	19980364	10 mM	4-(1H-imidazol-2-ylmethyl)-N-[3-(methylthio)phenyl]-1-oxa-4,9-diazaspiro[5.5]undecane-9-carboxamide		42526	47614	45070	0.795952	0.539522	0.667737
Unknown	4002	L19	CB2020	ChemBridge	67221368	10 mM	N-[(5-ethyl-1,3,4-oxadiazol-2-yl)methyl]-3-(3-thienyl)-1H-pyrazole-5-carboxamide		38341	42847	40594	0.238188	-0.0202065	0.108991
Unknown	4002	L20	CB2020	ChemBridge	18753043	10 mM	3-({trans-3-hydroxy-4-[(3-methyl-1H-pyrazol-5-yl)methyl]-1-pyrrolidinyl}carbonyl)-5,6,7,8-tetrahydro-2-quinolinol		40721	47048	43884.5	0.555387	0.473064	0.514226
Unknown	4002	L21	CB2020	ChemBridge	78637438	10 mM	1-ethyl-N-[3-(5-fluoro-1H-benzimidazol-2-yl)propyl]-3-methyl-3-piperidinecarboxamide		32591	37258	34924.5	-0.528154	-0.676452	-0.602303
Unknown	4002	L22	CB2020	ChemBridge	69811773	10 mM	3-({methyl[(1-phenyl-1H-pyrazol-4-yl)methyl]amino}methyl)-2(1H)-quinolinone		35135	39770	37452.5	-0.189098	-0.3815	-0.285299
DMSO Neg Control	4002	L23	CB2020						36313	43190	39751.5	-0.0320974	0.0200677	-0.00601485
CPI-455 Pos Control	4002	L24	CB2020						82	80	81	-4.86085	-5.04179	-4.95132
Unknown	4002	M01	CB2020	ChemBridge	23623185	10 mM	N-(2-{[(4-chlorophenyl)sulfonyl]amino}ethyl)-2-methoxy-6-methylbenzamide		36091	43297	39694	-0.0616849	0.0326313	-0.0145268
Unknown	4002	M02	CB2020	ChemBridge	49802465	10 mM	N~1~-[(1-methyl-4-phenylpiperidin-4-yl)methyl]-N~2~-(methylsulfonyl)alaninamide		33417	41094	37255.5	-0.418067	-0.226039	-0.322053
Unknown	4002	M03	CB2020	ChemBridge	18106288	10 mM	N-(2-furylmethyl)-N-[1-(hydroxymethyl)propyl]-4-methyl-2-phenylpyrimidine-5-carboxamide		32746	39394	36070	-0.507496	-0.425649	-0.466572
Unknown	4002	M04	CB2020	ChemBridge	33304309	10 mM	3-(5-methyl-2-furyl)-N-(2-{[(4-methyl-1H-imidazol-5-yl)methyl]thio}ethyl)-1H-pyrazole-5-carboxamide		28237	36309	32273	-1.10844	-0.787881	-0.948161
Unknown	4002	M05	CB2020	ChemBridge	60194066	10 mM	N-methyl-N-[2-(5-methyl-1,2,4-oxadiazol-3-yl)ethyl]-N'-(2,4,5-trifluorophenyl)urea		36409	44165	40287	-0.0193028	0.13455	0.0576234
Unknown	4002	M06	CB2020	ChemBridge	69156504	10 mM	5-ethyl-1'-(1,2,3,4-tetrahydronaphthalen-2-ylcarbonyl)-1,5,6,7-tetrahydrospiro[imidazo[4,5-c]pyridine-4,4'-piperidine]		30334	38122	34228	-0.82896	-0.575003	-0.701982
Unknown	4002	M07	CB2020	ChemBridge	37757063	10 mM	N-(2,6-difluorophenyl)-3-({methyl[(1-methyl-1H-pyrazol-4-yl)methyl]amino}methyl)benzamide		35512	44029	39770.5	-0.138852	0.118581	-0.0101357
Unknown	4002	M08	CB2020	ChemBridge	29731979	10 mM	N-{[5-(1H-benzimidazol-2-ylmethyl)-4,5,6,7-tetrahydropyrazolo[1,5-a]pyrazin-2-yl]methyl}cyclopentanecarboxamide		37562	46040	41801	0.134365	0.354707	0.244536
Unknown	4002	M09	CB2020	ChemBridge	77732583	10 mM	3-[(2-{1-[(1-methyl-1H-pyrazol-4-yl)carbonyl]-3-piperidinyl}-1H-imidazol-1-yl)methyl]pyridine		37679	44854	41266.5	0.149959	0.21545	0.182705
Unknown	4002	M10	CB2020	ChemBridge	15635138	10 mM	5-ethyl-6-methyl-N-[trans-4-(4-pyridinylmethyl)tetrahydro-3-furanyl]thieno[2,3-d]pyrimidin-4-amine		34882	44039	39460.5	-0.222817	0.119755	-0.0515308
Unknown	4002	M11	CB2020	ChemBridge	23756856	10 mM	3-(6-amino-5-chloropyridin-3-yl)-N-[(5-cyclopropyl-1,2,4-oxadiazol-3-yl)methyl]-N-methylbenzamide		30998	38174	34586	-0.740464	-0.568898	-0.654681
Unknown	4002	M12	CB2020	ChemBridge	12994655	10 mM	4-(1,3-benzoxazol-2-yl)-N-{[3-(methoxymethyl)-1,2,4-oxadiazol-5-yl]methyl}piperazine-1-carboxamide		36721	43293	40007	0.0222796	0.0321617	0.0272206
Unknown	4002	M13	CB2020	ChemBridge	40559364	10 mM	trans-4-cyclopropyl-5-(4-methoxyphenyl)-6-(morpholin-4-ylcarbonyl)morpholin-3-one		39470	46756	43113	0.388658	0.438778	0.413718
Unknown	4002	M14	CB2020	ChemBridge	60591493	10 mM	1-[3-(benzyloxy)propyl]-4-(4H-1,2,4-triazol-3-yl)piperidine		36183	44589	40386	-0.0494234	0.184335	0.0674556
Unknown	4002	M15	CB2020	ChemBridge	43837526	10 mM	N-[(5-ethyl-1,2,4-oxadiazol-3-yl)methyl]-2-[(4-fluorophenoxy)methyl]-N-methyl-1,3-oxazole-4-carboxamide		39072	46171	42621.5	0.335614	0.370089	0.352851
Unknown	4002	M16	CB2020	ChemBridge	61422090	10 mM	N~2~-{[3-(4-fluorophenyl)-1H-pyrazol-4-yl]methyl}-N~2~-methyl-N~1~-(1-methyl-1H-pyrazol-3-yl)glycinamide		36163	45380	40771.5	-0.0520889	0.277212	0.112561
Unknown	4002	M17	CB2020	ChemBridge	77768954	10 mM	N-({5-[(1-ethyl-1H-imidazol-2-yl)methyl]-4,5,6,7-tetrahydropyrazolo[1,5-a]pyrazin-2-yl}methyl)pyrimidin-2-amine		40028	47410	43719	0.463026	0.515569	0.489298
Unknown	4002	M18	CB2020	ChemBridge	86759695	10 mM	N-[1-(2-chlorobenzyl)-1H-pyrazol-5-yl]-3-(hydroxymethyl)piperidine-1-carboxamide		38586	45313	41949.5	0.270841	0.269345	0.270093
Unknown	4002	M19	CB2020	ChemBridge	24695642	10 mM	2-{[2-(2-isopropyl-1,3-thiazol-4-yl)ethyl]amino}-5,6-dimethylnicotinamide		36550	42959	39754.5	-0.000510769	-0.00705571	-0.00378324
Unknown	4002	M20	CB2020	ChemBridge	40988243	10 mM	methyl 4-(2-amino-3-cyano-8-hydroxy-5,6-dihydrobenzo[h]quinolin-4-yl)-1H-pyrazole-3-carboxylate		52840	63703	58271.5	2.17057	2.42865	2.29961
Unknown	4002	M21	CB2020	ChemBridge	19210630	10 mM	2-methyl-7-[(2,4,7-trimethyl-1H-indol-3-yl)acetyl]-5,6,7,8-tetrahydropyrido[3,4-d]pyrimidin-4(3H)-one		32592	38583	35587.5	-0.528021	-0.520874	-0.524447
Unknown	4002	M22	CB2020	ChemBridge	22741730	10 mM	N-[2-(1H-indol-3-yl)ethyl]-2-(3-pyrrolidinyl)benzamide hydrochloride		20948	28342	24645	-2.0799	-1.72334	-1.90162
DMSO Neg Control	4002	M23	CB2020						38554	45647	42100.5	0.266576	0.308562	0.287569
CPI-455 Pos Control	4002	M24	CB2020						67	96	81.5	-4.86285	-5.03992	-4.95138
Unknown	4002	N01	CB2020	ChemBridge	49240599	10 mM	2-(2,3-dihydro-1,4-benzoxazepin-4(5H)-yl)-N-[2-(6-oxo-3-phenyl-5,6-dihydropyridazin-1(4H)-yl)ethyl]acetamide		35064	40810	37937	-0.19856	-0.259386	-0.228973
Unknown	4002	N02	CB2020	ChemBridge	20013710	10 mM	3-(5-aminopyrazin-2-yl)-N-{2-[(dimethylamino)sulfonyl]ethyl}benzamide		34329	38537	36433	-0.296519	-0.526275	-0.411397
Unknown	4002	N03	CB2020	ChemBridge	53149828	10 mM	N-[2-(dimethylamino)-2-(2-methylphenyl)ethyl]-N'-[1-(hydroxymethyl)cyclopentyl]urea		28909	34255	31582	-1.01888	-1.02906	-1.02397
Unknown	4002	N04	CB2020	ChemBridge	22654312	10 mM	N-[2-(1-methyl-1H-1,2,4-triazol-5-yl)ethyl]-N'-(6,7,8,9-tetrahydrodibenzo[b,d]furan-4-yl)urea		32609	36316	34462.5	-0.525755	-0.787059	-0.656407
Unknown	4002	N05	CB2020	ChemBridge	33880954	10 mM	4-[2-(methylthio)ethyl]-N-[3-(1H-pyrazol-1-yl)benzyl]piperazine-1-carboxamide		35103	39985	37544	-0.193362	-0.356255	-0.274809
Unknown	4002	N06	CB2020	ChemBridge	83216498	10 mM	2-{[(3-methyl-2-thienyl)methyl]amino}-N-[2-(1H-1,2,3-triazol-5-ylthio)ethyl]benzamide		11426	13691	12558.5	-3.34896	-3.44363	-3.39629	Y	Y	Y
Unknown	4002	N07	CB2020	ChemBridge	11777240	10 mM	3-(4-cyano-4-phenylpiperidin-1-yl)-N-(2-methoxyphenyl)propanamide		32957	38318	35637.5	-0.479375	-0.55199	-0.515682
Unknown	4002	N08	CB2020	ChemBridge	52936027	10 mM	[1-(6-aminopyrimidin-4-yl)-3-(2-phenoxyethyl)piperidin-3-yl]methanol		37480	42021	39750.5	0.123437	-0.117193	0.0031218
Unknown	4002	N09	CB2020	ChemBridge	47290776	10 mM	2-hydroxy-N-[(3-hydroxycyclobutyl)(1-methyl-1H-pyrazol-4-yl)methyl]-4-methylbenzamide		36910	43664	40287	0.0474689	0.0757235	0.0615962
Unknown	4002	N10	CB2020	ChemBridge	33808602	10 mM	2-[4-({6-[(3,5-dimethylisoxazol-4-yl)methyl]-4,5,6,7-tetrahydrothieno[2,3-c]pyridin-3-yl}carbonyl)piperazin-1-yl]ethanol		41483	45305	43394	0.656944	0.268405	0.462675
Unknown	4002	N11	CB2020	ChemBridge	46827685	10 mM	8-{[2-(cyclopentylmethyl)-1H-imidazol-4-yl]methyl}-1-methyl-2-oxo-1,8-diazaspiro[4.5]decane-4-carboxylic acid		37644	43167	40405.5	0.145294	0.0173671	0.0813306
Unknown	4002	N12	CB2020	ChemBridge	12598399	10 mM	N-[(8-isopropyl-1-oxa-8-azaspiro[4.5]dec-2-yl)methyl]-2-[(4-methyl-4H-1,2,4-triazol-3-yl)thio]acetamide		38547	42569	40558	0.265643	-0.0528485	0.106397
Unknown	4002	N13	CB2020	ChemBridge	25027558	10 mM	N-cyclopropyl-N'-(2,2,2-trifluoroethyl)-N-[(1,3,5-trimethyl-1H-pyrazol-4-yl)methyl]urea		36755	42627	39691	0.026811	-0.0460383	-0.00961363
Unknown	4002	N14	CB2020	ChemBridge	44920704	10 mM	3-{[3-(diethylamino)pyrrolidin-1-yl]carbonyl}-4H-pyrido[1,2-a]pyrimidin-4-one		40824	44699	42761.5	0.569115	0.19725	0.383183
Unknown	4002	N15	CB2020	ChemBridge	62746401	10 mM	trans-5-(3,4-dimethoxyphenyl)-6-(thiomorpholin-4-ylcarbonyl)morpholin-3-one		41157	46595	43876	0.613496	0.419874	0.516685
Unknown	4002	N16	CB2020	ChemBridge	39897630	10 mM	N-{[1-(4-fluorophenyl)-1H-pyrazol-4-yl]methyl}-2-imidazo[2,1-b][1,3]thiazol-6-yl-N-methylacetamide		40165	44488	42326.5	0.481285	0.172475	0.32688
Unknown	4002	N17	CB2020	ChemBridge	63505633	10 mM	N-[3-(2-amino-1,3-thiazol-4-yl)propyl]-5-(difluoromethyl)-1H-pyrazole-3-carboxamide formate		38086	44250	41168	0.204203	0.14453	0.174366
Unknown	4002	N18	CB2020	ChemBridge	49043131	10 mM	N-{4-fluoro-3-[({[3-(2-methyl-1H-imidazol-1-yl)propyl]amino}carbonyl)amino]phenyl}methanesulfonamide		39334	44374	41854	0.370532	0.15909	0.264811
Unknown	4002	N19	CB2020	ChemBridge	10858532	10 mM	N~2~-(4-fluorobenzyl)-N~2~-methyl-N~1~-[2-(1-methyl-1H-imidazol-2-yl)ethyl]glycinamide		38914	43088	41001	0.314556	0.00809112	0.161323
Unknown	4002	N20	CB2020	ChemBridge	15869391	10 mM	N~1~-[5-({[(1H-imidazol-2-ylmethyl)(methyl)amino]carbonyl}amino)-2-methylphenyl]-N~2~,N~2~-dimethylglycinamide		41364	45731	43547.5	0.641084	0.318425	0.479755
Unknown	4002	N21	CB2020	ChemBridge	71412125	10 mM	4-cyano-N-{2-[(2-methyl-1H-imidazol-1-yl)methyl]phenyl}-1H-pyrrole-2-carboxamide formate		24999	31038	28018.5	-1.53999	-1.40679	-1.47339
Unknown	4002	N22	CB2020	ChemBridge	26490201	10 mM	1,3-dimethyl-N-[2-(1-methyl-2-pyrrolidinyl)ethyl]-6-(2-pyridinyl)-1H-pyrazolo[3,4-d]pyrimidin-4-amine		31050	35752	33401	-0.733534	-0.853282	-0.793408
DMSO Neg Control	4002	N23	CB2020						36145	42994	39569.5	-0.0544879	-0.00294611	-0.028717
CPI-455 Pos Control	4002	N24	CB2020						87	94	90.5	-4.86019	-5.04015	-4.95017
Unknown	4002	O01	CB2020	ChemBridge	95431766	10 mM	1-acetyl-N-[2-(1-ethyl-1H-benzimidazol-2-yl)ethyl]piperidine-4-carboxamide		34543	40720	37631.5	-0.267998	-0.269953	-0.268975
Unknown	4002	O02	CB2020	ChemBridge	76733065	10 mM	6-[2-(2-methyl-1,3-oxazol-4-yl)-1H-imidazol-1-yl]-2,3-dihydroimidazo[2,1-b][1,3]benzothiazole		25221	29932	27576.5	-1.51041	-1.53665	-1.52353
Unknown	4002	O03	CB2020	ChemBridge	20353744	10 mM	2-chloro-4-fluoro-N-{[1-(3-methoxyphenyl)-1H-pyrazol-4-yl]methyl}benzenesulfonamide		30052	34694	32373	-0.866544	-0.97751	-0.922027
Unknown	4002	O04	CB2020	ChemBridge	29043138	10 mM	4-benzyl-3-ethyl-1-(2-hydroxy-4-methoxybenzoyl)-1,4-diazepan-5-one		31578	36527	34052.5	-0.663164	-0.762284	-0.712724
Unknown	4002	O05	CB2020	ChemBridge	67333773	10 mM	N-[4-(acetylamino)-1,2,5-oxadiazol-3-yl]-2-chloro-5-(1H-pyrazol-1-yl)benzamide		32529	38152	35340.5	-0.536417	-0.571481	-0.553949
Unknown	4002	O06	CB2020	ChemBridge	25960440	10 mM	N-{4-[(3,5-dimethyl-1H-pyrazol-1-yl)methyl]phenyl}-4-(2-methoxyethyl)piperazine-1-carboxamide		33123	37580	35351.5	-0.457251	-0.638644	-0.547947
Unknown	4002	O07	CB2020	ChemBridge	10085975	10 mM	(2S)-1-[3-(diphenylmethyl)-1,4,6,7-tetrahydro-5H-pyrazolo[4,3-c]pyridin-5-yl]-N-methyl-1-oxopropan-2-amine		34322	39202	36762	-0.297452	-0.448193	-0.372822
Unknown	4002	O08	CB2020	ChemBridge	16802930	10 mM	2-(8-benzyl-9-oxo-2,8-diazaspiro[5.5]undec-2-yl)acetamide		34017	38005	36011	-0.338101	-0.588741	-0.463421
Unknown	4002	O09	CB2020	ChemBridge	15099693	10 mM	2-[3-(hydroxymethyl)-1-methyl-1,4,6,7-tetrahydro-5H-pyrazolo[4,3-c]pyridin-5-yl]-N-[1-(4-propylphenyl)ethyl]acetamide		34579	39394	36986.5	-0.2632	-0.425649	-0.344424
Unknown	4002	O10	CB2020	ChemBridge	60820814	10 mM	N'-[4-(1H-imidazol-1-yl)phenyl]-N-[2-(5-isopropyl-1,2,4-oxadiazol-3-yl)ethyl]-N-methylurea		33820	38290	36055	-0.364357	-0.555277	-0.459817
Unknown	4002	O11	CB2020	ChemBridge	38998443	10 mM	N-[2-(2-ethyl-1,3-thiazol-4-yl)ethyl]-5-methoxy-4-oxo-1,4-dihydropyridine-2-carboxamide		33850	38246	36048	-0.360358	-0.560444	-0.460401
Unknown	4002	O12	CB2020	ChemBridge	29233994	10 mM	2-ethyl-7-{3-[(3-methoxyphenoxy)methyl]-1-piperidinyl}[1,3]oxazolo[5,4-d]pyrimidine		33539	38088	35813.5	-0.401808	-0.578996	-0.490402
Unknown	4002	O13	CB2020	ChemBridge	57083764	10 mM	3-{[(2R*,5R*)-4-allyl-2,5-dimethylpiperazin-1-yl]carbonyl}-9-hydroxy-4H-pyrido[1,2-a]pyrimidin-4-one		8264	9074	8669	-3.77038	-3.98574	-3.87806	Y	Y	Y
Unknown	4002	O14	CB2020	ChemBridge	64267581	10 mM	N-[2-(3-pyridin-3-yl-1H-1,2,4-triazol-5-yl)ethyl]-4,5,6,7-tetrahydro-1,3-benzothiazole-2-carboxamide		30668	36054	33361	-0.784446	-0.817822	-0.801134
Unknown	4002	O15	CB2020	ChemBridge	16991102	10 mM	3-hydroxy-N,N-dimethyl-3-[5-(quinolin-2-ylmethyl)-4,5,6,7-tetrahydropyrazolo[1,5-a]pyrazin-2-yl]propanamide		33300	37813	35556.5	-0.433661	-0.611285	-0.522473
Unknown	4002	O16	CB2020	ChemBridge	56105329	10 mM	2-[(2,3-difluoro-4-methoxybenzyl)amino]-N-(1-ethyl-3,5-dimethyl-1H-pyrazol-4-yl)acetamide		35573	40467	38020	-0.130722	-0.29966	-0.215191
Unknown	4002	O17	CB2020	ChemBridge	83208985	10 mM	N-methyl-N-(1-pyridin-3-ylpropyl)-N'-[2-(pyridin-2-ylthio)ethyl]urea		36017	41772	38894.5	-0.0715474	-0.14643	-0.108989
Unknown	4002	O18	CB2020	ChemBridge	56503886	10 mM	N-{3-chloro-4-[(isopropylamino)carbonyl]phenyl}-2-ethyl-2,5-dihydro-1H-pyrrole-1-carboxamide		34675	39830	37252.5	-0.250405	-0.374455	-0.31243
Unknown	4002	O19	CB2020	ChemBridge	49580122	10 mM	N-[(5-fluoro-1H-indol-2-yl)methyl]-5-isoxazol-5-yl-N-methylfuran-2-sulfonamide		18390	22163	20276.5	-2.42082	-2.44887	-2.43484
Unknown	4002	O20	CB2020	ChemBridge	91815021	10 mM	N-[2-(3,5-dimethyl-1H-pyrazol-1-yl)ethyl]-N-methyl-N'-{2-[(2-methylquinolin-8-yl)oxy]ethyl}urea		34525	39491	37008	-0.270397	-0.414259	-0.342328
Unknown	4002	O21	CB2020	ChemBridge	42385676	10 mM	3-(3,5-dimethyl-1H-pyrazol-1-yl)-N-[2-(1H-imidazol-1-yl)-1-phenylethyl]azetidine-1-carboxamide		36702	42397	39549.5	0.0197473	-0.0730443	-0.0266485
Unknown	4002	O22	CB2020	ChemBridge	36500544	10 mM	2-(4-{[methyl(2,3,5-trimethylpyrazolo[1,5-a]pyrimidin-7-yl)amino]methyl}-1-piperidinyl)ethanol		30960	36904	33932	-0.745529	-0.718018	-0.731773
DMSO Neg Control	4002	O23	CB2020						35841	41930	38885.5	-0.0950041	-0.127878	-0.111441
CPI-455 Pos Control	4002	O24	CB2020						109	144	126.5	-4.85726	-5.03428	-4.94577
Unknown	4002	P01	CB2020	ChemBridge	79373061	10 mM	N-[5-(aminocarbonyl)-2-(2-methylpiperidin-1-yl)phenyl]-5-hydroxypyrazine-2-carboxamide		27473	33630	30551.5	-1.21027	-1.10244	-1.15635
Unknown	4002	P02	CB2020	ChemBridge	75690778	10 mM	N-[2-(3,5-dimethyl-1H-pyrazol-4-yl)ethyl]-N-methyl-N'-[4-(4-methyl-4H-1,2,4-triazol-3-yl)phenyl]urea		31329	37076	34202.5	-0.69635	-0.697822	-0.697086
Unknown	4002	P03	CB2020	ChemBridge	11647899	10 mM	2-(1H-benzimidazol-1-yl)-N-ethyl-N-[2-(1H-pyrazol-1-yl)ethyl]propanamide		29652	34953	32302.5	-0.919855	-0.947099	-0.933477
Unknown	4002	P04	CB2020	ChemBridge	72638216	10 mM	N'-(2-cyclopropyl-1,3-dioxo-2,3-dihydro-1H-isoindol-5-yl)-N-ethyl-N-(tetrahydro-2H-pyran-4-ylmethyl)urea		31232	37237	34234.5	-0.709277	-0.678918	-0.694098
Unknown	4002	P05	CB2020	ChemBridge	35603967	10 mM	2-methyl-N-[2-({[1-(4-methyl-4H-1,2,4-triazol-3-yl)ethyl]amino}carbonyl)phenyl]-3-furamide		30164	35765	32964.5	-0.851617	-0.851756	-0.851687
Unknown	4002	P06	CB2020	ChemBridge	59421837	10 mM	N-(1-cyclohexen-1-ylmethyl)-2-(4-{[4-(dimethylamino)phenyl]acetyl}-3-morpholinyl)acetamide		29527	34300	31913.5	-0.936515	-1.02377	-0.980144
Unknown	4002	P07	CB2020	ChemBridge	99085151	10 mM	N-[2-({[ethyl(pyridin-4-ylmethyl)amino]carbonyl}amino)ethyl]-N-methylmethanesulfonamide		157	276	216.5	-4.85086	-5.01878	-4.93482	Y	Y	Y
Unknown	4002	P08	CB2020	ChemBridge	81298506	10 mM	10-methoxy-N-(2-oxo-2,3-dihydro-1H-indol-5-yl)-3,4-dihydro-2H-1,5-benzoxazocine-5(6H)-carboxamide		31656	35917	33786.5	-0.652768	-0.833909	-0.743338
Unknown	4002	P09	CB2020	ChemBridge	19247691	10 mM	2-[(5-amino-1,3,4-thiadiazol-2-yl)thio]-N-[2-(dimethylamino)-2-(2-furyl)ethyl]acetamide		32236	37891	35063.5	-0.575467	-0.602127	-0.588797
Unknown	4002	P10	CB2020	ChemBridge	15235418	10 mM	N-[(1,1-dioxidotetrahydro-2H-thiopyran-4-yl)methyl]-3-(5-fluoro-1H-benzimidazol-2-yl)propanamide		32702	38303	35502.5	-0.51336	-0.553751	-0.533556
Unknown	4002	P11	CB2020	ChemBridge	13111922	10 mM	(2S)-2-{[1-(3,4-difluorophenyl)piperidin-4-yl]amino}-3-(1H-imidazol-4-yl)propanoic acid		36021	41340	38680.5	-0.0710143	-0.197154	-0.134084
Unknown	4002	P12	CB2020	ChemBridge	23824602	10 mM	2-(2-methyl-1,3-thiazol-4-yl)-N-{2-[4-methyl-6-(trifluoromethyl)pyrimidin-2-yl]ethyl}acetamide		36095	40769	38432	-0.0611518	-0.2642	-0.162676
Unknown	4002	P13	CB2020	ChemBridge	29010269	10 mM	N-{(3R*,4R*)-1-[(3,5-dimethylisoxazol-4-yl)methyl]-3-hydroxypiperidin-4-yl}-3-(methylthio)propanamide		31069	34667	32868	-0.731002	-0.98068	-0.855841
Unknown	4002	P14	CB2020	ChemBridge	30036623	10 mM	4-(4-fluorophenyl)-N-[5-(1-methoxyethyl)-1,3,4-thiadiazol-2-yl]butanamide		37317	41451	39384	0.101713	-0.184121	-0.0412042
Unknown	4002	P15	CB2020	ChemBridge	44650502	10 mM	N-[3-(2-oxo-1,3-oxazolidin-3-yl)phenyl]thiomorpholine-4-carboxamide 1,1-dioxide		35431	39578	37504.5	-0.149648	-0.404044	-0.276846
Unknown	4002	P16	CB2020	ChemBridge	64207648	10 mM	N'-(1-imidazo[2,1-b][1,3,4]thiadiazol-6-ylethyl)-N-(2-methoxyethyl)-N-(pyridin-4-ylmethyl)urea		12196	14293	13244.5	-3.24634	-3.37294	-3.30964	Y	Y	Y
Unknown	4002	P17	CB2020	ChemBridge	75481817	10 mM	N-[(3,5-dimethylisoxazol-4-yl)methyl]-N-methyl-N'-{2-[4-methyl-6-(trifluoromethyl)pyrimidin-2-yl]ethyl}urea		33979	39583	36781	-0.343166	-0.403457	-0.373311
Unknown	4002	P18	CB2020	ChemBridge	36521467	10 mM	7-cyclohexyl-2-[(3-ethyl-1,2,4-oxadiazol-5-yl)methyl]-2,7-diazaspiro[4.5]decan-6-one		35149	40737	37943	-0.187232	-0.267957	-0.227594
Unknown	4002	P19	CB2020	ChemBridge	16097217	10 mM	3-[1-(2-amino-1-methyl-2-oxoethyl)-1H-pyrazol-4-yl]-N-cyclopropyl-N-(pyridin-3-ylmethyl)benzamide		33043	40195	36619	-0.467913	-0.331597	-0.399755
Unknown	4002	P20	CB2020	ChemBridge	58260889	10 mM	N-(2-tert-butyl-7,7-dimethyl-5,6,7,8-tetrahydroquinazolin-5-yl)-3-(trifluoromethyl)-1H-pyrazole-5-carboxamide		36465	42048	39256.5	-0.0118393	-0.114023	-0.0629311
Unknown	4002	P21	CB2020	ChemBridge	32099428	10 mM	N-(2-tert-butyl-7,7-dimethyl-5,6,7,8-tetrahydroquinazolin-5-yl)-2-(1H-tetrazol-5-yl)acetamide		35175	40856	38015.5	-0.183767	-0.253984	-0.218875
Unknown	4002	P22	CB2020	ChemBridge	31465709	10 mM	N-(2-methyl-4,5,6,7-tetrahydro-1,3-benzothiazol-4-yl)-3-(5,6,7,8-tetrahydro-4H-pyrazolo[1,5-a][1,4]diazepin-2-yl)propanamide		46567	52530	49548.5	1.33452	1.11675	1.22563
DMSO Neg Control	4002	P23	CB2020						33052	39965	36508.5	-0.466713	-0.358603	-0.412658
CPI-455 Pos Control	4002	P24	CB2020						94	159	126.5	-4.85925	-5.03252	-4.94589
Unknown	4003	A01	CB2020	ChemBridge	13291486	10 mM	4-[(4-methyl-1H-pyrazol-1-yl)methyl]-1-{[(4-methyl-1,3-thiazol-2-yl)thio]acetyl}piperidine		44693	46120	45406.5	-0.343584	-0.221868	-0.282726
Unknown	4003	A02	CB2020	ChemBridge	59056807	10 mM	1-(3-fluoropyridin-4-yl)-4-[3-(5-methyl-1H-pyrazol-1-yl)propanoyl]-1,4-diazepane		43813	45255	44534	-0.481656	-0.350499	-0.416077
Unknown	4003	A03	CB2020	ChemBridge	20831477	10 mM	N'-(6,7-dihydro-5H-cyclopenta[b]pyridin-3-ylmethyl)-N-(2-methoxyethyl)-N-[(5-methyl-2-thienyl)methyl]urea		47184	46795	46989.5	0.0472516	-0.121491	-0.0371196
Unknown	4003	A04	CB2020	ChemBridge	91278781	10 mM	N-(4-ethyl-1,3-dimethyl-1H-pyrazol-5-yl)-1-(4-fluorobenzyl)-4,6-dihydropyrrolo[3,4-c]pyrazole-5(1H)-carboxamide		48630	49787	49208.5	0.274128	0.323438	0.298783
Unknown	4003	A05	CB2020	ChemBridge	26555309	10 mM	2-(4-methyl-1,2,5-oxadiazol-3-yl)-N-(2-phenylethyl)-N-(pyridin-3-ylmethyl)acetamide		53883	55676	54779.5	1.09832	1.19917	1.14874
Unknown	4003	A06	CB2020	ChemBridge	18733394	10 mM	N-(trans-4-{[(dimethylamino)sulfonyl]methyl}tetrahydrofuran-3-yl)-3-isopropylbenzamide		51898	52513	52205.5	0.786875	0.728812	0.757843
Unknown	4003	A07	CB2020	ChemBridge	96692086	10 mM	N-(trans-4-{[(dimethylamino)sulfonyl]methyl}tetrahydrofuran-3-yl)-5-methylnicotinamide		57262	58132	57697	1.62848	1.56439	1.59644
Unknown	4003	A08	CB2020	ChemBridge	86160936	10 mM	(4-methoxybenzyl)[(5-methyl-1H-imidazol-4-yl)methyl](tetrahydrofuran-2-ylmethyl)amine		54321	55357	54839	1.16704	1.15173	1.15939
Unknown	4003	A09	CB2020	ChemBridge	54579543	10 mM	1-isopropyl-5-({methyl[(3-phenyl-1,2,4-oxadiazol-5-yl)methyl]amino}methyl)-2-piperidinone		56789	59424	58106.5	1.55427	1.75652	1.6554
Unknown	4003	A10	CB2020	ChemBridge	17336922	10 mM	6-[(3,5-dimethylisoxazol-4-yl)methyl]-N-{2-[ethyl(methyl)amino]-2-methylpropyl}-4,5,6,7-tetrahydrothieno[2,3-c]pyridine-3-carboxamide		54009	55946	54977.5	1.11809	1.23932	1.1787
Unknown	4003	A11	CB2020	ChemBridge	51185205	10 mM	N'-[3-(5-fluoro-1H-benzimidazol-2-yl)propyl]-N-methyl-N-[2-(2-methyl-1H-imidazol-1-yl)ethyl]urea		44604	45863	45233.5	-0.357548	-0.260085	-0.308817
Unknown	4003	A12	CB2020	ChemBridge	30658115	10 mM	N-methyl-5-{[4-[1-(2-methylphenyl)-1H-pyrazol-4-yl]-3,6-dihydropyridin-1(2H)-yl]methyl}-2-furamide		46818	46780	46799	-0.0101735	-0.123722	-0.0669475
Unknown	4003	A13	CB2020	ChemBridge	76251653	10 mM	6-methyl-2-propyl-N-[trans-4-(4-pyridinylmethyl)tetrahydro-3-furanyl]-4-pyrimidinamine		51790	52378	52084	0.76993	0.708736	0.739333
Unknown	4003	A14	CB2020	ChemBridge	33934219	10 mM	3-methyl-N-[(4-methyl-2-propyl-1,3-thiazol-5-yl)methyl]-2-oxo-1-oxa-3,7-diazaspiro[4.5]decane-7-carboxamide		49695	53228	51461.5	0.441226	0.835137	0.638181
Unknown	4003	A15	CB2020	ChemBridge	20074718	10 mM	N-(2-{[(dimethylamino)acetyl]amino}phenyl)-5-phenylisoxazole-3-carboxamide		52179	54278	53228.5	0.830964	0.991278	0.911121
Unknown	4003	A16	CB2020	ChemBridge	36709934	10 mM	N-[(3R*,4R*)-1-benzoyl-3-hydroxypiperidin-4-yl]-2-(4-hydroxyphenyl)acetamide		52057	53582	52819.5	0.811822	0.887779	0.8498
Unknown	4003	A17	CB2020	ChemBridge	13946231	10 mM	4-[(3-methylphenyl)thio]-N-[1-methyl-2-(1H-1,2,4-triazol-1-yl)ethyl]piperidine-1-carboxamide		52773	53011	52892	0.924162	0.802867	0.863515
Unknown	4003	A18	CB2020	ChemBridge	33149352	10 mM	1-(2-methoxyphenyl)-4-[2-methyl-3-(1-pyrrolidinyl)propanoyl]-2-piperazinone		51940	52148	52044	0.793465	0.674534	0.733999
Unknown	4003	A19	CB2020	ChemBridge	82442860	10 mM	N-[2-(4,5-dimethyl-1H-imidazol-1-yl)ethyl]-N'-9H-fluoren-2-ylurea		18742	19621	19181.5	-4.41528	-4.16244	-4.28886	Y	Y	Y
Unknown	4003	A20	CB2020	ChemBridge	19696329	10 mM	N-{[1-(1,3-benzoxazol-2-yl)piperidin-3-yl]methyl}-2-ethyl-4-methyl-1,3-oxazole-5-carboxamide		47931	49151	48541	0.164455	0.228861	0.196658
Unknown	4003	A21	CB2020	ChemBridge	45694721	10 mM	N-(2-{[3-(3-methoxyphenoxy)azetidin-1-yl]carbonyl}phenyl)-2-methyl-3-furamide		43118	43461	43289.5	-0.590701	-0.617278	-0.603989
Unknown	4003	A22	CB2020	ChemBridge	57494527	10 mM	N-(3-{[({3-[2-(hydroxymethyl)piperidin-1-yl]propyl}amino)carbonyl]amino}phenyl)acetamide		47766	49176	48471	0.138567	0.232579	0.185573
DMSO Neg Control	4003	A23	CB2020						48506	50747	49626.5	0.254672	0.466196	0.360434
CPI-455 Pos Control	4003	A24	CB2020						184	242	213	-7.32701	-7.04422	-7.18562
Unknown	4003	B01	CB2020	ChemBridge	28001625	10 mM	1-[(2-methyl-1-benzofuran-5-yl)carbonyl]-4-(6-methylpyrazin-2-yl)-1,4-diazepane		41244	41565	41404.5	-0.88473	-0.899225	-0.891977
Unknown	4003	B02	CB2020	ChemBridge	81754106	10 mM	rel-(3aR,7aS)-2-[(3-fluoro-6-methylimidazo[1,2-a]pyridin-2-yl)carbonyl]-5-methyloctahydro-4H-pyrrolo[3,4-c]pyridin-4-one		44936	46488	45712	-0.305458	-0.167144	-0.236301
Unknown	4003	B03	CB2020	ChemBridge	68759540	10 mM	(2,6-dimethoxypyridin-3-yl)[4-(ethoxycarbonyl)piperazin-1-yl]acetic acid		44120	45181	44650.5	-0.433488	-0.361503	-0.397495
Unknown	4003	B04	CB2020	ChemBridge	34916144	10 mM	4-(4-methoxypyrimidin-2-yl)-N-[1-(4-propyl-4H-1,2,4-triazol-3-yl)ethyl]piperazine-1-carboxamide		45300	46510	45905	-0.248347	-0.163872	-0.206109
Unknown	4003	B05	CB2020	ChemBridge	84288697	10 mM	[rel-(4aS,8aS)-7-[(3,4-dichlorophenoxy)acetyl]-1-methyloctahydro-1,7-naphthyridin-4a(2H)-yl]methanol		41043	40365	40704	-0.916267	-1.07767	-0.99697
Unknown	4003	B06	CB2020	ChemBridge	70748504	10 mM	1-[(3-methyl-5-isoxazolyl)methyl]-4',9'-dihydro-3'H-spiro[piperidine-4,1'-pyrano[3,4-b]indole]		40112	41110	40611	-1.06234	-0.966886	-1.01461
Unknown	4003	B07	CB2020	ChemBridge	87039904	10 mM	N-(trans-4-{[(dimethylamino)sulfonyl]methyl}tetrahydrofuran-3-yl)-2-(3-fluoro-4-methylphenyl)acetamide		48865	47898	48381.5	0.310999	0.0425321	0.176766
Unknown	4003	B08	CB2020	ChemBridge	60591196	10 mM	N-{[3-(4-methoxyphenyl)-1H-pyrazol-4-yl]methyl}-2-(1H-pyrazol-1-ylmethyl)pyrrolidine-1-carboxamide		48161	48422	48291.5	0.200542	0.120454	0.160498
Unknown	4003	B09	CB2020	ChemBridge	26260001	10 mM	1-(1-phenyl-1H-tetrazol-5-yl)-4-[2-(1H-pyrazol-1-yl)butanoyl]-1,4-diazepane		49807	51548	50677.5	0.458798	0.58531	0.522054
Unknown	4003	B10	CB2020	ChemBridge	29487374	10 mM	N-isopropyl-4-({3-[(methylsulfonyl)amino]propanoyl}amino)benzamide		50425	52485	51455	0.555762	0.724648	0.640205
Unknown	4003	B11	CB2020	ChemBridge	61757959	10 mM	N-ethyl-N-[2-(5-fluoro-1H-benzimidazol-2-yl)ethyl]-N'-[1-(1-methyl-1H-pyrazol-5-yl)propyl]urea		47096	48072	47584	0.0334445	0.068407	0.0509258
Unknown	4003	B12	CB2020	ChemBridge	25108020	10 mM	2-(methoxymethyl)-4-(4-pyrazin-2-ylpiperazin-1-yl)-6-(tetrahydrofuran-3-yl)pyrimidine		49642	51712	50677	0.43291	0.609698	0.521304
Unknown	4003	B13	CB2020	ChemBridge	56393876	10 mM	trans-N-[(5-isopropyl-1,2,4-oxadiazol-3-yl)methyl]-N-methyl-5-oxo-3-phenylmorpholine-2-carboxamide		47449	47989	47719	0.08883	0.0560644	0.0724472
Unknown	4003	B14	CB2020	ChemBridge	33571388	10 mM	N-{[1-(3-methylphenyl)-1H-pyrazol-4-yl]methyl}-6,7,8,9-tetrahydro-5H-tetrazolo[1,5-a]azepine-9-carboxamide		49440	50508	49974	0.401216	0.430656	0.415936
Unknown	4003	B15	CB2020	ChemBridge	47035955	10 mM	N-(3,4-diethyl-1-methyl-1H-pyrazol-5-yl)-2-[4-(5-methyl-1H-tetrazol-1-yl)phenyl]acetamide		51579	54633	53106	0.736824	1.04407	0.890447
Unknown	4003	B16	CB2020	ChemBridge	26167541	10 mM	N-(1,1-dioxidotetrahydro-3-thienyl)-2-methyl-5-[5-(trifluoromethyl)isoxazol-3-yl]benzenesulfonamide		50521	51020	50770.5	0.570825	0.506793	0.538809
Unknown	4003	B17	CB2020	ChemBridge	31682223	10 mM	N-{4-[2-(cyclopropylamino)-2-oxoethyl]phenyl}azocane-1-carboxamide		49205	50313	49759	0.364345	0.401658	0.383001
Unknown	4003	B18	CB2020	ChemBridge	14869453	10 mM	methyl 3-hydroxy-5-{[rac-(3aR,6aS)-5-methylhexahydropyrrolo[3,4-c]pyrrol-2(1H)-yl]carbonyl}benzoate formate		48303	49698	49000.5	0.222822	0.310203	0.266513
Unknown	4003	B19	CB2020	ChemBridge	37782107	10 mM	N-{[5-(methoxymethyl)-1H-pyrazol-3-yl]methyl}-4-(4-methoxypyrimidin-2-yl)piperazine-1-carboxamide		43443	43896	43669.5	-0.539709	-0.552591	-0.54615
Unknown	4003	B20	CB2020	ChemBridge	65234042	10 mM	N~1~-(3,4-dihydro-2H-chromen-6-ylmethyl)-N~3~-(methylsulfonyl)-beta-alaninamide		48486	49327	48906.5	0.251535	0.255033	0.253284
Unknown	4003	B21	CB2020	ChemBridge	30126699	10 mM	5-({methyl[(5-phenyl-1,3,4-oxadiazol-2-yl)methyl]amino}methyl)[1,2,4]triazolo[1,5-a]pyrimidin-7(4H)-one		28099	30512	29305.5	-2.94717	-2.54288	-2.74502
Unknown	4003	B22	CB2020	ChemBridge	33909868	10 mM	2-({3-[2-methyl-6-(4-morpholinyl)-4-pyrimidinyl]-1-piperidinyl}carbonyl)phenol		45242	46332	45787	-0.257447	-0.190342	-0.223894
DMSO Neg Control	4003	B23	CB2020						42845	43876	43360.5	-0.633534	-0.555565	-0.594549
CPI-455 Pos Control	4003	B24	CB2020						63	129	96	-7.346	-7.06102	-7.20351
Unknown	4003	C01	CB2020	ChemBridge	36043888	10 mM	1-[(2S)-2-methoxy-2-phenylacetyl]-4-(3-methoxypyrazin-2-yl)-1,4-diazepane		52378	53758	53068	0.862186	0.913951	0.888069
Unknown	4003	C02	CB2020	ChemBridge	39517816	10 mM	rel-(3aR,7aS)-5-methyl-2-[(8-methylimidazo[1,2-a]pyridin-3-yl)acetyl]octahydro-4H-pyrrolo[3,4-c]pyridin-4-one		47682	48665	48173.5	0.125387	0.15659	0.140989
Unknown	4003	C03	CB2020	ChemBridge	78991529	10 mM	5,7-dimethyl-6-{2-[3-(tetrahydrofuran-3-yl)-1,2,4-oxadiazol-5-yl]ethyl}[1,2,4]triazolo[1,5-a]pyrimidine		50900	50548	50724	0.630289	0.436604	0.533447
Unknown	4003	C04	CB2020	ChemBridge	42446697	10 mM	2-(3-methylisoxazol-5-yl)-N-[2-(4-oxo-3,4-dihydroquinazolin-2-yl)ethyl]acetamide		49420	49600	49510	0.398078	0.29563	0.346854
Unknown	4003	C05	CB2020	ChemBridge	12630652	10 mM	N-(trans-4-{[(dimethylamino)sulfonyl]methyl}tetrahydrofuran-3-yl)-2-isopropylpyrimidine-5-carboxamide		51543	52690	52116.5	0.731176	0.755133	0.743154
Unknown	4003	C06	CB2020	ChemBridge	52663552	10 mM	N-(cis-4-{[(dimethylamino)sulfonyl]methyl}tetrahydrofuran-3-yl)-2,6-dimethylnicotinamide		51855	52325	52090	0.780128	0.700855	0.740492
Unknown	4003	C07	CB2020	ChemBridge	63734300	10 mM	N-(trans-4-{[(dimethylamino)sulfonyl]methyl}tetrahydrofuran-3-yl)-5-fluoro-2-methylbenzamide		52885	53879	53382	0.941734	0.931945	0.936839
Unknown	4003	C08	CB2020	ChemBridge	16547397	10 mM	2-(5-chloro-6-methyl-1-benzofuran-3-yl)-N-[(4-methyl-1,2,3-thiadiazol-5-yl)methyl]acetamide		49305	50453	49879	0.380035	0.422477	0.401256
Unknown	4003	C09	CB2020	ChemBridge	87698190	10 mM	1-(4-methoxypyrimidin-2-yl)-4-[(2-propyl-1,3-thiazol-4-yl)carbonyl]-1,4-diazepane		56244	57913	57078.5	1.46876	1.53183	1.50029
Unknown	4003	C10	CB2020	ChemBridge	64755166	10 mM	2-[(3-fluoro-8-methylimidazo[1,2-a]pyridin-2-yl)carbonyl]-2,3,4,9-tetrahydro-1H-beta-carboline		34005	34873	34439	-2.02052	-1.89437	-1.95745
Unknown	4003	C11	CB2020	ChemBridge	62246449	10 mM	2-methyl-N-({1-[(2-methyl-1H-imidazol-1-yl)methyl]cyclopropyl}methyl)-3-(1H-1,2,4-triazol-1-yl)propanamide		54247	55581	54914	1.15543	1.18504	1.17024
Unknown	4003	C12	CB2020	ChemBridge	57791741	10 mM	N-[2-(5-isopropyl-1,2,4-oxadiazol-3-yl)ethyl]-5-methoxy-N,3-dimethyl-1H-indole-2-carboxamide		50766	51120	50943	0.609265	0.521664	0.565464
Unknown	4003	C13	CB2020	ChemBridge	93225957	10 mM	2-{4-[(4-methyl-4H-1,2,4-triazol-3-yl)methyl]piperidin-1-yl}-4-(trifluoromethyl)pyrimidine		53205	56558	54881.5	0.991942	1.33033	1.16114
Unknown	4003	C14	CB2020	ChemBridge	16611682	10 mM	(3S*,4R*)-1-[3-(1,3-benzothiazol-2-yl)propanoyl]-4-(3-methyl-2-thienyl)piperidin-3-ol		48989	50211	49600	0.330455	0.38649	0.358472
Unknown	4003	C15	CB2020	ChemBridge	40266397	10 mM	N-(5-chloro-2-methylphenyl)-N'-[2-(3,5-dimethyl-1H-pyrazol-1-yl)propyl]malonamide		53472	55372	54422	1.03383	1.15396	1.0939
Unknown	4003	C16	CB2020	ChemBridge	82726529	10 mM	2-(1-benzyl-3-oxopiperazin-2-yl)-N-(4,5,6,7-tetrahydropyrazolo[1,5-a]pyrimidin-3-yl)acetamide		51652	54229	52940.5	0.748278	0.983992	0.866135
Unknown	4003	C17	CB2020	ChemBridge	36237785	10 mM	4-[trans-6,7,9,9a-tetrahydro-4H-pyrido[4,3-b][1,2,3]triazolo[1,5-d][1,4]oxazin-8(5aH)-ylcarbonyl]benzonitrile		54037	54565	54301	1.12248	1.03396	1.07822
Unknown	4003	C18	CB2020	ChemBridge	92594954	10 mM	1-(3-furoyl)-4-[3-(2-methyl-1H-imidazol-1-yl)butanoyl]-1,4-diazepane		50860	52315	51587.5	0.624013	0.699368	0.661691
Unknown	4003	C19	CB2020	ChemBridge	39300625	10 mM	2-[5-(2'-methoxybiphenyl-3-yl)-1-propyl-1H-1,2,4-triazol-3-yl]acetamide		45445	46415	45930	-0.225596	-0.177999	-0.201798
Unknown	4003	C20	CB2020	ChemBridge	92421692	10 mM	1-[(2,5-dimethyl-3-thienyl)sulfonyl]-N-(4-methoxybenzyl)piperidine-4-carboxamide		48097	49218	48657.5	0.190501	0.238824	0.214663
Unknown	4003	C21	CB2020	ChemBridge	19094647	10 mM	trans-N-(2,2-dimethylpropyl)-4-methyl-3-(2-methylphenyl)-5-oxomorpholine-2-carboxamide		50987	51448	51217.5	0.64394	0.570439	0.60719
Unknown	4003	C22	CB2020	ChemBridge	56784333	10 mM	trans-6-{[4-(hydroxymethyl)-4-methylpiperidin-1-yl]carbonyl}-4-methyl-5-(2-methylphenyl)morpholin-3-one		48009	48927	48468	0.176694	0.195551	0.186122
DMSO Neg Control	4003	C23	CB2020						48857	49841	49349	0.309744	0.331468	0.320606
CPI-455 Pos Control	4003	C24	CB2020						80	119	99.5	-7.34333	-7.06251	-7.20292
Unknown	4003	D01	CB2020	ChemBridge	56625711	10 mM	6-{[rel-(3aR,7aS)-5-methyl-4-oxooctahydro-2H-pyrrolo[3,4-c]pyridin-2-yl]sulfonyl}-2H-1,4-benzoxazin-3(4H)-one		50770	52522	51646	0.609892	0.73015	0.670021
Unknown	4003	D02	CB2020	ChemBridge	50893238	10 mM	4-{[1-(1H-pyrazol-4-ylsulfonyl)piperidin-3-yl]methyl}morpholine		50586	51739	51162.5	0.581023	0.613713	0.597368
Unknown	4003	D03	CB2020	ChemBridge	73989028	10 mM	2-[(3-fluorophenoxy)methyl]-N-methyl-N-(pyrimidin-4-ylmethyl)-1,3-oxazole-4-carboxamide		47815	47066	47440.5	0.146255	-0.0811915	0.0325318
Unknown	4003	D04	CB2020	ChemBridge	30982444	10 mM	rel-(3R,4S)-3-hydroxy-1-(4-methoxybenzoyl)-4-propyl-4-piperidinecarboxylic acid		56146	57018	56582	1.45338	1.39873	1.42606
Unknown	4003	D05	CB2020	ChemBridge	82113214	10 mM	[rel-(4aS,8aS)-7-[(6-amino-3-pyridinyl)carbonyl]-1-methyloctahydro-1,7-naphthyridin-4a(2H)-yl]methanol		50901	51152	51026.5	0.630446	0.526422	0.578434
Unknown	4003	D06	CB2020	ChemBridge	98941948	10 mM	[rel-(4aS,8aS)-7-[(5-chloro-2-thienyl)sulfonyl]-1-methyloctahydro-1,7-naphthyridin-4a(2H)-yl]methanol		52874	52898	52886	0.940009	0.786064	0.863036
Unknown	4003	D07	CB2020	ChemBridge	57390110	10 mM	N-(trans-4-{[(dimethylamino)sulfonyl]methyl}tetrahydrofuran-3-yl)-2-fluoro-6-methoxybenzamide		53588	52553	53070.5	1.05203	0.73476	0.893397
Unknown	4003	D08	CB2020	ChemBridge	21330748	10 mM	2-[4-(2-ethylbenzoyl)-1,4-diazepan-1-yl]pyrimidin-4-amine		54679	55683	55181	1.22321	1.20021	1.21171
Unknown	4003	D09	CB2020	ChemBridge	38655755	10 mM	1-[(benzyloxy)acetyl]-4-(4-methoxypyrimidin-2-yl)-1,4-diazepane		52634	53459	53046.5	0.902353	0.869488	0.88592
Unknown	4003	D10	CB2020	ChemBridge	94108946	10 mM	N-cyclopropyl-N-[(1-methyl-1H-imidazol-2-yl)methyl]-6-(2-methylphenyl)imidazo[2,1-b][1,3]thiazole-3-carboxamide		45507	46353	45930	-0.215868	-0.187219	-0.201544
Unknown	4003	D11	CB2020	ChemBridge	55827277	10 mM	1'-(2,6-dimethylisonicotinoyl)-N,N-dimethyl-5,6-dihydrospiro[cyclopenta[d]pyrimidine-7,3'-piperidin]-2-amine		53172	53622	53397	0.986765	0.893727	0.940246
Unknown	4003	D12	CB2020	ChemBridge	55160006	10 mM	1'-(5-ethyl-2-pyrimidinyl)-2-phenyl-5,6-dihydrospiro[cyclopenta[d]pyrimidine-7,3'-piperidine]		56086	56775	56430.5	1.44397	1.3626	1.40328
Unknown	4003	D13	CB2020	ChemBridge	42106809	10 mM	N-(sec-butyl)-3-oxo-N-(3-thienylmethyl)-3,4-dihydro-2H-1,4-benzoxazine-7-carboxamide		50118	51091	50604.5	0.507594	0.517351	0.512473
Unknown	4003	D14	CB2020	ChemBridge	66970908	10 mM	[(2S)-1-({6-[(3,5-dimethylisoxazol-4-yl)methyl]-4,5,6,7-tetrahydrothieno[2,3-c]pyridin-3-yl}carbonyl)pyrrolidin-2-yl]methanol		57273	57907	57590	1.63021	1.53093	1.58057
Unknown	4003	D15	CB2020	ChemBridge	60696604	10 mM	(3S)-1-{1-methyl-5-[(3-phenoxy-1-azetidinyl)carbonyl]-1H-benzimidazol-2-yl}-3-pyrrolidinol		50451	51922	51186.5	0.559842	0.640926	0.600384
Unknown	4003	D16	CB2020	ChemBridge	38269993	10 mM	N'-[1-(3-isobutyl-1,2,4-oxadiazol-5-yl)ethyl]-N-methyl-N-[2-(2-methyl-1H-imidazol-1-yl)ethyl]urea		52658	54121	53389.5	0.906118	0.967931	0.937025
Unknown	4003	D17	CB2020	ChemBridge	20343794	10 mM	N-[(6-hydroxy-2-methylpyrimidin-4-yl)methyl]-4-(4-methyl-5,6,7,8-tetrahydroquinazolin-2-yl)benzamide		51078	51494	51286	0.658217	0.57728	0.617749
Unknown	4003	D18	CB2020	ChemBridge	14000446	10 mM	N-{[1-(4-fluorophenyl)-3,5-dimethyl-1H-pyrazol-4-yl]methyl}-4-methyl-3-(2-oxoimidazolidin-1-yl)benzamide		52427	53620	53023.5	0.869875	0.89343	0.881652
Unknown	4003	D19	CB2020	ChemBridge	47255701	10 mM	N-methyl-N'-[1-(3-methylbutyl)-1H-pyrazol-5-yl]-N-[3-(1-methyl-1H-pyrazol-4-yl)propyl]urea		51868	52927	52397.5	0.782168	0.790376	0.786272
Unknown	4003	D20	CB2020	ChemBridge	72774985	10 mM	N-(2-methoxy-1,1-dimethylethyl)-1'-(pyridin-3-ylmethyl)-1,4'-bipiperidine-3-carboxamide		52171	53035	52603	0.829708	0.806436	0.818072
Unknown	4003	D21	CB2020	ChemBridge	30751086	10 mM	2-{[1-(2-azetidin-1-yl-2-oxoethyl)cyclopentyl]methyl}-3-isobutyl-3H-imidazo[4,5-b]pyridine		47810	49446	48628	0.145471	0.272729	0.2091
Unknown	4003	D22	CB2020	ChemBridge	90314550	10 mM	N,N-dimethyl-N'-[1-(pyrrolidin-1-ylcarbonyl)piperidin-4-yl]sulfamide		49316	50957	50136.5	0.381761	0.497425	0.439593
DMSO Neg Control	4003	D23	CB2020						47434	48380	47907	0.0864765	0.114209	0.100343
CPI-455 Pos Control	4003	D24	CB2020						90	62	76	-7.34176	-7.07098	-7.20637
Unknown	4003	E01	CB2020	ChemBridge	18639145	10 mM	1-(1,3-thiazol-2-yl)-4-[4-(1H-1,2,4-triazol-1-yl)butanoyl]-1,4-diazepane		52764	54489	53626.5	0.92275	1.02266	0.972702
Unknown	4003	E02	CB2020	ChemBridge	16993348	10 mM	5-methoxy-2-[(2-methyl-5,6-dihydro-1'H-spiro[cyclopenta[d]pyrimidine-7,3'-piperidin]-1'-yl)carbonyl]-4(1H)-pyridinone		47345	48507	47926	0.0725124	0.133094	0.102803
Unknown	4003	E03	CB2020	ChemBridge	18614432	10 mM	4-{4-[4-(2-furyl)benzoyl]piperazin-1-yl}-6-methylpyrimidin-2-amine		375	288	331.5	-7.29705	-7.03738	-7.16721	Y	Y	Y
Unknown	4003	E04	CB2020	ChemBridge	29264065	10 mM	1'-[3-(1-methyl-1H-pyrazol-5-yl)propanoyl]-2-phenyl-5,6-dihydrospiro[cyclopenta[d]pyrimidine-7,3'-piperidine]		47528	48317	47922.5	0.101225	0.10484	0.103033
Unknown	4003	E05	CB2020	ChemBridge	97746374	10 mM	3-fluoro-4-{[rel-(4aS,8aS)-4a-(hydroxymethyl)-1-methyloctahydro-1,7-naphthyridin-7(1H)-yl]carbonyl}phenol		56507	58346	57426.5	1.51002	1.59622	1.55312
Unknown	4003	E06	CB2020	ChemBridge	73565496	10 mM	2-chloro-N-(trans-4-{[(dimethylamino)sulfonyl]methyl}tetrahydrofuran-3-yl)-6-fluoro-3-methylbenzamide		51567	52808	52187.5	0.734941	0.77268	0.753811
Unknown	4003	E07	CB2020	ChemBridge	11203482	10 mM	3-(4-chlorophenyl)-N-(trans-4-{[(dimethylamino)sulfonyl]methyl}tetrahydrofuran-3-yl)propanamide		53642	54358	54000	1.06051	1.00317	1.03184
Unknown	4003	E08	CB2020	ChemBridge	77390532	10 mM	N-[(1,5-dimethyl-1H-indazol-3-yl)methyl]-2-(2-ethyl-1H-imidazol-1-yl)acetamide		51914	53915	52914.5	0.789385	0.937298	0.863342
Unknown	4003	E09	CB2020	ChemBridge	70066652	10 mM	N-((trans)-4-{[(3-fluorophenyl)acetyl]amino}-1,1-dioxidotetrahydro-3-thienyl)-4-isothiazolecarboxamide		54953	56658	55805.5	1.2662	1.3452	1.3057
Unknown	4003	E10	CB2020	ChemBridge	43620601	10 mM	3-[(2-tert-butyl-5,7-dihydro-6H-pyrrolo[3,4-d]pyrimidin-6-yl)carbonyl]-6-phenylpyridin-2(1H)-one		49226	49893	49559.5	0.36764	0.339201	0.353421
Unknown	4003	E11	CB2020	ChemBridge	63249483	10 mM	2-(2,3-dihydro-1,4-benzoxazepin-4(5H)-yl)-N-ethyl-N-[(1-ethyl-1H-pyrazol-4-yl)methyl]acetamide		54978	56780	55879	1.27012	1.36334	1.31673
Unknown	4003	E12	CB2020	ChemBridge	23386674	10 mM	1'-[(3-cyclopropyl-1,2,4-oxadiazol-5-yl)methyl]-2-phenyl-5,6-dihydrospiro[cyclopenta[d]pyrimidine-7,3'-piperidine]		51193	52598	51895.5	0.676261	0.741452	0.708856
Unknown	4003	E13	CB2020	ChemBridge	21578080	10 mM	trans-3-(2-chlorophenyl)-N-ethyl-5-oxo-N-(pyridin-3-ylmethyl)morpholine-2-carboxamide		54739	56404	55571.5	1.23263	1.30743	1.27003
Unknown	4003	E14	CB2020	ChemBridge	59885279	10 mM	3-(butyrylamino)-N-(2,3-dihydro-1,4-benzodioxin-2-ylmethyl)-N,4-dimethylbenzamide		51739	52996	52367.5	0.761928	0.800637	0.781282
Unknown	4003	E15	CB2020	ChemBridge	67724671	10 mM	N-methyl-N-[(5-methyl-1H-pyrazol-3-yl)methyl]-5-(methylsulfonyl)-4-piperidin-3-ylpyrimidin-2-amine hydrochloride		54672	55614	55143	1.22211	1.18995	1.20603
Unknown	4003	E16	CB2020	ChemBridge	50581900	10 mM	2-[5-(1-isopropyl-1H-pyrrol-2-yl)-1-pyridin-3-yl-1H-1,2,4-triazol-3-yl]acetamide		51843	52668	52255.5	0.778245	0.751861	0.765053
Unknown	4003	E17	CB2020	ChemBridge	11058378	10 mM	{4-[trans-6,7,9,9a-tetrahydro-4H-pyrido[4,3-b][1,2,3]triazolo[1,5-d][1,4]oxazin-8(5aH)-ylmethyl]phenoxy}acetic acid		53980	55218	54599	1.11354	1.13106	1.1223
Unknown	4003	E18	CB2020	ChemBridge	96845256	10 mM	4-({6-[(3,5-dimethylisoxazol-4-yl)methyl]-4,5,6,7-tetrahydrothieno[2,3-c]pyridin-3-yl}carbonyl)-1,3-dimethylpiperazin-2-one		52555	53593	53074	0.889958	0.889415	0.889686
Unknown	4003	E19	CB2020	ChemBridge	46029488	10 mM	trans-6-[(4-aminopiperidin-1-yl)carbonyl]-4-isopropyl-5-phenylmorpholin-3-one hydrochloride		52397	53588	52992.5	0.865168	0.888671	0.876919
Unknown	4003	E20	CB2020	ChemBridge	32359241	10 mM	trans-N-(3,4-dimethylbenzyl)-4-methyl-3-(2-methylphenyl)-5-oxomorpholine-2-carboxamide		49472	50543	50007.5	0.406237	0.43586	0.421049
Unknown	4003	E21	CB2020	ChemBridge	18700671	10 mM	(trans-4-{4-[(dimethylamino)methyl]benzoyl}-3-phenylmorpholin-2-yl)methanol		49770	51350	50560	0.452993	0.555866	0.50443
Unknown	4003	E22	CB2020	ChemBridge	89760606	10 mM	N-[2-methyl-5-(methylsulfonyl)phenyl]-N'-{2-[(3-methyl-1H-1,2,4-triazol-5-yl)thio]ethyl}urea		48456	49163	48809.5	0.246828	0.230646	0.238737
DMSO Neg Control	4003	E23	CB2020						48827	50310	49568.5	0.305037	0.401212	0.353124
CPI-455 Pos Control	4003	E24	CB2020						80	70	75	-7.34333	-7.06979	-7.20656
Unknown	4003	F01	CB2020	ChemBridge	20427266	10 mM	N-[2-(3,5-dimethyl-1H-pyrazol-4-yl)ethyl]-4-(2-fluorobenzyl)-3-oxopiperazine-1-carboxamide		51239	53141	52190	0.683478	0.822199	0.752839
Unknown	4003	F02	CB2020	ChemBridge	35316670	10 mM	4-{[2-(dimethylamino)-5,6-dihydro-1'H-spiro[cyclopenta[d]pyrimidine-7,3'-piperidin]-1'-yl]carbonyl}-3-pyridinol		15228	12926	14077	-4.96662	-5.15802	-5.06232	Y	Y	Y
Unknown	4003	F03	CB2020	ChemBridge	73670583	10 mM	N-[3-(1-methyl-1H-benzimidazol-2-yl)propyl]-3-(1H-pyrazol-4-yl)propanamide		47314	49168	48241	0.0676486	0.231389	0.149519
Unknown	4003	F04	CB2020	ChemBridge	45534807	10 mM	rel-(3S,4S)-4-benzyl-3-hydroxy-1-(4-isobutylbenzoyl)-4-piperidinecarboxylic acid		51185	52778	51981.5	0.675006	0.768219	0.721612
Unknown	4003	F05	CB2020	ChemBridge	89096658	10 mM	3-{[rel-(4aS,8aS)-4a-(hydroxymethyl)-1-methyloctahydro-1,7-naphthyridin-7(1H)-yl]sulfonyl}benzonitrile		50183	50563	50373	0.517793	0.438834	0.478313
Unknown	4003	F06	CB2020	ChemBridge	67411393	10 mM	N-(cis-4-{[(dimethylamino)sulfonyl]methyl}tetrahydrofuran-3-yl)-5-fluoro-1-methyl-1H-indole-2-carboxamide		52894	53684	53289	0.943147	0.902947	0.923047
Unknown	4003	F07	CB2020	ChemBridge	63004592	10 mM	3-chloro-N-(trans-4-{[(dimethylamino)sulfonyl]methyl}tetrahydrofuran-3-yl)-4-methylbenzamide		50977	51703	51340	0.642371	0.60836	0.625365
Unknown	4003	F08	CB2020	ChemBridge	20247124	10 mM	N-methyl-N-[2-(2-methyl-1H-imidazol-1-yl)ethyl]-N'-{2-[(2-methylquinolin-8-yl)oxy]ethyl}urea		48068	47621	47844.5	0.185951	0.00134047	0.0936455
Unknown	4003	F09	CB2020	ChemBridge	60376652	10 mM	1-[(5-methylisoxazol-3-yl)carbonyl]-4-(6-phenylpyridazin-3-yl)-1,4-diazepane		50012	50782	50397	0.490963	0.471401	0.481182
Unknown	4003	F10	CB2020	ChemBridge	22270356	10 mM	2-phenyl-1'-[3-(1H-pyrazol-4-yl)propanoyl]-5,6-dihydrospiro[cyclopenta[d]pyrimidine-7,3'-piperidine]		52403	52678	52540.5	0.866109	0.753348	0.809729
Unknown	4003	F11	CB2020	ChemBridge	63687427	10 mM	N-[4-(4-{5-[(dimethylamino)methyl]-4-methyl-4H-1,2,4-triazol-3-yl}piperidin-1-yl)-4-oxobutyl]acetamide		55874	58184	57029	1.41071	1.57213	1.49142
Unknown	4003	F12	CB2020	ChemBridge	46837660	10 mM	trans-3-(2-chlorophenyl)-N-[2-(4-methyl-4H-1,2,4-triazol-3-yl)ethyl]-5-oxomorpholine-2-carboxamide		55943	56860	56401.5	1.42153	1.37524	1.39839
Unknown	4003	F13	CB2020	ChemBridge	45034196	10 mM	6-[(3,5-dimethylisoxazol-4-yl)methyl]-N-(3-furylmethyl)-N-methyl-4,5,6,7-tetrahydrothieno[2,3-c]pyridine-3-carboxamide		49494	50634	50064	0.409689	0.449393	0.429541
Unknown	4003	F14	CB2020	ChemBridge	11798755	10 mM	(4-{2-[(4-fluorophenoxy)methyl]-5-oxomorpholin-4-yl}piperidin-1-yl)acetic acid		59174	60221	59697.5	1.92847	1.87504	1.90176
Unknown	4003	F15	CB2020	ChemBridge	81937189	10 mM	3-cyclopropyl-N-{[1-(pyridin-3-ylsulfonyl)piperidin-3-yl]methyl}isoxazole-5-carboxamide		51980	52571	52275.5	0.799741	0.737437	0.768589
Unknown	4003	F16	CB2020	ChemBridge	25056063	10 mM	5-{3-[trans-2-(hydroxymethyl)-3-phenylmorpholin-4-yl]-3-oxopropyl}-4,6-dimethylpyrimidin-2-ol		53950	54529	54239.5	1.10883	1.0286	1.06872
Unknown	4003	F17	CB2020	ChemBridge	40401469	10 mM	N-(5,6-dimethyl-2-oxo-2,3-dihydro-1H-benzimidazol-4-yl)-2-(1-methyl-1H-indol-3-yl)acetamide		47423	47331	47377	0.0847506	-0.0417844	0.0214831
Unknown	4003	F18	CB2020	ChemBridge	94482821	10 mM	6-[(3,5-dimethylisoxazol-4-yl)methyl]-N-[(3-methylpyridin-4-yl)methyl]-4,5,6,7-tetrahydrothieno[2,3-c]pyridine-3-carboxamide		41592	42441	42016.5	-0.830129	-0.768958	-0.799544
Unknown	4003	F19	CB2020	ChemBridge	55972762	10 mM	5-chloro-3-{[2-(3-methoxypropyl)-1-piperidinyl]carbonyl}-4,6-dimethyl-2(1H)-pyridinone		49027	51374	50200.5	0.336417	0.559435	0.447926
Unknown	4003	F20	CB2020	ChemBridge	17293129	10 mM	N-methyl-N'-[2-methyl-1-(1-methyl-1H-1,2,4-triazol-5-yl)propyl]-N-[4-(trifluoromethyl)benzyl]urea		50085	51430	50757.5	0.502416	0.567763	0.53509
Unknown	4003	F21	CB2020	ChemBridge	48628800	10 mM	N-[(1S)-3-methyl-1-({4-[(4-propyl-1H-1,2,3-triazol-1-yl)methyl]piperidin-1-yl}carbonyl)butyl]acetamide		49397	50354	49875.5	0.39447	0.407755	0.401112
Unknown	4003	F22	CB2020	ChemBridge	26817384	10 mM	trans-8-[(5-tert-butyl-1H-pyrazol-3-yl)methyl]-5a,6,7,8,9,9a-hexahydro-4H-pyrido[4,3-b][1,2,3]triazolo[1,5-d][1,4]oxazine		49299	49973	49636	0.379094	0.351098	0.365096
DMSO Neg Control	4003	F23	CB2020						45501	48414	46957.5	-0.21681	0.119265	-0.0487726
CPI-455 Pos Control	4003	F24	CB2020						78	80	79	-7.34365	-7.06831	-7.20598
Unknown	4003	G01	CB2020	ChemBridge	57018856	10 mM	2-{4-[(2,5-difluorophenyl)acetyl]-1,4-diazepan-1-yl}nicotinamide		49694	50941	50317.5	0.441069	0.495045	0.468057
Unknown	4003	G02	CB2020	ChemBridge	41311600	10 mM	3-{[2-(dimethylamino)-5,6-dihydro-1'H-spiro[cyclopenta[d]pyrimidine-7,3'-piperidin]-1'-yl]carbonyl}phenol		43466	43686	43576	-0.5361	-0.583819	-0.559959
Unknown	4003	G03	CB2020	ChemBridge	90552735	10 mM	6-[(3,5-dimethylisoxazol-4-yl)methyl]-N-(3-methoxybutyl)-4,5,6,7-tetrahydrothieno[2,3-c]pyridine-3-carboxamide		49896	50806	50351	0.472762	0.47497	0.473866
Unknown	4003	G04	CB2020	ChemBridge	47556845	10 mM	[rel-(4aS,8aS)-7-(2,3-dihydro-1,4-benzodioxin-6-ylsulfonyl)-1-methyloctahydro-1,7-naphthyridin-4a(2H)-yl]methanol		47513	47215	47364	0.0988715	-0.0590343	0.0199186
Unknown	4003	G05	CB2020	ChemBridge	48404520	10 mM	[rel-(4aS,8aS)-7-[(2-methoxy-5-methylphenyl)sulfonyl]-1-methyloctahydro-1,7-naphthyridin-4a(2H)-yl]methanol		49754	51034	50394	0.450483	0.508875	0.479679
Unknown	4003	G06	CB2020	ChemBridge	85096457	10 mM	N-(trans-4-{[(dimethylamino)sulfonyl]methyl}tetrahydrofuran-3-yl)-3,4-difluorobenzamide		49973	49336	49654.5	0.484844	0.256372	0.370608
Unknown	4003	G07	CB2020	ChemBridge	22212651	10 mM	3-(1H-1,2,3-benzotriazol-1-yl)-N-[(4-phenyltetrahydro-2H-pyran-4-yl)methyl]propanamide		52332	53492	52912	0.854969	0.874395	0.864682
Unknown	4003	G08	CB2020	ChemBridge	48232973	10 mM	2-cyclopropyl-8-(2-hydroxy-4-methylbenzoyl)-2,8-diazaspiro[5.5]undecan-3-one		49632	51196	50414	0.431341	0.532966	0.482153
Unknown	4003	G09	CB2020	ChemBridge	58385928	10 mM	2-amino-3-ethyl-N-(2-methoxyethyl)-N-propyl-3H-imidazo[4,5-b]pyridine-6-carboxamide		52122	53107	52614.5	0.82202	0.817143	0.819582
Unknown	4003	G10	CB2020	ChemBridge	26001672	10 mM	trans-N-(1-ethyl-1-methylpropyl)-5-oxo-3-phenylmorpholine-2-carboxamide		50331	51285	50808	0.541014	0.5462	0.543607
Unknown	4003	G11	CB2020	ChemBridge	35084936	10 mM	1'-[(3-cyclohexyl-1H-pyrazol-4-yl)carbonyl]-2-methyl-5,6-dihydrospiro[cyclopenta[d]pyrimidine-7,3'-piperidine]		51554	53937	52745.5	0.732901	0.940569	0.836735
Unknown	4003	G12	CB2020	ChemBridge	10699430	10 mM	N-(3-phenoxypropyl)-4-(4H-1,2,4-triazol-3-ylmethyl)piperazine-1-carboxamide		36722	37639	37180.5	-1.59423	-1.48305	-1.53864
Unknown	4003	G13	CB2020	ChemBridge	23361894	10 mM	N-(1-adamantylmethyl)-N-(2-hydroxyethyl)-N'-[1-(3-methyl-1,2,4-oxadiazol-5-yl)propyl]urea		53100	53784	53442	0.975468	0.917817	0.946643
Unknown	4003	G14	CB2020	ChemBridge	94600064	10 mM	2-azepan-1-yl-N-{3-[2-(hydroxymethyl)piperidin-1-yl]propyl}acetamide		42575	43703	43139	-0.675897	-0.581291	-0.628594
Unknown	4003	G15	CB2020	ChemBridge	59270831	10 mM	2-ethoxy-5-{2-[3-(hydroxymethyl)piperidin-1-yl]pyrimidin-4-yl}benzoic acid		52592	53666	53129	0.895763	0.90027	0.898017
Unknown	4003	G16	CB2020	ChemBridge	32841123	10 mM	trans-4-cyclopropyl-3-(4-methoxyphenyl)-5-oxo-N-[2-(1H-1,2,4-triazol-1-yl)ethyl]morpholine-2-carboxamide		49533	50959	50246	0.415808	0.497722	0.456765
Unknown	4003	G17	CB2020	ChemBridge	25446497	10 mM	2-{ethyl[(1-ethylpyrrolidin-3-yl)methyl]amino}-1-methyl-1H-benzimidazole-5-carboxylic acid		53701	55608	54654.5	1.06976	1.18906	1.12941
Unknown	4003	G18	CB2020	ChemBridge	85365671	10 mM	(3S*,4R*)-3-isobutyl-4-methyl-1-(2-propylisonicotinoyl)-4-piperidinol		46777	47480	47128.5	-0.0166064	-0.0196271	-0.0181167
Unknown	4003	G19	CB2020	ChemBridge	17135897	10 mM	1-(3-methoxyphenyl)-N-methyl-N-(1,2,4-oxadiazol-3-ylmethyl)piperidin-4-amine		47716	48637	48176.5	0.130722	0.152426	0.141574
Unknown	4003	G20	CB2020	ChemBridge	24601246	10 mM	7-(2,3,4,9-tetrahydro-1H-carbazol-6-ylcarbonyl)-5,6,7,8-tetrahydroimidazo[1,2-a]pyrazine-3-carboxamide		39053	39607	39330	-1.2285	-1.19039	-1.20944
Unknown	4003	G21	CB2020	ChemBridge	14495456	10 mM	N-{3-[3-(hydroxymethyl)piperidin-1-yl]propyl}-N'-(2-methyl-1-naphthyl)urea		34123	35173	34648	-2.00201	-1.84976	-1.92588
Unknown	4003	G22	CB2020	ChemBridge	72237064	10 mM	N-methyl-N-{[3-(3-methylphenyl)-1,2,4-oxadiazol-5-yl]methyl}-1,2,3-thiadiazole-4-carboxamide		42465	44355	43410	-0.693156	-0.484334	-0.588745
DMSO Neg Control	4003	G23	CB2020						46791	48462	47626.5	-0.0144098	0.126402	0.0559963
CPI-455 Pos Control	4003	G24	CB2020						77	53	65	-7.3438	-7.07232	-7.20806
Unknown	4003	H01	CB2020	ChemBridge	44676430	10 mM	1-(5-ethyl-1,2,4-oxadiazol-3-yl)-4-(pyridin-3-ylacetyl)-1,4-diazepane		48582	50266	49424	0.266597	0.394669	0.330633
Unknown	4003	H02	CB2020	ChemBridge	19741765	10 mM	N-[(1-methyl-1H-imidazol-2-yl)methyl]-N-propyl-N'-{[3-(2-thienyl)-1H-pyrazol-4-yl]methyl}urea		44527	46943	45735	-0.36963	-0.0994824	-0.234556
Unknown	4003	H03	CB2020	ChemBridge	89654469	10 mM	N-{1-[3-(3-methylphenyl)-1,2,4-oxadiazol-5-yl]ethyl}-3-oxopiperazine-1-carboxamide		45348	46903	46125.5	-0.240815	-0.105431	-0.173123
Unknown	4003	H04	CB2020	ChemBridge	73722701	10 mM	[rel-(4aS,8aS)-7-[(2-chlorophenyl)sulfonyl]-1-methyloctahydro-1,7-naphthyridin-4a(2H)-yl]methanol		48575	49716	49145.5	0.265499	0.31288	0.289189
Unknown	4003	H05	CB2020	ChemBridge	65120892	10 mM	[rel-(4aS,8aS)-7-(5-fluoro-2-methoxybenzoyl)-1-methyloctahydro-1,7-naphthyridin-4a(2H)-yl]methanol		47671	48344	48007.5	0.123662	0.108855	0.116258
Unknown	4003	H06	CB2020	ChemBridge	52469433	10 mM	N-(trans-4-{[(dimethylamino)sulfonyl]methyl}tetrahydrofuran-3-yl)-2,4-dimethyl-1,3-thiazole-5-carboxamide		50634	50535	50584.5	0.588554	0.434671	0.511612
Unknown	4003	H07	CB2020	ChemBridge	25564599	10 mM	N-[1-(3-chlorobenzyl)-4-methyl-1H-pyrazol-5-yl]-2-(2-oxo-1,3-oxazolidin-3-yl)acetamide		47778	50259	49018.5	0.14045	0.393628	0.267039
Unknown	4003	H08	CB2020	ChemBridge	49001792	10 mM	N'-(4-hydroxy-3-methoxybenzyl)-N-isobutyl-N-[(1-methyl-1H-pyrazol-4-yl)methyl]urea		47513	49402	48457.5	0.0988715	0.266186	0.182529
Unknown	4003	H09	CB2020	ChemBridge	81584389	10 mM	4-methyl-3-(2-oxo-1-imidazolidinyl)-N-(1H-pyrazolo[3,4-b]pyridin-3-ylmethyl)benzamide		48216	50159	49187.5	0.209172	0.378757	0.293964
Unknown	4003	H10	CB2020	ChemBridge	31112271	10 mM	N-[(4-isopropyl-4H-1,2,4-triazol-3-yl)methyl]-N'-{[5-(3-methoxyphenyl)isoxazol-3-yl]methyl}-N-methylurea		49363	50547	49955	0.389135	0.436455	0.412795
Unknown	4003	H11	CB2020	ChemBridge	37078667	10 mM	N'-[(4-isopropyl-1,2,3-thiadiazol-5-yl)methyl]-N-methyl-N-[1-(5-phenyl-1H-pyrazol-3-yl)ethyl]urea		36028	37639	36833.5	-1.70312	-1.48305	-1.59308
Unknown	4003	H12	CB2020	ChemBridge	24245046	10 mM	4-fluoro-N-[(3-hydroxycyclobutyl)(1-methyl-1H-pyrazol-4-yl)methyl]benzenesulfonamide		50626	52000	51313	0.587299	0.652525	0.619912
Unknown	4003	H13	CB2020	ChemBridge	22816526	10 mM	6-[(3,5-dimethylisoxazol-4-yl)methyl]-N-(3-ethoxypropyl)-4,5,6,7-tetrahydrothieno[2,3-c]pyridine-3-carboxamide		49782	50922	50352	0.454876	0.49222	0.473548
Unknown	4003	H14	CB2020	ChemBridge	19547650	10 mM	N~1~-cyclohexyl-N~3~-({[4-(difluoromethoxy)-2-methylphenyl]amino}carbonyl)-beta-alaninamide		51099	52080	51589.5	0.661512	0.664422	0.662967
Unknown	4003	H15	CB2020	ChemBridge	29445537	10 mM	N-[2-methyl-3-(4-methyl-4H-1,2,4-triazol-3-yl)phenyl]-3-(3-methyl-1H-1,2,4-triazol-5-yl)piperidine-1-carboxamide		48887	51830	50358.5	0.314451	0.627245	0.470848
Unknown	4003	H16	CB2020	ChemBridge	18652656	10 mM	2-[4-({5-methyl-2-[3-(trifluoromethyl)phenyl]-1,3-oxazol-4-yl}methyl)piperazin-1-yl]acetamide		48827	50981	49904	0.305037	0.500994	0.403015
Unknown	4003	H17	CB2020	ChemBridge	27830056	10 mM	5-({3-[(dimethylamino)carbonyl]-4-methoxyphenyl}amino)-5-oxopentanoic acid		48759	51053	49906	0.294368	0.511701	0.403034
Unknown	4003	H18	CB2020	ChemBridge	75295957	10 mM	6-[(3,5-dimethylisoxazol-4-yl)methyl]-N-[2-(5-methyl-1,2,4-oxadiazol-3-yl)ethyl]-4,5,6,7-tetrahydrothieno[2,3-c]pyridine-3-carboxamide		50725	52037	51381	0.602832	0.658028	0.63043
Unknown	4003	H19	CB2020	ChemBridge	54371105	10 mM	N,N,4-trimethyl-1-{[trans-5-oxo-3-phenylmorpholin-2-yl]carbonyl}piperidine-4-carboxamide		47519	50012	48765.5	0.0998129	0.356897	0.228355
Unknown	4003	H20	CB2020	ChemBridge	86181922	10 mM	7-(5-chloropyridin-2-yl)-4-(pyrazin-2-ylcarbonyl)-2,3,4,5-tetrahydro-1,4-benzoxazepin-9-ol		47247	48494	47870.5	0.0571363	0.131161	0.0941487
Unknown	4003	H21	CB2020	ChemBridge	65785702	10 mM	cis-8-[(4-chloro-1H-pyrrol-2-yl)carbonyl]-5a,6,7,8,9,9a-hexahydro-4H-pyrido[4,3-b][1,2,3]triazolo[1,5-d][1,4]oxazine		41217	43546	42381.5	-0.888966	-0.604638	-0.746802
Unknown	4003	H22	CB2020	ChemBridge	85756698	10 mM	N-(4-butylphenyl)-N'-[3-(3-oxopiperazin-1-yl)propyl]urea		44725	46556	45640.5	-0.338564	-0.157032	-0.247798
DMSO Neg Control	4003	H23	CB2020						43442	46415	44928.5	-0.539865	-0.177999	-0.358932
CPI-455 Pos Control	4003	H24	CB2020						71	64	67.5	-7.34474	-7.07069	-7.20771
Unknown	4003	I01	CB2020	ChemBridge	87933015	10 mM	1-(5-cyclopropyl-1,2,4-oxadiazol-3-yl)-4-(3-thienylcarbonyl)-1,4-diazepane		52532	54351	53441.5	0.886349	1.00213	0.944241
Unknown	4003	I02	CB2020	ChemBridge	38703111	10 mM	1'-[2-(2,6-dimethoxyphenoxy)ethyl]-2-methyl-5,6-dihydrospiro[cyclopenta[d]pyrimidine-7,3'-piperidine]		47046	47596	47321	0.0255995	-0.00237719	0.0116112
Unknown	4003	I03	CB2020	ChemBridge	73054783	10 mM	4-ethyl-5-{[2-(2-phenylethyl)-1-piperidinyl]carbonyl}-1,3-thiazol-2-amine		47284	47662	47473	0.0629416	0.00743743	0.0351895
Unknown	4003	I04	CB2020	ChemBridge	63443692	10 mM	4-(3-{[rel-(4aS,8aS)-4a-(hydroxymethyl)-1-methyloctahydro-1,7-naphthyridin-7(1H)-yl]carbonyl}phenyl)-2-methyl-3-butyn-2-ol		48721	49007	48864	0.288406	0.207447	0.247927
Unknown	4003	I05	CB2020	ChemBridge	79203984	10 mM	[rel-(4aS,8aS)-1-methyl-7-[(2,3,4-trifluorophenyl)sulfonyl]octahydro-1,7-naphthyridin-4a(2H)-yl]methanol		50323	50173	50248	0.539758	0.380839	0.460299
Unknown	4003	I06	CB2020	ChemBridge	16612433	10 mM	N-(trans-4-{[(dimethylamino)sulfonyl]methyl}tetrahydrofuran-3-yl)-2-methyl-1H-benzimidazole-5-carboxamide		50092	50702	50397	0.503515	0.459505	0.48151
Unknown	4003	I07	CB2020	ChemBridge	14031885	10 mM	N-(2,3-dihydro-1-benzofuran-5-ylmethyl)-1-(tetrahydro-2H-pyran-4-yl)piperidine-4-carboxamide		52354	53010	52682	0.858421	0.802719	0.83057
Unknown	4003	I08	CB2020	ChemBridge	50896746	10 mM	N-[(6-fluoro-1H-benzimidazol-2-yl)methyl]-N'-[(3R)-4-hydroxy-3-methylbutyl]-N-methylurea		49139	49939	49539	0.35399	0.346042	0.350016
Unknown	4003	I09	CB2020	ChemBridge	78193745	10 mM	6-{[2-(1-hydroxycyclopropyl)-1-pyrrolidinyl]sulfonyl}-3,4-dihydro-2(1H)-quinolinone		52050	53038	52544	0.810724	0.806883	0.808803
Unknown	4003	I10	CB2020	ChemBridge	26453442	10 mM	N-[2-(ethylsulfonyl)ethyl]-N-methyl-N'-{2-[3-(trifluoromethyl)phenyl]ethyl}urea		49955	49666	49810.5	0.48202	0.305445	0.393732
Unknown	4003	I11	CB2020	ChemBridge	16965802	10 mM	N-[2-(acetylamino)phenyl]-2-[3-(2-chlorophenyl)pyrrolidin-1-yl]acetamide		47286	48719	48002.5	0.0632554	0.16462	0.113938
Unknown	4003	I12	CB2020	ChemBridge	16094505	10 mM	N~3~-methyl-N~3~-(1-methylpyrrolidin-3-yl)-N~1~-{[4-methyl-6-(trifluoromethyl)pyrimidin-2-yl]methyl}-beta-alaninamide		50819	51215	51017	0.617581	0.535791	0.576686
Unknown	4003	I13	CB2020	ChemBridge	83563906	10 mM	5-acetyl-N-[2-(4-methyl-6-oxo-1,6-dihydropyrimidin-2-yl)ethyl]thiophene-2-carboxamide		52656	53417	53036.5	0.905804	0.863242	0.884523
Unknown	4003	I14	CB2020	ChemBridge	97265614	10 mM	6-[(3,5-dimethylisoxazol-4-yl)methyl]-N-(isoxazol-3-ylmethyl)-N-methyl-4,5,6,7-tetrahydrothieno[2,3-c]pyridine-3-carboxamide		51697	52341	52019	0.755338	0.703234	0.729286
Unknown	4003	I15	CB2020	ChemBridge	72265770	10 mM	N-ethyl-6-(4-{[4-methyl-5-(methylthio)-4H-1,2,4-triazol-3-yl]methyl}piperidin-1-yl)nicotinamide		52928	54746	53837	0.948481	1.06087	1.00468
Unknown	4003	I16	CB2020	ChemBridge	60203329	10 mM	4-[(8-methylimidazo[1,2-a]pyridin-3-yl)acetyl]-6-(pyrrolidin-1-ylmethyl)-1,4-oxazepan-6-ol		51536	52183	51859.5	0.730077	0.679739	0.704908
Unknown	4003	I17	CB2020	ChemBridge	48408970	10 mM	3-(hydroxymethyl)-N-{[3-(3-methylphenyl)-1,2,4-oxadiazol-5-yl]methyl}piperidine-1-carboxamide		50005	50156	50080.5	0.489865	0.378311	0.434088
Unknown	4003	I18	CB2020	ChemBridge	48685445	10 mM	2-(1,3-benzoxazol-2-yl)-N-(1,4,5,6,7,8-hexahydrocyclohepta[c]pyrazol-3-ylmethyl)acetamide		48469	48588	48528.5	0.248867	0.145139	0.197003
Unknown	4003	I19	CB2020	ChemBridge	45621332	10 mM	N-(2,3-dihydroimidazo[2,1-b][1,3]thiazol-6-ylmethyl)-5-(3-hydroxy-3-methylbut-1-yn-1-yl)-2-furamide		50785	51356	51070.5	0.612246	0.556759	0.584502
Unknown	4003	I20	CB2020	ChemBridge	25517252	10 mM	6-methyl-N-(2-morpholin-4-yl-2-pyridin-2-ylethyl)thieno[2,3-d]pyrimidin-4-amine		49000	49735	49367.5	0.332181	0.315706	0.323943
Unknown	4003	I21	CB2020	ChemBridge	25121107	10 mM	N-[1-(3,5-difluorophenyl)ethyl]-N'-[(4-hydroxy-1-methylpiperidin-4-yl)methyl]urea		36028	38576	37302	-1.70312	-1.34371	-1.52341
Unknown	4003	I22	CB2020	ChemBridge	59046665	10 mM	N'-(2,6-dimethoxypyridin-3-yl)-N-(2-methoxyethyl)-N-[(5-methyl-2-thienyl)methyl]urea		34099	35018	34558.5	-2.00578	-1.87281	-1.93929
DMSO Neg Control	4003	I23	CB2020						47872	49635	48753.5	0.155198	0.300835	0.228017
CPI-455 Pos Control	4003	I24	CB2020						192	203	197.5	-7.32576	-7.05002	-7.18789
Unknown	4003	J01	CB2020	ChemBridge	93245655	10 mM	1-(3-chloroisonicotinoyl)-4-(5-isopropyl-1,2,4-oxadiazol-3-yl)-1,4-diazepane		48034	48236	48135	0.180616	0.0927948	0.136705
Unknown	4003	J02	CB2020	ChemBridge	51424383	10 mM	N,6-bis[(3,5-dimethylisoxazol-4-yl)methyl]-4,5,6,7-tetrahydrothieno[2,3-c]pyridine-3-carboxamide		45919	46686	46302.5	-0.151226	-0.1377	-0.144463
Unknown	4003	J03	CB2020	ChemBridge	69884489	10 mM	N-{[1-(3-fluorophenyl)-1H-pyrazol-4-yl]methyl}-5-phenylisoxazole-4-carboxamide		44521	44742	44631.5	-0.370571	-0.426785	-0.398678
Unknown	4003	J04	CB2020	ChemBridge	15401018	10 mM	N-(cis-4-{[(dimethylamino)sulfonyl]methyl}tetrahydrofuran-3-yl)-5-fluoro-3-methyl-1H-indole-2-carboxamide		47183	47446	47314.5	0.0470947	-0.0246831	0.0112058
Unknown	4003	J05	CB2020	ChemBridge	12473898	10 mM	[rel-(4aS,8aS)-7-[(4-fluorophenyl)sulfonyl]-1-methyloctahydro-1,7-naphthyridin-4a(2H)-yl]methanol		48003	47405	47704	0.175752	-0.0307801	0.072486
Unknown	4003	J06	CB2020	ChemBridge	74987238	10 mM	[rel-(4aS,8aS)-7-[(4-butylphenyl)sulfonyl]-1-methyloctahydro-1,7-naphthyridin-4a(2H)-yl]methanol		47652	47849	47750.5	0.120681	0.0352455	0.077963
Unknown	4003	J07	CB2020	ChemBridge	44671543	10 mM	N'-[2-(1-ethyl-1H-benzimidazol-2-yl)ethyl]-N-[(5-ethylpyridin-2-yl)methyl]-N-methylurea		47770	48144	47957	0.139195	0.0791139	0.109154
Unknown	4003	J08	CB2020	ChemBridge	10196321	10 mM	2-{4-[(3,5-dimethylisoxazol-4-yl)carbonyl]-1,4-diazepan-1-yl}-4-methyl-5,6,7,8-tetrahydroquinazoline		48794	49636	49215	0.299859	0.300984	0.300422
Unknown	4003	J09	CB2020	ChemBridge	26513293	10 mM	rel-(3aR,7aS)-2-[(5-methoxy-1,2-dimethyl-1H-indol-3-yl)carbonyl]-5-methyloctahydro-4H-pyrrolo[3,4-c]pyridin-4-one		49676	50288	49982	0.438245	0.39794	0.418092
Unknown	4003	J10	CB2020	ChemBridge	23414437	10 mM	trans-4-cyclopropyl-N-(2-hydroxy-2-methylpropyl)-5-oxo-3-pyridin-3-ylmorpholine-2-carboxamide		52313	52807	52560	0.851988	0.772531	0.81226
Unknown	4003	J11	CB2020	ChemBridge	28570840	10 mM	2-(5-acetyl-3-thienyl)-N-{[1-(1H-pyrazol-1-ylmethyl)cyclopropyl]methyl}acetamide		50301	49947	50124	0.536307	0.347231	0.441769
Unknown	4003	J12	CB2020	ChemBridge	36504143	10 mM	2-(2,4-dioxo-1,2,3,4-tetrahydropyrimidin-5-yl)-N-{[1-(phenoxymethyl)cyclopropyl]methyl}acetamide		52347	53432	52889.5	0.857323	0.865473	0.861398
Unknown	4003	J13	CB2020	ChemBridge	13746614	10 mM	N-[3-(dimethylamino)propyl]-6-[(3,5-dimethylisoxazol-4-yl)methyl]-4,5,6,7-tetrahydrothieno[2,3-c]pyridine-3-carboxamide		50147	50480	50313.5	0.512144	0.426492	0.469318
Unknown	4003	J14	CB2020	ChemBridge	11116611	10 mM	6-[(3,5-dimethylisoxazol-4-yl)methyl]-N-[2-(propionylamino)ethyl]-4,5,6,7-tetrahydrothieno[2,3-c]pyridine-3-carboxamide		53157	53301	53229	0.984411	0.845992	0.915202
Unknown	4003	J15	CB2020	ChemBridge	33022320	10 mM	2-(2H-indazol-2-yl)-N-[2-(morpholin-4-ylmethyl)phenyl]acetamide		46937	47290	47113.5	0.00849752	-0.0478813	-0.0196919
Unknown	4003	J16	CB2020	ChemBridge	38187785	10 mM	[5-(2,4-dimethoxybenzyl)-3-pyridin-4-yl-1H-1,2,4-triazol-1-yl]acetic acid		52330	52554	52442	0.854655	0.734909	0.794782
Unknown	4003	J17	CB2020	ChemBridge	90909510	10 mM	6-[(3,5-dimethylisoxazol-4-yl)methyl]-N-[1-(hydroxymethyl)-2-methylpropyl]-4,5,6,7-tetrahydrothieno[2,3-c]pyridine-3-carboxamide		49719	51163	50441	0.444991	0.528058	0.486525
Unknown	4003	J18	CB2020	ChemBridge	64635716	10 mM	4-{1-[(dimethylamino)(4-fluorophenyl)acetyl]piperidin-4-yl}pyrimidin-2-amine		50317	51515	50916	0.538817	0.580403	0.55961
Unknown	4003	J19	CB2020	ChemBridge	22231712	10 mM	4-(2-fluorophenoxy)-N-[(4-methyl-5-oxomorpholin-2-yl)methyl]piperidine-1-carboxamide		34059	34105	34082	-2.01205	-2.00857	-2.01031
Unknown	4003	J20	CB2020	ChemBridge	43428929	10 mM	3-{2-[2-(3-methoxyphenyl)-1,4,6,7-tetrahydro-5H-imidazo[4,5-c]pyridin-5-yl]-2-oxoethyl}-1,3-oxazolidin-2-one		42010	42101	42055.5	-0.764545	-0.819518	-0.792032
Unknown	4003	J21	CB2020	ChemBridge	42876474	10 mM	2-({rac-(3aR,6S,7aS)-3a-methoxy-1-[(1,3,5-trimethyl-1H-pyrazol-4-yl)methyl]octahydro-1H-indol-6-yl}oxy)ethanol		47726	49391	48558.5	0.132291	0.264551	0.198421
Unknown	4003	J22	CB2020	ChemBridge	47623288	10 mM	trans-6-{[4-(hydroxymethyl)-4-methylpiperidin-1-yl]carbonyl}-4-isopropyl-5-phenylmorpholin-3-one		49269	50102	49685.5	0.374387	0.370281	0.372334
DMSO Neg Control	4003	J23	CB2020						46866	46912	46889	-0.00264233	-0.104092	-0.0533673
CPI-455 Pos Control	4003	J24	CB2020						144	139	141.5	-7.33329	-7.05953	-7.19641
Unknown	4003	K01	CB2020	ChemBridge	86364403	10 mM	4-{4-[2-(1H-pyrazol-1-yl)butanoyl]-1,4-diazepan-1-yl}quinazoline		50723	51184	50953.5	0.602518	0.531181	0.56685
Unknown	4003	K02	CB2020	ChemBridge	80898135	10 mM	rel-(1S,2R,4R)-7-acetyl-N-[(3-phenyl-1H-1,2,4-triazol-5-yl)methyl]-2-(1,3-thiazol-4-ylmethyl)-7-azabicyclo[2.2.1]heptane-2-carboxamide		46513	47464	46988.5	-0.0580278	-0.0220064	-0.0400171
Unknown	4003	K03	CB2020	ChemBridge	53542449	10 mM	N-{[3-(2-methoxyethyl)-1,2,4-oxadiazol-5-yl]methyl}-N-[(1,3,5-trimethyl-1H-pyrazol-4-yl)methyl]cyclopropanamine		48023	47844	47933.5	0.17889	0.034502	0.106696
Unknown	4003	K04	CB2020	ChemBridge	54649136	10 mM	5-chloro-N-(trans-4-{[(dimethylamino)sulfonyl]methyl}tetrahydrofuran-3-yl)nicotinamide		45930	46482	46206	-0.1495	-0.168036	-0.158768
Unknown	4003	K05	CB2020	ChemBridge	94472674	10 mM	[rel-(4aS,8aS)-7-[(2,4-dimethylphenyl)sulfonyl]-1-methyloctahydro-1,7-naphthyridin-4a(2H)-yl]methanol		47471	47640	47555.5	0.0922817	0.00416589	0.0482238
Unknown	4003	K06	CB2020	ChemBridge	33866162	10 mM	5-chloro-N-(trans-4-{[(dimethylamino)sulfonyl]methyl}tetrahydrofuran-3-yl)-2-methylbenzamide		46578	46731	46654.5	-0.0478293	-0.131008	-0.0894187
Unknown	4003	K07	CB2020	ChemBridge	12235859	10 mM	1-methyl-N-({1-[(methylthio)acetyl]piperidin-4-yl}methyl)piperidine-2-carboxamide		48998	49247	49122.5	0.331867	0.243137	0.287502
Unknown	4003	K08	CB2020	ChemBridge	35885381	10 mM	2-{[4-(6-methylpyrazin-2-yl)-1,4-diazepan-1-yl]carbonyl}quinoxaline		46407	46752	46579.5	-0.0746591	-0.127885	-0.101272
Unknown	4003	K09	CB2020	ChemBridge	52860036	10 mM	1-(5-chloro-3-fluoropyridin-2-yl)-4-[4-(1H-1,2,4-triazol-1-yl)butanoyl]-1,4-diazepane		42814	43212	43013	-0.638398	-0.654306	-0.646352
Unknown	4003	K10	CB2020	ChemBridge	38108399	10 mM	N-(3-fluoro-4-methylphenyl)-2-[3-(2-oxopyrrolidin-1-yl)piperidin-1-yl]acetamide		45212	43596	44404	-0.262154	-0.597202	-0.429678
Unknown	4003	K11	CB2020	ChemBridge	76063947	10 mM	N~1~-ethyl-N~2~-[(4-fluoro-3-methylphenyl)sulfonyl]-N~1~-[2-(1H-pyrazol-1-yl)ethyl]glycinamide		50132	50900	50516	0.509791	0.488948	0.49937
Unknown	4003	K12	CB2020	ChemBridge	41383854	10 mM	(2S)-N-[2-(ethylthio)phenyl]-1-(methylsulfonyl)pyrrolidine-2-carboxamide		48621	49515	49068	0.272716	0.28299	0.277853
Unknown	4003	K13	CB2020	ChemBridge	39974137	10 mM	1-cycloheptyl-N-(6,7-dihydro-5H-pyrrolo[2,1-c][1,2,4]triazol-3-ylmethyl)-6-oxo-3-piperidinecarboxamide		51341	52939	52140	0.699482	0.792161	0.745821
Unknown	4003	K14	CB2020	ChemBridge	70823275	10 mM	6-[(3,5-dimethylisoxazol-4-yl)methyl]-N-(2-morpholin-4-ylethyl)-4,5,6,7-tetrahydrothieno[2,3-c]pyridine-3-carboxamide		48666	49242	48954	0.279776	0.242393	0.261085
Unknown	4003	K15	CB2020	ChemBridge	49548773	10 mM	(4aS*,7aR*)-1-[3-(4-fluorophenoxy)propyl]-4-(methoxyacetyl)octahydrothieno[3,4-b]pyrazine 6,6-dioxide		50214	51638	50926	0.522656	0.598694	0.560675
Unknown	4003	K16	CB2020	ChemBridge	91255979	10 mM	2-(4-{[(4-methyl-1,3-thiazol-2-yl)thio]acetyl}piperazin-1-yl)nicotinamide		47620	48235	47927.5	0.11566	0.0926461	0.104153
Unknown	4003	K17	CB2020	ChemBridge	65649754	10 mM	2-[1-({6-[(3,5-dimethylisoxazol-4-yl)methyl]-4,5,6,7-tetrahydrothieno[2,3-c]pyridin-3-yl}carbonyl)piperidin-4-yl]ethanol		51407	52325	51866	0.709837	0.700855	0.705346
Unknown	4003	K18	CB2020	ChemBridge	93560799	10 mM	N-[3-(5-chloro-1H-benzimidazol-2-yl)propyl]-2-(methoxymethyl)pyrrolidine-1-sulfonamide		30045	30765	30405	-2.64185	-2.50525	-2.57355
Unknown	4003	K19	CB2020	ChemBridge	71582730	10 mM	4-(4-pyridin-2-ylpiperazin-1-yl)-6-(tetrahydrofuran-3-yl)pyrimidine		49142	49920	49531	0.35446	0.343216	0.348838
Unknown	4003	K20	CB2020	ChemBridge	87715384	10 mM	2-cyclopropyl-N-[3-(4,5-dimethyl-1H-benzimidazol-2-yl)propyl]-6-oxo-1,6-dihydropyrimidine-5-carboxamide		48012	48243	48127.5	0.177164	0.0938358	0.1355
Unknown	4003	K21	CB2020	ChemBridge	13790547	10 mM	6-cyclopentyl-2-methoxy-3-{[(6-methoxypyrimidin-4-yl)amino]methyl}-6,7-dihydro-5H-pyrrolo[3,4-b]pyridin-5-one		44210	45479	44844.5	-0.419367	-0.317188	-0.368278
Unknown	4003	K22	CB2020	ChemBridge	20940142	10 mM	trans-N-[(5-cyclopropyl-1,2,4-oxadiazol-3-yl)methyl]-5-oxo-3-phenylmorpholine-2-carboxamide		47624	48110	47867	0.116287	0.0740579	0.0951726
DMSO Neg Control	4003	K23	CB2020						47241	48444	47842.5	0.0561949	0.123726	0.0899603
CPI-455 Pos Control	4003	K24	CB2020						95	107	101	-7.34098	-7.06429	-7.20263
Unknown	4003	L01	CB2020	ChemBridge	16970361	10 mM	1-[(3-methoxyphenoxy)acetyl]-4-(1,3-thiazol-2-yl)-1,4-diazepane		42217	43033	42625	-0.732067	-0.680924	-0.706496
Unknown	4003	L02	CB2020	ChemBridge	35529976	10 mM	2-{methyl[3-(1-methyl-1H-imidazol-2-yl)propyl]amino}-N-1,3-thiazol-2-ylbutanamide		46731	47856	47293.5	-0.0238237	0.0362865	0.00623136
Unknown	4003	L03	CB2020	ChemBridge	43957555	10 mM	2-{3-[1-(carboxymethyl)-1H-pyrazol-5-yl]piperidin-1-yl}-6-methylpyrimidine-4-carboxylic acid		42837	43016	42926.5	-0.63479	-0.683452	-0.659121
Unknown	4003	L04	CB2020	ChemBridge	55599343	10 mM	N-(trans-4-{[(dimethylamino)sulfonyl]methyl}tetrahydrofuran-3-yl)-4-ethoxy-3-methoxybenzamide		45732	47431	46581.5	-0.180566	-0.0269137	-0.10374
Unknown	4003	L05	CB2020	ChemBridge	31867446	10 mM	3-(2-hydroxy-4,6-dimethylpyrimidin-5-yl)-N-[(1R*,2S*)-2-(methoxymethyl)cyclopentyl]propanamide		44664	45732	45198	-0.348135	-0.279566	-0.31385
Unknown	4003	L06	CB2020	ChemBridge	50948419	10 mM	[rel-(4aS,8aS)-1-methyl-7-{[4-(methylthio)phenyl]sulfonyl}octahydro-1,7-naphthyridin-4a(2H)-yl]methanol		46965	46658	46811.5	0.0128907	-0.141864	-0.0644865
Unknown	4003	L07	CB2020	ChemBridge	15345099	10 mM	N-[(6-cyclopentyl-2-methoxy-5-oxo-6,7-dihydro-5H-pyrrolo[3,4-b]pyridin-3-yl)methyl]-5-methylnicotinamide		44273	43986	44129.5	-0.409482	-0.539207	-0.474345
Unknown	4003	L08	CB2020	ChemBridge	60720805	10 mM	1-methyl-3-{[3-pentyl-1-(tetrahydro-3-furanyl)-1H-1,2,4-triazol-5-yl]methyl}-2,4-imidazolidinedione		48527	49069	48798	0.257967	0.216667	0.237317
Unknown	4003	L09	CB2020	ChemBridge	79748032	10 mM	6-{4-[(2,5-dimethylphenyl)acetyl]-1,4-diazepan-1-yl}pyridine-2-carbonitrile		45354	49077	47215.5	-0.239874	0.217857	-0.0110086
Unknown	4003	L10	CB2020	ChemBridge	17668126	10 mM	(2S)-2-[({cyclopropyl[(3-methyl-2-thienyl)methyl]amino}carbonyl)amino]-3-(4-hydroxyphenyl)propanoic acid		36557	35803	36180	-1.62012	-1.75607	-1.68809
Unknown	4003	L11	CB2020	ChemBridge	39360500	10 mM	1'-[3-(4,5-dimethyl-1H-pyrazol-3-yl)propanoyl]-2-phenyl-5,6-dihydrospiro[cyclopenta[d]pyrimidine-7,3'-piperidine]		41435	41432	41433.5	-0.854762	-0.919003	-0.886883
Unknown	4003	L12	CB2020	ChemBridge	54754135	10 mM	N-cyclopropyl-1'-[(5-methyl-2-thienyl)carbonyl]-1,4'-bipiperidine-3-carboxamide		49909	49432	49670.5	0.474802	0.270648	0.372725
Unknown	4003	L13	CB2020	ChemBridge	93979224	10 mM	1-({6-[(3,5-dimethylisoxazol-4-yl)methyl]-4,5,6,7-tetrahydrothieno[2,3-c]pyridin-3-yl}carbonyl)piperidine-3-carboxamide		47194	47523	47358.5	0.0488206	-0.0132327	0.0177939
Unknown	4003	L14	CB2020	ChemBridge	10089884	10 mM	N-[2-(4-methyl-1H-benzimidazol-2-yl)ethyl]-6-oxo-1,6-dihydro-2,4'-bipyridine-5-carboxamide		13769	11178	12473.5	-5.19554	-5.41796	-5.30675	Y	Y	Y
Unknown	4003	L15	CB2020	ChemBridge	46525177	10 mM	5-(1-adamantylacetyl)-N-methyl-4,5,6,7-tetrahydroisoxazolo[4,5-c]pyridine-3-carboxamide		44891	46078	45484.5	-0.312518	-0.228113	-0.270316
Unknown	4003	L16	CB2020	ChemBridge	89512763	10 mM	N-(2-imidazo[2,1-b][1,3]thiazol-6-ylethyl)-3-(4H-1,2,4-triazol-4-yl)benzamide		48941	49940	49440.5	0.322924	0.34619	0.334557
Unknown	4003	L17	CB2020	ChemBridge	55229035	10 mM	2-[(2-methylbenzyl)thio]-N-[(3-propylisoxazol-5-yl)methyl]acetamide		46083	47077	46580	-0.125494	-0.0795558	-0.102525
Unknown	4003	L18	CB2020	ChemBridge	81936287	10 mM	N-({3-[(methylthio)methyl]-1,2,4-oxadiazol-5-yl}methyl)-N'-(1,3,6-trimethyl-2-oxo-2,3-dihydro-1H-benzimidazol-5-yl)urea		51573	52638	52105.5	0.735883	0.7474	0.741641
Unknown	4003	L19	CB2020	ChemBridge	39276956	10 mM	N-{[1-(3-methylbutyl)-1H-benzimidazol-2-yl]methyl}-1-(4-methyl-4H-1,2,4-triazol-3-yl)ethanamine		48813	49097	48955	0.302841	0.220831	0.261836
Unknown	4003	L20	CB2020	ChemBridge	99417297	10 mM	N-[3-({[(4-ethylphenyl)amino]carbonyl}amino)propyl]-4-methylbenzenesulfonamide		42613	44319	43466	-0.669935	-0.489688	-0.579811
Unknown	4003	L21	CB2020	ChemBridge	12717879	10 mM	5-{[7-acetyl-2-(2-pyridinyl)-5,6,7,8-tetrahydropyrido[3,4-d]pyrimidin-4-yl]amino}-1-pentanol		50863	52450	51656.5	0.624484	0.719443	0.671964
Unknown	4003	L22	CB2020	ChemBridge	46985378	10 mM	trans-4-methyl-5-(2-methylphenyl)-6-[(3-pyridin-4-ylazetidin-1-yl)carbonyl]morpholin-3-one		45594	46831	46212.5	-0.202218	-0.116138	-0.159178
DMSO Neg Control	4003	L23	CB2020						45380	45576	45478	-0.235795	-0.302764	-0.269279
CPI-455 Pos Control	4003	L24	CB2020						101	74	87.5	-7.34004	-7.0692	-7.20462
Unknown	4003	M01	CB2020	ChemBridge	35150531	10 mM	2-(3,5-dimethyl-1-phenyl-1H-pyrazol-4-yl)-N-{[5-(tetrahydro-2-furanyl)-1,2,4-oxadiazol-3-yl]methyl}acetamide		47539	48919	48229	0.102951	0.194361	0.148656
Unknown	4003	M02	CB2020	ChemBridge	25604404	10 mM	7-chloro-2-{[3-(3,5-dimethyl-1H-pyrazol-1-yl)pyrrolidin-1-yl]methyl}-4H-pyrido[1,2-a]pyrimidin-4-one		44054	45247	44650.5	-0.443843	-0.351688	-0.397766
Unknown	4003	M03	CB2020	ChemBridge	82718301	10 mM	1-(methylsulfonyl)-N-(3-[1,2,4]triazolo[4,3-a]pyridin-3-ylpropyl)-L-prolinamide		47830	48618	48224	0.148609	0.149601	0.149105
Unknown	4003	M04	CB2020	ChemBridge	88059926	10 mM	[rel-(4aS,8aS)-1-methyl-7-[(3-methylphenoxy)acetyl]octahydro-1,7-naphthyridin-4a(2H)-yl]methanol		44558	43736	44147	-0.364766	-0.576384	-0.470575
Unknown	4003	M05	CB2020	ChemBridge	68268712	10 mM	N-(trans-4-{[(dimethylamino)sulfonyl]methyl}tetrahydrofuran-3-yl)-2-ethyl-4-methyl-1,3-thiazole-5-carboxamide		45864	46617	46240.5	-0.159855	-0.147961	-0.153908
Unknown	4003	M06	CB2020	ChemBridge	67043753	10 mM	2-chloro-N-(trans-4-{[(dimethylamino)sulfonyl]methyl}tetrahydrofuran-3-yl)-6-methylbenzamide		45884	45658	45771	-0.156717	-0.29057	-0.223644
Unknown	4003	M07	CB2020	ChemBridge	29413935	10 mM	N-[4-(acetylamino)benzyl]-2-(1,4,6,7-tetrahydro-5H-imidazo[4,5-c]pyridin-5-yl)acetamide		31718	31086	31402	-2.37935	-2.45752	-2.41844
Unknown	4003	M08	CB2020	ChemBridge	52850617	10 mM	4-methoxy-6-{4-[3-(3-methoxyphenyl)propanoyl]-1,4-diazepan-1-yl}pyrimidin-2-amine		47328	47014	47171	0.0698451	-0.0889243	-0.00953956
Unknown	4003	M09	CB2020	ChemBridge	44842016	10 mM	4-{[rel-(3aR,7aS)-5-methyl-4-oxooctahydro-2H-pyrrolo[3,4-c]pyridin-2-yl]carbonyl}-1(2H)-isoquinolinone		48306	47797	48051.5	0.223293	0.0275128	0.125403
Unknown	4003	M10	CB2020	ChemBridge	74535926	10 mM	{(3S*,4S*)-1-[(2',3'-difluorobiphenyl-3-yl)carbonyl]pyrrolidine-3,4-diyl}dimethanol		46112	45649	45880.5	-0.120944	-0.291908	-0.206426
Unknown	4003	M11	CB2020	ChemBridge	11979213	10 mM	N-[3-(methylthio)propyl]-3-[5-(pyrrolidin-1-ylcarbonyl)-2-furyl]benzamide		43036	42367	42701.5	-0.603567	-0.779962	-0.691765
Unknown	4003	M12	CB2020	ChemBridge	13481070	10 mM	3-{[2-(dimethylamino)-5,6-dihydro-1'H-spiro[cyclopenta[d]pyrimidine-7,3'-piperidin]-1'-yl]carbonyl}-2-pyridinol		46437	45876	46156.5	-0.0699521	-0.258152	-0.164052
Unknown	4003	M13	CB2020	ChemBridge	75503338	10 mM	2-chloro-N-{2-[({[2-(5-isopropyl-1,2,4-oxadiazol-3-yl)ethyl]amino}carbonyl)amino]ethyl}benzamide		43526	43339	43432.5	-0.526686	-0.63542	-0.581053
Unknown	4003	M14	CB2020	ChemBridge	46331210	10 mM	3-[4-(3,6-dimethylpyrazin-2-yl)piperazin-1-yl]-N,N-dimethylpropane-1-sulfonamide		46013	46988	46500.5	-0.136477	-0.0927906	-0.114634
Unknown	4003	M15	CB2020	ChemBridge	57569120	10 mM	N-[trans-4-(4-pyridinylmethyl)tetrahydro-3-furanyl]-3-(1-pyrrolidinylcarbonyl)-2-pyridinamine		47533	47971	47752	0.102009	0.0533877	0.0776986
Unknown	4003	M16	CB2020	ChemBridge	85744175	10 mM	N-(isoxazol-5-ylmethyl)-4-methyl-2-piperidin-1-ylpyrimidine-5-carboxamide		46725	47778	47251.5	-0.0247651	0.0246874	-3.8883e-05
Unknown	4003	M17	CB2020	ChemBridge	19605183	10 mM	N-(2-azepan-1-yl-2-phenylethyl)-1-propyl-1H-pyrazole-5-sulfonamide		42179	43571	42875	-0.738029	-0.60092	-0.669475
Unknown	4003	M18	CB2020	ChemBridge	13530524	10 mM	6-[(3,5-dimethylisoxazol-4-yl)methyl]-N-(2-ethoxyethyl)-4,5,6,7-tetrahydrothieno[2,3-c]pyridine-3-carboxamide		47554	47620	47587	0.105304	0.00119176	0.0532481
Unknown	4003	M19	CB2020	ChemBridge	82618297	10 mM	3-[1-(6-tert-butyl-1-methyl-1H-pyrazolo[3,4-d]pyrimidin-4-yl)-3-piperidinyl]propanamide		45457	45864	45660.5	-0.223713	-0.259937	-0.241825
Unknown	4003	M20	CB2020	ChemBridge	70028155	10 mM	N-[2-(dimethylamino)ethyl]-1-(2-phenyl-6,7-dihydro-5H-cyclopenta[d]pyrimidin-4-yl)piperidine-3-carboxamide		41593	41877	41735	-0.829972	-0.852829	-0.8414
Unknown	4003	M21	CB2020	ChemBridge	18819310	10 mM	trans-5-(2-chlorophenyl)-6-[(4-methoxypiperidin-1-yl)carbonyl]morpholin-3-one		49610	50613	50111.5	0.427889	0.44627	0.43708
Unknown	4003	M22	CB2020	ChemBridge	22042269	10 mM	trans-N-(4-methoxybenzyl)-N,4-dimethyl-3-(2-methylphenyl)-5-oxomorpholine-2-carboxamide		44268	45990	45129	-0.410267	-0.2412	-0.325733
DMSO Neg Control	4003	M23	CB2020						47810	47477	47643.5	0.145471	-0.0200732	0.0626987
CPI-455 Pos Control	4003	M24	CB2020						94	72	83	-7.34114	-7.0695	-7.20532
Unknown	4003	N01	CB2020	ChemBridge	66844442	10 mM	1-(6-{4-[(benzyloxy)acetyl]-1,4-diazepan-1-yl}pyridin-3-yl)ethanone		42088	41896	41992	-0.752307	-0.850003	-0.801155
Unknown	4003	N02	CB2020	ChemBridge	72735406	10 mM	4-(3-hydroxypropyl)-N-{1-[3-(4-methylphenyl)-1,2,4-oxadiazol-5-yl]ethyl}piperazine-1-carboxamide		41951	41863	41907	-0.773802	-0.85491	-0.814356
Unknown	4003	N03	CB2020	ChemBridge	16299764	10 mM	N-[(4-chloro-1-methyl-1H-indazol-3-yl)methyl]-N'-cyclopentylsuccinamide		42886	41291	42088.5	-0.627101	-0.93997	-0.783536
Unknown	4003	N04	CB2020	ChemBridge	70705254	10 mM	(2-{4-[(6,7-dimethoxy-3,4-dihydro-1'H-spiro[isochromene-1,4'-piperidin]-1'-yl)methyl]phenyl}ethyl)amine dihydrochloride		41055	40040	40547.5	-0.914384	-1.126	-1.02019
Unknown	4003	N05	CB2020	ChemBridge	89669633	10 mM	N-(cis-4-{[(dimethylamino)sulfonyl]methyl}tetrahydrofuran-3-yl)-1-methyl-1H-indole-4-carboxamide		43389	41996	42692.5	-0.548181	-0.835132	-0.691657
Unknown	4003	N06	CB2020	ChemBridge	99547650	10 mM	N-(cis-4-{[(dimethylamino)sulfonyl]methyl}tetrahydrofuran-3-yl)-2-ethylbenzamide		45119	45729	45424	-0.276745	-0.280012	-0.278379
Unknown	4003	N07	CB2020	ChemBridge	90707365	10 mM	N-[(4,6-dimethyl-2-pyrimidinyl)methyl]-2-(4-morpholinyl)-2-(3-pyridinyl)acetamide		46179	43129	44654	-0.110432	-0.666648	-0.38854
Unknown	4003	N08	CB2020	ChemBridge	19565285	10 mM	trans-3-(2-chlorophenyl)-N-cyclopentyl-5-oxomorpholine-2-carboxamide		46275	45944	46109.5	-0.0953698	-0.24804	-0.171705
Unknown	4003	N09	CB2020	ChemBridge	19462003	10 mM	N-methyl-N'-[1-(1-methyl-1H-pyrazol-4-yl)propyl]-N-[4-(trifluoromethyl)benzyl]urea		40180	38663	39421.5	-1.05167	-1.33077	-1.19122
Unknown	4003	N10	CB2020	ChemBridge	15656369	10 mM	trans-3-(2-chlorophenyl)-N-[(5-ethyl-1,2,4-oxadiazol-3-yl)methyl]-N-methyl-5-oxomorpholine-2-carboxamide		47601	46743	47172	0.112679	-0.129224	-0.00827251
Unknown	4003	N11	CB2020	ChemBridge	37443262	10 mM	trans-N-[(3-ethyl-1,2,4-oxadiazol-5-yl)methyl]-5-oxo-3-phenylmorpholine-2-carboxamide		46265	45245	45755	-0.0969388	-0.351986	-0.224462
Unknown	4003	N12	CB2020	ChemBridge	42047466	10 mM	trans-N-(1-ethylpiperidin-4-yl)-N-methyl-5-oxo-3-phenylmorpholine-2-carboxamide		45710	45618	45664	-0.184018	-0.296518	-0.240268
Unknown	4003	N13	CB2020	ChemBridge	14564135	10 mM	6-[(3,5-dimethylisoxazol-4-yl)methyl]-N-(2-propoxypropyl)-4,5,6,7-tetrahydrothieno[2,3-c]pyridine-3-carboxamide		45382	45600	45491	-0.235481	-0.299195	-0.267338
Unknown	4003	N14	CB2020	ChemBridge	45146851	10 mM	4-(4-allyl-5-{[2-(tetrahydrofuran-3-yl)ethyl]thio}-4H-1,2,4-triazol-3-yl)piperidine hydrochloride		46806	46736	46771	-0.0120563	-0.130265	-0.0711604
Unknown	4003	N15	CB2020	ChemBridge	36309136	10 mM	N-[trans-4-(4-pyridinylmethyl)tetrahydro-3-furanyl]-5-(1-pyrrolidinylcarbonyl)-2-pyridinamine		44885	44582	44733.5	-0.31346	-0.450578	-0.382019
Unknown	4003	N16	CB2020	ChemBridge	19142568	10 mM	2-{4-[4-(2-chlorophenyl)-1H-1,2,3-triazol-1-yl]piperidin-1-yl}nicotinamide		44970	44493	44731.5	-0.300123	-0.463813	-0.381968
Unknown	4003	N17	CB2020	ChemBridge	68352128	10 mM	6-[(3,5-dimethylisoxazol-4-yl)methyl]-N-[(5-methylisoxazol-3-yl)methyl]-4,5,6,7-tetrahydrothieno[2,3-c]pyridine-3-carboxamide		46214	45663	45938.5	-0.104941	-0.289826	-0.197384
Unknown	4003	N18	CB2020	ChemBridge	30652396	10 mM	N-methyl-N-[(5-methyl-1H-pyrazol-3-yl)methyl]-N'-[4-(propylthio)phenyl]urea		44596	45357	44976.5	-0.358804	-0.335331	-0.347067
Unknown	4003	N19	CB2020	ChemBridge	97249778	10 mM	3-(5-methyl-2-oxo-1,3-benzoxazol-3(2H)-yl)-N-[2-(methylsulfonyl)ethyl]propanamide		47091	46338	46714.5	0.03266	-0.18945	-0.0783949
Unknown	4003	N20	CB2020	ChemBridge	97985708	10 mM	1-[1-methyl-6-(2-phenylethyl)-1H-pyrazolo[3,4-d]pyrimidin-4-yl]-3-piperidinecarboxamide		50423	50463	50443	0.555448	0.423964	0.489706
Unknown	4003	N21	CB2020	ChemBridge	67425031	10 mM	N-[3-(3,5-dimethyl-1H-1,2,4-triazol-1-yl)propyl]-2-(3-piperidin-3-yl-1H-pyrazol-1-yl)acetamide dihydrochloride		46682	46930	46806	-0.0315118	-0.101416	-0.0664637
Unknown	4003	N22	CB2020	ChemBridge	42183301	10 mM	cis-8-[(phenylthio)acetyl]-5a,6,7,8,9,9a-hexahydro-4H-pyrido[4,3-b][1,2,3]triazolo[1,5-d][1,4]oxazine		47468	48872	48170	0.091811	0.187372	0.139592
DMSO Neg Control	4003	N23	CB2020						45425	46036	45730.5	-0.228734	-0.234359	-0.231547
CPI-455 Pos Control	4003	N24	CB2020						70	51	60.5	-7.3449	-7.07262	-7.20876
Unknown	4003	O01	CB2020	ChemBridge	28819998	10 mM	6-[4-(3-chloroisonicotinoyl)-1,4-diazepan-1-yl]-9H-purine		42249	42835	42542	-0.727046	-0.710368	-0.718707
Unknown	4003	O02	CB2020	ChemBridge	32285955	10 mM	4-(2-furoyl)-N-[2-(1-methyl-1H-pyrrol-2-yl)ethyl]-1,4-diazepane-1-carboxamide		30497	30564	30530.5	-2.57093	-2.53514	-2.55303
Unknown	4003	O03	CB2020	ChemBridge	97990885	10 mM	8-(3-furoyl)-1-methyl-3-phenyl-1,8-diazaspiro[4.5]decan-2-one		39841	40402	40121.5	-1.10486	-1.07217	-1.08852
Unknown	4003	O04	CB2020	ChemBridge	29961710	10 mM	2-(1H-indol-1-yl)-N-{[(2S)-5-oxopyrrolidin-2-yl]methyl}-N-(pyridin-4-ylmethyl)acetamide		34294	35740	35017	-1.97518	-1.76544	-1.87031
Unknown	4003	O05	CB2020	ChemBridge	20454615	10 mM	2-butoxy-N-(trans-4-{[(dimethylamino)sulfonyl]methyl}tetrahydrofuran-3-yl)benzamide		41162	41129	41145.5	-0.897596	-0.964061	-0.930828
Unknown	4003	O06	CB2020	ChemBridge	42815729	10 mM	N-(trans-4-{[(dimethylamino)sulfonyl]methyl}tetrahydrofuran-3-yl)quinoline-8-carboxamide		40149	39486	39817.5	-1.05653	-1.20839	-1.13246
Unknown	4003	O07	CB2020	ChemBridge	86917658	10 mM	N-({1-[(6-methoxy-2,3-dihydro-1H-inden-5-yl)carbonyl]-4-piperidinyl}methyl)acetamide		42378	43245	42811.5	-0.706806	-0.649398	-0.678102
Unknown	4003	O08	CB2020	ChemBridge	20157325	10 mM	trans-6-[(4-methylpiperidin-1-yl)carbonyl]-5-phenylmorpholin-3-one		41713	41365	41539	-0.811144	-0.928966	-0.870055
Unknown	4003	O09	CB2020	ChemBridge	77602259	10 mM	1-(1-{[2-methyl-5-(3-methyl-1H-pyrazol-5-yl)-3-thienyl]sulfonyl}-2-pyrrolidinyl)cyclopropanol		38744	38373	38558.5	-1.27698	-1.3739	-1.32544
Unknown	4003	O10	CB2020	ChemBridge	19493304	10 mM	5-{[2-(dimethylamino)-5,6-dihydro-1'H-spiro[cyclopenta[d]pyrimidine-7,3'-piperidin]-1'-yl]carbonyl}-2-pyridinol		40603	41375	40989	-0.985303	-0.927479	-0.956391
Unknown	4003	O11	CB2020	ChemBridge	33205561	10 mM	(4aS*,7aR*)-1-(3-methyl-2-butenoyl)-4-[(4-methyl-1H-imidazol-5-yl)methyl]octahydrothieno[3,4-b]pyrazine 6,6-dioxide		45541	45832	45686.5	-0.210534	-0.264695	-0.237614
Unknown	4003	O12	CB2020	ChemBridge	80665641	10 mM	N-[2-(4-methyl-6-oxo-1,6-dihydropyrimidin-2-yl)ethyl]-9H-fluorene-9-carboxamide		41454	41761	41607.5	-0.851781	-0.870078	-0.86093
Unknown	4003	O13	CB2020	ChemBridge	30346497	10 mM	3-(3-{[({2-[(dimethylamino)sulfonyl]ethyl}amino)carbonyl]amino}phenyl)-N-methylpropanamide		43861	44314	44087.5	-0.474125	-0.490431	-0.482278
Unknown	4003	O14	CB2020	ChemBridge	73587859	10 mM	N-ethyl-N-[1-(4-methoxyphenyl)propyl]-3,5-dimethyl-1H-pyrazole-4-carboxamide		41582	42062	41822	-0.831698	-0.825318	-0.828508
Unknown	4003	O15	CB2020	ChemBridge	25212720	10 mM	{4-[4-(1H-pyrrol-1-yl)benzoyl]-1,4-oxazepan-6-yl}methanol		41847	42277	42062	-0.79012	-0.793346	-0.791733
Unknown	4003	O16	CB2020	ChemBridge	17388524	10 mM	N-[(3R*,4R*)-4-morpholin-4-yltetrahydrofuran-3-yl]-3-pyridin-3-ylpropanamide		43673	44492	44082.5	-0.503622	-0.463962	-0.483792
Unknown	4003	O17	CB2020	ChemBridge	68313871	10 mM	2-(1,2-benzisoxazol-3-yl)-N-[2-(3-benzyl-1,2,4-oxadiazol-5-yl)ethyl]acetamide		43679	44551	44115	-0.50268	-0.455188	-0.478934
Unknown	4003	O18	CB2020	ChemBridge	75047660	10 mM	5-{[({2-[(dimethylamino)sulfonyl]ethyl}amino)carbonyl]amino}-2-fluoro-N-methylbenzamide		43008	42973	42990.5	-0.60796	-0.689846	-0.648903
Unknown	4003	O19	CB2020	ChemBridge	95419056	10 mM	2-(2-oxo-1,3-benzoxazol-3(2H)-yl)-N-[3-(2-oxopyrrolidin-1-yl)propyl]acetamide		45079	46020	45549.5	-0.283021	-0.236738	-0.25988
Unknown	4003	O20	CB2020	ChemBridge	25013271	10 mM	N-(2-methoxybenzyl)-2-{methyl[(4-methyl-1H-imidazol-2-yl)methyl]amino}acetamide		43443	43666	43554.5	-0.539709	-0.586793	-0.563251
Unknown	4003	O21	CB2020	ChemBridge	45145988	10 mM	3-{2-[1-(3-fluoroisonicotinoyl)piperidin-2-yl]ethyl}phenol		44432	46326	45379	-0.384535	-0.191234	-0.287885
Unknown	4003	O22	CB2020	ChemBridge	54992877	10 mM	2-({rac-(3aR,6S,7aS)-3a-methoxy-1-[(1-methyl-1H-imidazol-5-yl)methyl]octahydro-1H-indol-6-yl}oxy)ethanol		40471	39375	39923	-1.00601	-1.22489	-1.11545
DMSO Neg Control	4003	O23	CB2020						42679	45716	44197.5	-0.65958	-0.281945	-0.470762
CPI-455 Pos Control	4003	O24	CB2020						143	118	130.5	-7.33345	-7.06266	-7.19805
Unknown	4003	P01	CB2020	ChemBridge	72705899	10 mM	1-(3-chloroisonicotinoyl)-4-(3,6-dimethylpyrazin-2-yl)-1,4-diazepane		38430	38385	38407.5	-1.32624	-1.37211	-1.34918
Unknown	4003	P02	CB2020	ChemBridge	39357341	10 mM	N-{[1-ethyl-3-(2-methoxyethyl)-1H-1,2,4-triazol-5-yl]methyl}-4-fluoro-3-methylbenzenesulfonamide		37842	38908	38375	-1.4185	-1.29434	-1.35642
Unknown	4003	P03	CB2020	ChemBridge	20940099	10 mM	N-[(3-methylisoxazol-5-yl)methyl]-4-(6,7,8,9-tetrahydro-5H-[1,2,4]triazolo[4,3-a]azepin-3-yl)piperidine-1-carboxamide		30816	31813	31314.5	-2.52088	-2.34941	-2.43514
Unknown	4003	P04	CB2020	ChemBridge	40527206	10 mM	N-(cis-4-{[(dimethylamino)sulfonyl]methyl}tetrahydrofuran-3-yl)-2-fluoro-6-methylbenzamide		39999	39504	39751.5	-1.08007	-1.20571	-1.14289
Unknown	4003	P05	CB2020	ChemBridge	16060734	10 mM	[rel-(4aS,8aS)-1-methyl-7-[(4-methyl-2-thienyl)sulfonyl]octahydro-1,7-naphthyridin-4a(2H)-yl]methanol		37104	37699	37401.5	-1.53429	-1.47412	-1.50421
Unknown	4003	P06	CB2020	ChemBridge	70620785	10 mM	2-(difluoromethoxy)-N-(trans-4-{[(dimethylamino)sulfonyl]methyl}tetrahydrofuran-3-yl)benzamide		40895	40266	40580.5	-0.939488	-1.09239	-1.01594
Unknown	4003	P07	CB2020	ChemBridge	29849292	10 mM	2-(acetylamino)-N-{rac-(3aR,6R,7aS)-3a-methoxy-1-[(2E)-3-phenylprop-2-en-1-yl]octahydro-1H-indol-6-yl}acetamide		36355	36000	36177.5	-1.65181	-1.72678	-1.68929
Unknown	4003	P08	CB2020	ChemBridge	73025481	10 mM	1-(1-{3-methoxy-2-[2-(4-morpholinyl)ethoxy]benzyl}-2-pyrrolidinyl)cyclopropanol		41631	41968	41799.5	-0.82401	-0.839296	-0.831653
Unknown	4003	P09	CB2020	ChemBridge	89792141	10 mM	N-(pyrazolo[1,5-a]pyridin-4-ylmethyl)-6,7,8,9-tetrahydro-5H-tetrazolo[1,5-a]azepine-9-carboxamide		39915	39337	39626	-1.09325	-1.23054	-1.1619
Unknown	4003	P10	CB2020	ChemBridge	89959721	10 mM	N-cycloheptyl-N'-{2-[3-(methylamino)-3-oxopropyl]phenyl}succinamide		41749	42251	42000	-0.805496	-0.797212	-0.801354
Unknown	4003	P11	CB2020	ChemBridge	93429318	10 mM	2-hydroxy-4-methyl-N-[(2-methyl-1,3-thiazol-4-yl)methyl]quinoline-6-sulfonamide		41084	40159	40621.5	-0.909834	-1.10831	-1.00907
Unknown	4003	P12	CB2020	ChemBridge	37353122	10 mM	2-(4-{[[(4-ethyl-4H-1,2,4-triazol-3-yl)methyl](methyl)amino]carbonyl}phenyl)-N-methylnicotinamide		43484	43576	43530	-0.533276	-0.600177	-0.566726
Unknown	4003	P13	CB2020	ChemBridge	87491177	10 mM	N-[(1-cyclopentylpiperidin-4-yl)methyl]-1,4-dimethyl-1H-imidazole-5-carboxamide		40435	38172	39303.5	-1.01166	-1.40379	-1.20772
Unknown	4003	P14	CB2020	ChemBridge	13793964	10 mM	(1R*,2R*)-2-[propyl(5,6,7,8-tetrahydropyrido[4',3':4,5]thieno[2,3-d]pyrimidin-4-yl)amino]cyclohexanol dihydrochloride		36291	37382	36836.5	-1.66185	-1.52126	-1.59156
Unknown	4003	P15	CB2020	ChemBridge	15750199	10 mM	N-(2-{[2-(7-methyl-6-oxo-2,7-diazaspiro[4.5]dec-2-yl)-2-oxoethyl]thio}phenyl)acetamide		42848	43670	43259	-0.633064	-0.586198	-0.609631
Unknown	4003	P16	CB2020	ChemBridge	36468750	10 mM	4-ethyl-N-{[1-methyl-5-(trifluoromethyl)-1H-benzimidazol-2-yl]methyl}piperazine-1-carboxamide		34197	34231	34214	-1.9904	-1.98984	-1.99012
Unknown	4003	P17	CB2020	ChemBridge	42702777	10 mM	5-(4-{[[(3,5-dimethylisoxazol-4-yl)methyl](methyl)amino]carbonyl}phenyl)-N-methyl-2-furamide		40912	41375	41143.5	-0.936821	-0.927479	-0.93215
Unknown	4003	P18	CB2020	ChemBridge	47735063	10 mM	N-(1,3-dimethyl-1H-pyrazol-4-yl)-4-(pyridin-4-yloxy)piperidine-1-carboxamide		41648	42693	42170.5	-0.821343	-0.731484	-0.776413
Unknown	4003	P19	CB2020	ChemBridge	22541040	10 mM	trans-4-cyclopropyl-3-(4-methoxyphenyl)-N-(1-methylcyclobutyl)-5-oxomorpholine-2-carboxamide		43451	43760	43605.5	-0.538453	-0.572815	-0.555634
Unknown	4003	P20	CB2020	ChemBridge	67022224	10 mM	N-({5-[(1,5-dimethyl-1H-pyrazol-4-yl)methyl]-4,5,6,7-tetrahydropyrazolo[1,5-a]pyrazin-2-yl}methyl)pyrimidin-2-amine		43359	43959	43659	-0.552888	-0.543222	-0.548055
Unknown	4003	P21	CB2020	ChemBridge	25172864	10 mM	6-[(3,5-dimethylisoxazol-4-yl)methyl]-N-[(3,5-dimethyl-1H-pyrazol-4-yl)methyl]-4,5,6,7-tetrahydrothieno[2,3-c]pyridine-3-carboxamide		41643	42736	42189.5	-0.822127	-0.72509	-0.773609
Unknown	4003	P22	CB2020	ChemBridge	76660713	10 mM	(4aS*,7aR*)-1-(2,5-dimethylbenzyl)-4-[(5-methyl-2-furyl)methyl]octahydrothieno[3,4-b]pyrazine 6,6-dioxide		35455	35894	35674.5	-1.79302	-1.74254	-1.76778
DMSO Neg Control	4003	P23	CB2020						41373	42780	42076.5	-0.86449	-0.718547	-0.791518
CPI-455 Pos Control	4003	P24	CB2020						113	121	117	-7.33815	-7.06221	-7.20018
Unknown	4004	A01	CB2020	ChemBridge	17376009	10 mM	4-[(2,6-dimethoxy-3-pyridinyl)carbonyl]-5-methyl-1-(4-methylphenyl)-2-piperazinone		47026	40003	43514.5	-0.0367693	-0.727123	-0.381946
Unknown	4004	A02	CB2020	ChemBridge	53174827	10 mM	N-(2,3-dihydroimidazo[2,1-b][1,3]thiazol-6-ylmethyl)-N'-[2-methyl-5-(2-methyl-2H-tetrazol-5-yl)phenyl]urea		47909	42093	45001	0.0749995	-0.453697	-0.189349
Unknown	4004	A03	CB2020	ChemBridge	90515486	10 mM	N-[2-(pyridin-3-yloxy)propyl]-2-[2-(trifluoromethyl)phenyl]acetamide		53172	52091	52631.5	0.741182	0.854301	0.797742
Unknown	4004	A04	CB2020	ChemBridge	92142872	10 mM	N-[2-(acetylamino)ethyl]-4-(2,6-dimethoxypyrimidin-4-yl)benzamide		50635	48913	49774	0.420052	0.438536	0.429294
Unknown	4004	A05	CB2020	ChemBridge	68975832	10 mM	3-(3,5-dimethylisoxazol-4-yl)-N-[3-(4-methyl-1,3-thiazol-2-yl)propyl]propanamide		11669	54647	33158	-4.5122	1.18869	-1.66176	Y
Unknown	4004	A06	CB2020	ChemBridge	31498069	10 mM	trans-4-cyclopropyl-3-(4-methoxyphenyl)-5-oxo-N-(pyridin-3-ylmethyl)morpholine-2-carboxamide		56783	53881	55332	1.19826	1.08848	1.14337
Unknown	4004	A07	CB2020	ChemBridge	20639134	10 mM	6-[({2-[(4-chlorobenzyl)oxy]ethyl}amino)methyl]-1,4-oxazepan-6-ol dihydrochloride		55253	52738	53995.5	1.00459	0.938946	0.971769
Unknown	4004	A08	CB2020	ChemBridge	47039735	10 mM	3-(3-aminopropoxy)-4-methyl-N-{2-[methyl(methylsulfonyl)amino]ethyl}benzamide acetate		58180	56863	57521.5	1.37509	1.4786	1.42684
Unknown	4004	A09	CB2020	ChemBridge	12286499	10 mM	4-[trans-6,7,9,9a-tetrahydro-4H-pyrido[4,3-b][1,2,3]triazolo[1,5-d][1,4]oxazin-8(5aH)-ylcarbonyl]benzamide		58411	57703	58057	1.40433	1.5885	1.49641
Unknown	4004	A10	CB2020	ChemBridge	46411825	10 mM	N-(1-adamantylmethyl)-N-(2-hydroxyethyl)-3-(methoxymethyl)piperidine-1-sulfonamide		56014	53617	54815.5	1.10092	1.05394	1.07743
Unknown	4004	A11	CB2020	ChemBridge	93949981	10 mM	2-methyl-N-[3-(5-methyl-4H-1,2,4-triazol-3-yl)phenyl]imidazo[1,2-a]pyrimidine-3-carboxamide		52538	50306	51422	0.660931	0.620777	0.640854
Unknown	4004	A12	CB2020	ChemBridge	12548177	10 mM	6-chloro-N-{2-chloro-5-[(methoxyacetyl)amino]phenyl}-3-fluoroimidazo[1,2-a]pyridine-2-carboxamide		35695	31661	33678	-1.47103	-1.81847	-1.64475
Unknown	4004	A13	CB2020	ChemBridge	41677217	10 mM	N-[2-(2-furyl)-2-pyrrolidin-1-ylethyl]-3-(3-hydroxy-3-methylbut-1-yn-1-yl)benzamide		54960	52908	53934	0.967504	0.961186	0.964345
Unknown	4004	A14	CB2020	ChemBridge	37195453	10 mM	N-(6-methoxy-1,3-dimethyl-2-oxo-2,3-dihydro-1H-benzimidazol-5-yl)-N'-[3-(2-methyl-1H-imidazol-1-yl)propyl]urea		51447	48997	50222	0.522834	0.449526	0.48618
Unknown	4004	A15	CB2020	ChemBridge	34739042	10 mM	4-{[4-ethyl-4-(hydroxymethyl)piperidin-1-yl]carbonyl}indan-1-one		55886	55491	55688.5	1.08472	1.29911	1.19191
Unknown	4004	A16	CB2020	ChemBridge	45365786	10 mM	trans-8-(2-chloro-4-fluorobenzoyl)-5a,6,7,8,9,9a-hexahydro-4H-pyrido[4,3-b][1,2,3]triazolo[1,5-d][1,4]oxazine		55608	53159	54383.5	1.04953	0.994023	1.02178
Unknown	4004	A17	CB2020	ChemBridge	78369111	10 mM	N'-[(3R*,4R*)-3-hydroxy-1-(2-methoxybenzyl)piperidin-4-yl]-N,N-dimethylsulfamide		56807	54805	55806	1.20129	1.20936	1.20533
Unknown	4004	A18	CB2020	ChemBridge	46496153	10 mM	trans-1-{[1-(methoxymethyl)cyclobutyl]carbonyl}-4-(2-quinolinylmethyl)-3-pyrrolidinol		53973	49854	51913.5	0.842571	0.561643	0.702107
Unknown	4004	A19	CB2020	ChemBridge	37392476	10 mM	ethyl 2,4-dimethyl-5-({methyl[2-(4-methyl-1,3-thiazol-5-yl)ethyl]amino}carbonyl)-1H-pyrrole-3-carboxylate		55033	53675	54354	0.976745	1.06153	1.01914
Unknown	4004	A20	CB2020	ChemBridge	77941965	10 mM	3-[5-(dimethylamino)-1-methyl-1H-1,2,4-triazol-3-yl]-N-[2-(isopropylthio)ethyl]benzamide		52129	50266	51197.5	0.609161	0.615544	0.612352
Unknown	4004	A21	CB2020	ChemBridge	55630228	10 mM	2-(5-amino-1H-tetrazol-1-yl)-N-(4-fluorobenzyl)-N-[2-(3-methoxyphenyl)ethyl]acetamide		48235	45746	46990.5	0.116264	0.0242102	0.0702372
Unknown	4004	A22	CB2020	ChemBridge	14778858	10 mM	2-(2H-1,2,3-benzotriazol-2-yl)-N-{[5-(tetrahydrofuran-2-yl)-1,2,4-oxadiazol-3-yl]methyl}acetamide		52043	46633	49338	0.598275	0.140253	0.369264
DMSO Neg Control	4004	A23	CB2020						53472	50892	52182	0.779156	0.697441	0.738298
CPI-455 Pos Control	4004	A24	CB2020						108	90	99	-5.97558	-5.94878	-5.96218
Unknown	4004	B01	CB2020	ChemBridge	56860359	10 mM	1-(cycloheptylcarbonyl)-4-[(4-propyl-1H-1,2,3-triazol-1-yl)methyl]piperidine		49370	48222	48796	0.259931	0.348135	0.304033
Unknown	4004	B02	CB2020	ChemBridge	28622554	10 mM	N-cyclopropyl-N'-[2-(5-ethyl-1,2,4-oxadiazol-3-yl)ethyl]-N-[(1-methyl-1H-pyrazol-4-yl)methyl]urea		41158	41397	41277.5	-0.779532	-0.544752	-0.662142
Unknown	4004	B03	CB2020	ChemBridge	40182033	10 mM	8-{[2-(3-chlorophenyl)-5-methyl-1,3-oxazol-4-yl]methyl}tetrahydro-2H-pyrazino[1,2-a]pyrazine-1,4(3H,6H)-dione		44227	41936	43081.5	-0.391062	-0.474237	-0.43265
Unknown	4004	B04	CB2020	ChemBridge	77210988	10 mM	N-(2-chlorobenzyl)-N-cyclopropyl-N'-[(1-ethyl-1H-pyrazol-4-yl)methyl]urea		48029	46468	47248.5	0.090189	0.118667	0.104428
Unknown	4004	B05	CB2020	ChemBridge	44365163	10 mM	3-[4-(dimethylamino)phenyl]-N-[1-methyl-2-(1H-1,2,4-triazol-1-yl)ethyl]propanamide		45443	44609	45026	-0.237143	-0.124539	-0.180841
Unknown	4004	B06	CB2020	ChemBridge	44536369	10 mM	N,N-dimethyl-5-{(1E)-3-oxo-3-[(2S)-2-(3-pyridin-4-yl-1,2,4-oxadiazol-5-yl)pyrrolidin-1-yl]prop-1-en-1-yl}pyrimidin-2-amine		51131	49387	50259	0.482835	0.500548	0.491692
Unknown	4004	B07	CB2020	ChemBridge	88947528	10 mM	5-(2-hydroxy-5-methoxybenzoyl)-1-isobutyl-4,5,6,7-tetrahydro-1H-pyrazolo[4,3-c]pyridine-3-carboxylic acid		48535	47340	47937.5	0.154238	0.232747	0.193492
Unknown	4004	B08	CB2020	ChemBridge	36083876	10 mM	N-(6-methoxy-1,2,3,4-tetrahydronaphthalen-1-yl)-3-(1H-tetrazol-1-yl)propanamide		49339	49758	49548.5	0.256007	0.549084	0.402545
Unknown	4004	B09	CB2020	ChemBridge	90589523	10 mM	4-methyl-N-(1-pyrazin-2-ylpiperidin-3-yl)-1,4-diazepane-1-carboxamide		26727	26211	26469	-2.60619	-2.53148	-2.56883
Unknown	4004	B10	CB2020	ChemBridge	83273242	10 mM	N-[(3-isopropylisoxazol-5-yl)methyl]-N-methyl-N'-[4-(5-methyl-1,3,4-oxadiazol-2-yl)phenyl]urea		50423	51697	51060	0.393218	0.802756	0.597987
Unknown	4004	B11	CB2020	ChemBridge	36240712	10 mM	N'-(1-imidazo[2,1-b][1,3]thiazol-6-ylethyl)-N-(2-methoxyethyl)-N-(3-thienylmethyl)urea		48595	46371	47483	0.161832	0.105976	0.133904
Unknown	4004	B12	CB2020	ChemBridge	17208416	10 mM	N-cyclopropyl-2-{5-[morpholin-4-yl(phenyl)methyl]-1H-tetrazol-1-yl}-N-(pyridin-4-ylmethyl)acetamide		6446	5632	6039	-5.17332	-5.22374	-5.19853	Y	Y	Y
Unknown	4004	B13	CB2020	ChemBridge	90557211	10 mM	N-{[1-(ethylsulfonyl)piperidin-4-yl]methyl}pyrimidine-5-carboxamide		48009	48884	48446.5	0.0876574	0.434742	0.2612
Unknown	4004	B14	CB2020	ChemBridge	51082807	10 mM	N-[3-(3,5-dimethyl-1H-pyrazol-1-yl)propyl]-2-ethyl-1H-imidazole-4-sulfonamide		52421	53252	52836.5	0.646122	1.00619	0.826156
Unknown	4004	B15	CB2020	ChemBridge	97310959	10 mM	N-[4-(4-fluorophenoxy)phenyl]-N'-[3-(2-oxopyrrolidin-1-yl)propyl]urea		47346	46273	46809.5	0.00373586	0.0931555	0.0484457
Unknown	4004	B16	CB2020	ChemBridge	62006274	10 mM	4'-[(4-acetyl-1,4-diazepan-1-yl)carbonyl]-3-chlorobiphenyl-4-ol		51866	50118	50992	0.575871	0.596181	0.586026
Unknown	4004	B17	CB2020	ChemBridge	67441525	10 mM	N-{[5-(2,6-dimethylbenzyl)-4,5,6,7-tetrahydropyrazolo[1,5-a]pyrazin-2-yl]methyl}pyrimidin-2-amine		40599	39146	39872.5	-0.850289	-0.839241	-0.844765
Unknown	4004	B18	CB2020	ChemBridge	66106348	10 mM	N'-[2-(1H-imidazol-4-yl)ethyl]-N-methyl-N-[(1-phenylpyrrolidin-3-yl)methyl]urea		37716	37042	37379	-1.21521	-1.1145	-1.16486
Unknown	4004	B19	CB2020	ChemBridge	97367275	10 mM	2-(5-amino-1H-tetrazol-1-yl)-N-cyclohexyl-N-(pyridin-2-ylmethyl)acetamide		48662	46112	47387	0.170313	0.0720926	0.121203
Unknown	4004	B20	CB2020	ChemBridge	26569393	10 mM	6-{2-[4-(4-ethyl-5-oxo-4,5-dihydro-1H-1,2,4-triazol-3-yl)piperidin-1-yl]-2-oxoethyl}-2H-1,4-benzoxazin-3(4H)-one		49762	50393	50077.5	0.309549	0.632159	0.470854
Unknown	4004	B21	CB2020	ChemBridge	69381083	10 mM	2-amino-N-[3-(3,5-dimethyl-1H-pyrazol-4-yl)propyl]-5,6,7,8-tetrahydroquinazoline-4-carboxamide		46408	44786	45597	-0.114995	-0.101383	-0.108189
Unknown	4004	B22	CB2020	ChemBridge	13309562	10 mM	cis-3-{6-[[(5-cyclopentyl-1,2,4-oxadiazol-3-yl)methyl](methyl)amino]pyrimidin-4-yl}cyclobutanol		48167	47382	47774.5	0.107657	0.238242	0.172949
DMSO Neg Control	4004	B23	CB2020						44825	43484	44154.5	-0.315368	-0.271718	-0.293543
CPI-455 Pos Control	4004	B24	CB2020						83	67	75	-5.97874	-5.95179	-5.96527
Unknown	4004	C01	CB2020	ChemBridge	12454688	10 mM	N-[(3,5-dimethyl-1H-pyrazol-4-yl)methyl]-1-[(4-methylphenyl)amino]cyclopentanecarboxamide		51166	45515	48340.5	0.487266	-0.00601056	0.240628
Unknown	4004	C02	CB2020	ChemBridge	26530773	10 mM	1-allyl-N-(2-methoxyethyl)-5-oxo-N-(pyridin-3-ylmethyl)pyrrolidine-3-carboxamide		48170	44293	46231.5	0.108037	-0.16588	-0.0289217
Unknown	4004	C03	CB2020	ChemBridge	19855243	10 mM	N-(2,2-difluoroethyl)-2-[4-methyl-6-(pyrrolidin-1-ylcarbonyl)-3,4-dihydro-2H-1,4-benzoxazin-2-yl]acetamide		52421	49042	50731.5	0.646122	0.455413	0.550767
Unknown	4004	C04	CB2020	ChemBridge	35586883	10 mM	cis-8-(3-chloro-4-ethoxybenzoyl)-5a,6,7,8,9,9a-hexahydro-4H-pyrido[4,3-b][1,2,3]triazolo[1,5-d][1,4]oxazine		50339	45432	47885.5	0.382585	-0.0168691	0.182858
Unknown	4004	C05	CB2020	ChemBridge	26024420	10 mM	N-({5-[(3,5-dimethyl-1H-pyrazol-4-yl)methyl]-4,5,6,7-tetrahydropyrazolo[1,5-a]pyrazin-2-yl}methyl)pyrimidin-2-amine		52949	49214	51081.5	0.712955	0.477915	0.595435
Unknown	4004	C06	CB2020	ChemBridge	23766980	10 mM	N-({1-[(5-isopropyl-1,3,4-oxadiazol-2-yl)methyl]piperidin-4-yl}methyl)pyrimidine-5-carboxamide		50770	48343	49556.5	0.437141	0.363965	0.400553
Unknown	4004	C07	CB2020	ChemBridge	10718919	10 mM	N-[3-(cyclopentyloxy)propyl]-1-propionylpiperidine-4-carboxamide		55476	52028	53752	1.03282	0.846059	0.939439
Unknown	4004	C08	CB2020	ChemBridge	40770791	10 mM	3-chloro-N-[(3R*,4R*)-3-hydroxy-1-(pyridin-2-ylcarbonyl)piperidin-4-yl]benzamide		53108	51090	52099	0.733081	0.723344	0.728213
Unknown	4004	C09	CB2020	ChemBridge	14480054	10 mM	2-[1-(4-methoxyphenyl)-5-(1-morpholin-4-ylpropyl)-1H-1,2,4-triazol-3-yl]acetamide		53199	51235	52217	0.7446	0.742314	0.743457
Unknown	4004	C10	CB2020	ChemBridge	35782870	10 mM	trans-3-(3,4-dimethoxyphenyl)-N-[(3-methyloxetan-3-yl)methyl]-5-oxomorpholine-2-carboxamide		55351	51752	53551.5	1.017	0.809951	0.913474
Unknown	4004	C11	CB2020	ChemBridge	77235283	10 mM	4-methyl-N-{3-[(5-methyl-1,3,4-thiadiazol-2-yl)thio]propyl}-3,4-dihydro-2H-1,4-benzoxazine-2-carboxamide		50915	49210	50062.5	0.455494	0.477391	0.466443
Unknown	4004	C12	CB2020	ChemBridge	49646807	10 mM	N-[(4-fluorophenyl)(pyridin-4-yl)methyl]-4-(1H-imidazol-1-yl)butanamide		50667	47463	49065	0.424103	0.248838	0.336471
Unknown	4004	C13	CB2020	ChemBridge	75323068	10 mM	2-amino-6-isobutyl-N-[1-methyl-2-(3-thienyl)ethyl]pyrimidine-4-carboxamide		52934	51247	52090.5	0.711056	0.743884	0.72747
Unknown	4004	C14	CB2020	ChemBridge	40033741	10 mM	N-(3-ethoxypropyl)-4-(3-methylpyridin-4-yl)-1,4-diazepane-1-carboxamide		51255	48358	49806.5	0.498531	0.365928	0.432229
Unknown	4004	C15	CB2020	ChemBridge	87249567	10 mM	3-(1-methyl-1H-pyrazol-4-yl)-N-[1-(pyridin-3-ylmethyl)piperidin-3-yl]benzamide		10912	10142	10527	-4.60802	-4.63372	-4.62087	Y	Y	Y
Unknown	4004	C16	CB2020	ChemBridge	62813292	10 mM	rac-(3aR,6R,7aS)-3a-methoxy-1-{[2-(2-methoxyethyl)pyrimidin-5-yl]methyl}octahydro-1H-indol-6-ol		53739	51305	52522	0.812952	0.751472	0.782212
Unknown	4004	C17	CB2020	ChemBridge	54071174	10 mM	2-(ethylamino)-4-methyl-N-[1-(tetrahydrofuran-2-ylmethyl)piperidin-4-yl]-1,3-thiazole-5-carboxamide		54716	52017	53366.5	0.936619	0.84462	0.89062
Unknown	4004	C18	CB2020	ChemBridge	33164019	10 mM	1-[(cis-4-hydroxycyclohexyl)carbonyl]-4-[3-(trifluoromethyl)phenyl]-4-piperidinol		51796	48167	49981.5	0.56701	0.34094	0.453975
Unknown	4004	C19	CB2020	ChemBridge	11084445	10 mM	1'-benzoyl-5-(cyclopropylcarbonyl)-1,5,6,7-tetrahydrospiro[imidazo[4,5-c]pyridine-4,4'-piperidine]		51502	49396	50449	0.529796	0.501725	0.515761
Unknown	4004	C20	CB2020	ChemBridge	21068196	10 mM	2-hydroxy-6-(4-methoxyphenyl)-N-[(3-propylisoxazol-5-yl)methyl]nicotinamide		46631	45107	45869	-0.0867678	-0.0593876	-0.0730777
Unknown	4004	C21	CB2020	ChemBridge	91210994	10 mM	N-(2-ethoxyphenyl)-4-(piperidin-1-ylsulfonyl)-1,4-diazepane-1-carboxamide		48971	48976	48973.5	0.209426	0.446778	0.328102
Unknown	4004	C22	CB2020	ChemBridge	41114226	10 mM	N-(3-chloro-4-fluorophenyl)-N'-{2-[(pyridin-3-ylcarbonyl)amino]ethyl}malonamide		45584	42459	44021.5	-0.219295	-0.405815	-0.312555
DMSO Neg Control	4004	C23	CB2020						51289	47897	49593	0.502835	0.305617	0.404226
CPI-455 Pos Control	4004	C24	CB2020						118	112	115	-5.97431	-5.9459	-5.96011
Unknown	4004	D01	CB2020	ChemBridge	19936686	10 mM	N-[(4-acetylmorpholin-2-yl)methyl]-N'-(3-benzylphenyl)urea		49740	49658	49699	0.306765	0.536002	0.421383
Unknown	4004	D02	CB2020	ChemBridge	66323700	10 mM	7-(2-morpholin-4-ylpropanoyl)-2-phenyl-5,6,7,8-tetrahydropyrido[3,4-d]pyrimidin-4(3H)-one		48306	48212	48259	0.125251	0.346827	0.236039
Unknown	4004	D03	CB2020	ChemBridge	45635892	10 mM	5-(hydroxymethyl)-2-methyl-4-[(2-phenylmorpholin-4-yl)methyl]pyridin-3-ol		49536	47663	48599.5	0.280943	0.275004	0.277973
Unknown	4004	D04	CB2020	ChemBridge	44773402	10 mM	cis-8-[(1-isopropyl-1H-pyrazol-3-yl)carbonyl]-5a,6,7,8,9,9a-hexahydro-4H-pyrido[4,3-b][1,2,3]triazolo[1,5-d][1,4]oxazine		52716	50912	51814	0.683462	0.700057	0.69176
Unknown	4004	D05	CB2020	ChemBridge	51418024	10 mM	N-[(2,2-dimethyl-1-phenylcyclopropyl)methyl]-N-methyl-2-pyridin-2-ylpyrimidine-5-carboxamide		58338	55405	56871.5	1.39509	1.28786	1.34147
Unknown	4004	D06	CB2020	ChemBridge	25603176	10 mM	N-(1-benzothien-5-ylmethyl)-4-(1H-1,2,4-triazol-1-yl)butanamide		54074	52802	53438	0.855356	0.947318	0.901337
Unknown	4004	D07	CB2020	ChemBridge	72945516	10 mM	N-(2-furylmethyl)-N-(2-pyridinylmethyl)-3-(4H-1,2,4-triazol-4-yl)benzamide		54002	52769	53385.5	0.846242	0.943001	0.894622
Unknown	4004	D08	CB2020	ChemBridge	83108448	10 mM	N-[1-(4-isopropyl-4H-1,2,4-triazol-3-yl)ethyl]-2-methyl-5-(3-methyl-1H-pyrazol-5-yl)thiophene-3-sulfonamide		55735	54258	54996.5	1.0656	1.1378	1.1017
Unknown	4004	D09	CB2020	ChemBridge	54837387	10 mM	(2S)-3-methyl-2-[({[2-(2-methyl-1H-indol-1-yl)ethyl]amino}carbonyl)amino]butanamide		53783	51915	52849	0.818522	0.831276	0.824899
Unknown	4004	D10	CB2020	ChemBridge	49683053	10 mM	N'-(3,3-dimethyl-1-pyridin-3-ylbutyl)-N-methyl-N-(1,2,4-oxadiazol-3-ylmethyl)urea		51349	50229	50789	0.51043	0.610703	0.560566
Unknown	4004	D11	CB2020	ChemBridge	26896616	10 mM	1-(1-{[2-(methylthio)pyridin-3-yl]carbonyl}pyrrolidin-3-yl)methanesulfonamide		53634	52829	53231.5	0.799661	0.950851	0.875256
Unknown	4004	D12	CB2020	ChemBridge	49006085	10 mM	1-cyclohexyl-3-(cyclopropylmethyl)-5-[(4-methylpiperazin-1-yl)carbonyl]-1,3-dihydro-2H-benzimidazol-2-one		53656	54411	54033.5	0.802446	1.15782	0.980132
Unknown	4004	D13	CB2020	ChemBridge	74403760	10 mM	N-(4-chlorobenzyl)-N-(3-hydroxypropyl)-4-oxo-3,4-dihydrophthalazine-1-carboxamide		54000	53449	53724.5	0.845989	1.03196	0.938976
Unknown	4004	D14	CB2020	ChemBridge	18013902	10 mM	N-[(1S)-2-amino-1-methyl-2-oxoethyl]-6-[(5-ethylpyridin-2-yl)methyl]-4,5,6,7-tetrahydrothieno[2,3-c]pyridine-3-carboxamide		58039	57013	57526	1.35724	1.49823	1.42773
Unknown	4004	D15	CB2020	ChemBridge	31129637	10 mM	N-[4-(5-methyl-4H-1,2,4-triazol-3-yl)phenyl]-4-(1H-tetrazol-1-ylmethyl)benzamide		52191	51676	51933.5	0.617009	0.800008	0.708508
Unknown	4004	D16	CB2020	ChemBridge	93022695	10 mM	methyl 3-[({4-[hydroxy(2-thienyl)methyl]piperidin-1-yl}carbonyl)amino]benzoate		54999	53898	54448.5	0.972441	1.0907	1.03157
Unknown	4004	D17	CB2020	ChemBridge	92459744	10 mM	2-{(2-methoxybenzyl)[6-(tetrahydrofuran-3-yl)pyrimidin-4-yl]amino}ethanol		53980	51739	52859.5	0.843458	0.80825	0.825854
Unknown	4004	D18	CB2020	ChemBridge	90013379	10 mM	2-(5-methyl-4-{[2-(3-methyl-1H-1,2,4-triazol-5-yl)pyrrolidin-1-yl]carbonyl}-1H-pyrazol-1-yl)pyridine		55706	53967	54836.5	1.06193	1.09973	1.08083
Unknown	4004	D19	CB2020	ChemBridge	19110825	10 mM	6-[2-(4-chloro-2-methylphenoxy)propanoyl]-2-ethyl-6,7-dihydro-5H-pyrrolo[3,4-d]pyrimidine		47961	54238	51099.5	0.0815816	1.13518	0.608383
Unknown	4004	D20	CB2020	ChemBridge	53962853	10 mM	N-ethyl-4-(1H-imidazol-1-yl)-N-[2-(4-methyl-1H-benzimidazol-2-yl)ethyl]benzamide		52374	50400	51387	0.640172	0.633074	0.636623
Unknown	4004	D21	CB2020	ChemBridge	65970165	10 mM	2-{1-isobutyl-4-[(2-methyl-1H-imidazol-1-yl)acetyl]piperazin-2-yl}ethanol		50234	49710	49972	0.369295	0.542804	0.456049
Unknown	4004	D22	CB2020	ChemBridge	19812453	10 mM	5-ethyl-4-{[4-ethyl-5-oxo-3-(piperidin-4-ylmethyl)-4,5-dihydro-1H-1,2,4-triazol-1-yl]methyl}-2-furamide		48220	46368	47294	0.114365	0.105584	0.109975
DMSO Neg Control	4004	D23	CB2020						48830	46202	47516	0.191578	0.0838669	0.137723
CPI-455 Pos Control	4004	D24	CB2020						62	91	76.5	-5.9814	-5.94865	-5.96503
Unknown	4004	E01	CB2020	ChemBridge	87349446	10 mM	1-[5-(4-methoxyphenyl)-2-furoyl]-3-(2-methylphenyl)pyrrolidin-3-ol		48337	40964	44650.5	0.129175	-0.6014	-0.236112
Unknown	4004	E02	CB2020	ChemBridge	58140447	10 mM	6-[(3,5-dimethylisoxazol-4-yl)methyl]-N-[(5-methyl-1,3,4-oxadiazol-2-yl)methyl]-4,5,6,7-tetrahydrothieno[2,3-c]pyridine-3-carboxamide		49740	45314	47527	0.306765	-0.0323066	0.137229
Unknown	4004	E03	CB2020	ChemBridge	88657076	10 mM	ethyl [4-({[3-(hydroxymethyl)morpholin-4-yl]carbonyl}amino)phenyl]acetate		52732	50752	51742	0.685488	0.679125	0.682306
Unknown	4004	E04	CB2020	ChemBridge	27334648	10 mM	cis-8-[4-(4-methoxyphenyl)butanoyl]-5a,6,7,8,9,9a-hexahydro-4H-pyrido[4,3-b][1,2,3]triazolo[1,5-d][1,4]oxazine		49200	46548	47874	0.238412	0.129133	0.183773
Unknown	4004	E05	CB2020	ChemBridge	33483358	10 mM	4-({3-[(4-cyclopropyl-1H-1,2,3-triazol-1-yl)methyl]piperidin-1-yl}carbonyl)-6-methylquinoline		53631	51410	52520.5	0.799282	0.765209	0.782245
Unknown	4004	E06	CB2020	ChemBridge	55068711	10 mM	6-amino-N-(2-morpholin-4-yl-2-pyridin-3-ylethyl)nicotinamide		52819	47695	50257	0.6965	0.27919	0.487845
Unknown	4004	E07	CB2020	ChemBridge	99471320	10 mM	N-[(3-ethyl-1,2,4-oxadiazol-5-yl)methyl]-6-[(5-ethylpyridin-2-yl)methyl]-4,5,6,7-tetrahydrothieno[2,3-c]pyridine-3-carboxamide		51762	47921	49841.5	0.562706	0.308757	0.435732
Unknown	4004	E08	CB2020	ChemBridge	37993086	10 mM	3-(2-ethyl-1H-imidazol-1-yl)-N-[3-(1H-tetrazol-5-yl)benzyl]propanamide		49865	46842	48353.5	0.322587	0.167596	0.245091
Unknown	4004	E09	CB2020	ChemBridge	87145575	10 mM	4-phenyl-2-{4-[(5-propylisoxazol-3-yl)carbonyl]piperazin-1-yl}pyrimidine		59345	55911	57628	1.52255	1.35406	1.4383
Unknown	4004	E10	CB2020	ChemBridge	99829678	10 mM	N,2-dimethyl-N-[2-(tetrahydro-2H-pyran-2-yl)ethyl]-5-[5-(trifluoromethyl)isoxazol-3-yl]furan-3-sulfonamide		62138	57443	59790.5	1.87608	1.55448	1.71528
Unknown	4004	E11	CB2020	ChemBridge	13747566	10 mM	N-[2-({[bis(2-furylmethyl)amino]carbonyl}amino)ethyl]-N-methylmethanesulfonamide		50732	48937	49834.5	0.432331	0.441676	0.437003
Unknown	4004	E12	CB2020	ChemBridge	19632688	10 mM	N-[(1-isopropyl-1H-pyrazol-4-yl)methyl]-N-methyl-N'-({1-[(2-methyl-1H-imidazol-1-yl)methyl]cyclopropyl}methyl)urea		50673	49052	49862.5	0.424862	0.456721	0.440792
Unknown	4004	E13	CB2020	ChemBridge	33135103	10 mM	(2S,4S)-4-amino-1-[2-(1H-imidazol-2-yl)benzoyl]-N-isopropylpyrrolidine-2-carboxamide		55331	54021	54676	1.01447	1.1068	1.06063
Unknown	4004	E14	CB2020	ChemBridge	75944844	10 mM	N-{rac-(3R,4R)-1-[(3,5-dimethylisoxazol-4-yl)methyl]-3-hydroxypiperidin-4-yl}pent-4-enamide		50010	47787	48898.5	0.340941	0.291226	0.316084
Unknown	4004	E15	CB2020	ChemBridge	26106695	10 mM	rac-(3aR,6S,7aR)-2-[(4-acetyl-1-methyl-1H-pyrrol-2-yl)methyl]-6-phenyloctahydro-3aH-isoindole-3a-carboxylic acid		47043	46363	46703	-0.0346174	0.10493	0.0351562
Unknown	4004	E16	CB2020	ChemBridge	63920489	10 mM	1-(4-{[(1R*,5R*)-6-(cyclopropylmethyl)-3,6-diazabicyclo[3.2.2]non-3-yl]carbonyl}-3,5-dimethyl-1H-pyrrol-2-yl)ethanone		53161	49210	51185.5	0.73979	0.477391	0.608591
Unknown	4004	E17	CB2020	ChemBridge	65797292	10 mM	7-(2,3-dimethoxybenzyl)-2-[(4-methyl-1H-imidazol-2-yl)carbonyl]-2,7-diazaspiro[4.5]decan-6-one		53890	53321	53605.5	0.832065	1.01522	0.923641
Unknown	4004	E18	CB2020	ChemBridge	18386956	10 mM	2-chloro-N-propyl-5-[({[(1-propyl-1H-pyrazol-4-yl)methyl]amino}carbonyl)amino]benzamide		52342	49017	50679.5	0.636122	0.452142	0.544132
Unknown	4004	E19	CB2020	ChemBridge	76341074	10 mM	N-ethyl-N'-[rac-(3S,4S)-4-methoxy-1,1-dioxidotetrahydro-3-thienyl]-N-[2-(phenylthio)ethyl]urea		50950	49550	50250	0.459925	0.521872	0.490899
Unknown	4004	E20	CB2020	ChemBridge	38442262	10 mM	1-(3-{[11-(methoxyacetyl)-1,8-dioxa-4,11-diazaspiro[5.6]dodec-4-yl]methyl}phenyl)ethanone		51575	49610	50592.5	0.539036	0.529722	0.534379
Unknown	4004	E21	CB2020	ChemBridge	99797450	10 mM	N-({3-[(methylthio)methyl]-1,2,4-oxadiazol-5-yl}methyl)-1H-1,2,3-benzotriazole-5-carboxamide		50962	47882	49422	0.461444	0.303655	0.382549
Unknown	4004	E22	CB2020	ChemBridge	44519344	10 mM	N~2~-[(6-fluoro-1H-benzimidazol-2-yl)methyl]-N~2~-methyl-N~1~-(1-methyl-1H-pyrazol-3-yl)glycinamide		48637	46252	47444.5	0.167149	0.0904082	0.128778
DMSO Neg Control	4004	E23	CB2020						50020	47982	49001	0.342207	0.316737	0.329472
CPI-455 Pos Control	4004	E24	CB2020						43	129	86	-5.98381	-5.94368	-5.96374
Unknown	4004	F01	CB2020	ChemBridge	66078051	10 mM	6-[7-(2,2-dimethylpropyl)-6-oxo-2,7-diazaspiro[4.5]dec-2-yl]-2-pyrazinecarboxamide		53052	52372	52712	0.725993	0.891063	0.808528
Unknown	4004	F02	CB2020	ChemBridge	12579645	10 mM	N-(5-cyclopropyl-1,3,4-thiadiazol-2-yl)-3-[4-(methylsulfonyl)-1,4-diazepan-1-yl]propanamide		53069	53066	53067.5	0.728145	0.981857	0.855001
Unknown	4004	F03	CB2020	ChemBridge	44167495	10 mM	4-(4-tert-butyl-1H-1,2,3-triazol-1-yl)-1-(2-propylpentanoyl)piperidine		49785	50345	50065	0.312461	0.625879	0.46917
Unknown	4004	F04	CB2020	ChemBridge	31689985	10 mM	cis-8-[4-(4H-1,2,4-triazol-4-yl)benzoyl]-5a,6,7,8,9,9a-hexahydro-4H-pyrido[4,3-b][1,2,3]triazolo[1,5-d][1,4]oxazine		52564	52596	52580	0.664222	0.920368	0.792295
Unknown	4004	F05	CB2020	ChemBridge	19045119	10 mM	3-[3-(2-methoxyphenyl)-1,2,4-oxadiazol-5-yl]-N-(2-methyl-2,3-dihydro-1-benzofuran-5-yl)propanamide		45393	45786	45589.5	-0.243472	0.0294433	-0.107014
Unknown	4004	F06	CB2020	ChemBridge	17805448	10 mM	N~2~-[2-(3,5-dimethyl-1H-pyrazol-4-yl)ethyl]-N~1~-(1-ethyl-3,5-dimethyl-1H-pyrazol-4-yl)-N~2~-methylglycinamide		51920	54436	53178	0.582706	1.16109	0.871897
Unknown	4004	F07	CB2020	ChemBridge	14429935	10 mM	4-(4-fluorobenzyl)-N-[2-(2-oxo-1,3-oxazinan-3-yl)ethyl]-1,4-diazepane-1-carboxamide		46923	48446	47684.5	-0.0498068	0.37744	0.163817
Unknown	4004	F08	CB2020	ChemBridge	24616709	10 mM	4-(4-methoxyphenyl)-N-[2-(4-methyl-1,3-thiazol-2-yl)propyl]-4-oxobutanamide		53730	55670	54700	0.811813	1.32253	1.06717
Unknown	4004	F09	CB2020	ChemBridge	38208703	10 mM	2-({[(3-fluorophenyl)acetyl]amino}methyl)-N,N-dimethyl-6,7-dihydropyrazolo[1,5-a]pyrazine-5(4H)-carboxamide		51649	52820	52234.5	0.548403	0.949673	0.749038
Unknown	4004	F10	CB2020	ChemBridge	53465157	10 mM	3-(4-cyclobutyl-6-methylpyrimidin-2-yl)-N-methyl-N-[(5-methyl-1,2,4-oxadiazol-3-yl)methyl]benzamide		50925	49170	50047.5	0.45676	0.472158	0.464459
Unknown	4004	F11	CB2020	ChemBridge	13892585	10 mM	N-[cyclopropyl(1-methyl-1H-imidazol-2-yl)methyl]-4-(3-methoxypyrazin-2-yl)benzamide		53035	53355	53195	0.723841	1.01967	0.871753
Unknown	4004	F12	CB2020	ChemBridge	14097295	10 mM	N-[rac-(1R,2S)-2-phenylcyclohexyl]-4-(1H-tetrazol-1-yl)butanamide		54706	54490	54598	0.935353	1.16815	1.05175
Unknown	4004	F13	CB2020	ChemBridge	31447557	10 mM	N-[3-(3,5-dimethylisoxazol-4-yl)propyl]-3-(6-oxo-1,4,5,6-tetrahydropyridazin-3-yl)propanamide		53008	53741	53374.5	0.720423	1.07016	0.895294
Unknown	4004	F14	CB2020	ChemBridge	82837741	10 mM	3-phenoxy-N-[1-(1-propyl-1H-1,2,4-triazol-5-yl)ethyl]propanamide		55428	56000	55714	1.02674	1.3657	1.19622
Unknown	4004	F15	CB2020	ChemBridge	50369793	10 mM	1-(2-methoxyethyl)-4-({[4-(trifluoromethyl)pyridin-2-yl]amino}methyl)pyrrolidin-2-one		51673	51622	51647.5	0.551441	0.792944	0.672192
Unknown	4004	F16	CB2020	ChemBridge	24551073	10 mM	2-[(2-chlorobenzyl)thio]-N-[(4-methyl-1,2,3-thiadiazol-5-yl)methyl]acetamide		53321	52866	53093.5	0.760042	0.955691	0.857867
Unknown	4004	F17	CB2020	ChemBridge	85256013	10 mM	N-{1-[1-(cyclobutylmethyl)piperidin-4-yl]-1H-pyrazol-5-yl}-3-methylbutanamide		50110	49905	50007.5	0.353599	0.568316	0.460957
Unknown	4004	F18	CB2020	ChemBridge	22089766	10 mM	2,6-dimethoxy-N-[3-(1-methyl-1H-pyrazol-4-yl)propyl]nicotinamide		52874	52475	52674.5	0.703462	0.904538	0.804
Unknown	4004	F19	CB2020	ChemBridge	39815815	10 mM	4-(5,6-dimethyl-2-oxo-1,2-dihydropyridin-3-yl)-N-[(4,5-dimethyl-1,3-thiazol-2-yl)methyl]benzamide		44913	44341	44627	-0.30423	-0.1596	-0.231915
Unknown	4004	F20	CB2020	ChemBridge	63032060	10 mM	1-ethyl-4-[3-(4-fluorophenyl)-1-(2,2,2-trifluoroethyl)-1H-1,2,4-triazol-5-yl]pyrrolidin-2-one		51771	51848	51809.5	0.563846	0.82251	0.693178
Unknown	4004	F21	CB2020	ChemBridge	66549696	10 mM	N-{2-[(methylsulfonyl)amino]ethyl}-4-[(pyridin-2-ylthio)methyl]benzamide		48968	46488	47728	0.209046	0.121283	0.165165
Unknown	4004	F22	CB2020	ChemBridge	34869002	10 mM	N-[2-(2-fluorophenoxy)ethyl]-4-(4H-1,2,4-triazol-3-ylmethyl)piperazine-1-carboxamide		41447	40090	40768.5	-0.742951	-0.715742	-0.729346
DMSO Neg Control	4004	F23	CB2020						47424	44408	45916	0.013609	-0.150835	-0.068613
CPI-455 Pos Control	4004	F24	CB2020						81	75	78	-5.979	-5.95074	-5.96487
Unknown	4004	G01	CB2020	ChemBridge	20107154	10 mM	N-(1-{[2-(methylthio)pyrimidin-5-yl]carbonyl}piperidin-4-yl)methanesulfonamide		54740	44982	49861	0.939657	-0.0757408	0.431958
Unknown	4004	G02	CB2020	ChemBridge	73868022	10 mM	2-{[2-(acetylamino)phenyl]thio}-N-[1-(4-methyl-4H-1,2,4-triazol-3-yl)ethyl]acetamide		48176	42881	45528.5	0.108796	-0.350606	-0.120905
Unknown	4004	G03	CB2020	ChemBridge	98945726	10 mM	3-{2-[(4,4-dimethylpentyl)amino]-2-oxoethyl}-N,N,4-trimethyl-3,4-dihydro-2H-1,4-benzoxazine-6-carboxamide		49104	45637	47370.5	0.226261	0.00995021	0.118106
Unknown	4004	G04	CB2020	ChemBridge	79450020	10 mM	(3-{2-[(4-acetyl-1,4-diazepan-1-yl)carbonyl]-6-methoxyphenoxy}propyl)amine acetate		51913	47622	49767.5	0.58182	0.26964	0.42573
Unknown	4004	G05	CB2020	ChemBridge	70042948	10 mM	N-({5-[(3-methyl-1H-pyrazol-5-yl)methyl]-4,5,6,7-tetrahydropyrazolo[1,5-a]pyrazin-2-yl}methyl)cyclopentanecarboxamide		52048	48660	50354	0.598908	0.405437	0.502173
Unknown	4004	G06	CB2020	ChemBridge	58899942	10 mM	N-[2-(1,3-benzoxazol-2-yl)ethyl]-1'-methyl-1,4'-bipiperidine-3-carboxamide		49586	44953	47269.5	0.287272	-0.0795348	0.103868
Unknown	4004	G07	CB2020	ChemBridge	47299336	10 mM	2-methyl-N-[4-(pyrrolidin-1-ylcarbonyl)benzyl]-3-(1H-1,2,4-triazol-1-yl)propanamide		53577	51427	52502	0.792446	0.767433	0.77994
Unknown	4004	G08	CB2020	ChemBridge	96711100	10 mM	N,N,N',N'-tetramethyl-7-[(1-propyl-1H-pyrazol-5-yl)carbonyl]-5,6,7,8-tetrahydropyrido[3,4-d]pyrimidine-2,4-diamine		49231	45540	47385.5	0.242336	-0.00273991	0.119798
Unknown	4004	G09	CB2020	ChemBridge	17316119	10 mM	[trans-3-phenyl-4-(4-propoxybenzoyl)morpholin-2-yl]methanol		52386	48655	50520.5	0.641691	0.404783	0.523237
Unknown	4004	G10	CB2020	ChemBridge	28147808	10 mM	N-[cis-4-(2-amino-2-oxoethoxy)tetrahydro-2H-pyran-3-yl]-2-[(2-chlorobenzyl)thio]acetamide		51936	44852	48394	0.584731	-0.0927482	0.245991
Unknown	4004	G11	CB2020	ChemBridge	34830092	10 mM	N-[2-methoxy-1-(1-methyl-1H-pyrazol-5-yl)ethyl]-3-(6-methyl-3-oxo-2,3-dihydropyridazin-4-yl)benzamide		52359	49110	50734.5	0.638274	0.464309	0.551291
Unknown	4004	G12	CB2020	ChemBridge	42982752	10 mM	N-[(5-tert-butyl-1,3-benzoxazol-2-yl)methyl]-3-ethoxypropanamide		52211	49203	50707	0.61954	0.476476	0.548008
Unknown	4004	G13	CB2020	ChemBridge	41383529	10 mM	4-(1H-imidazol-1-ylmethyl)-1-(1-phenyl-1H-tetrazol-5-yl)piperidine formate		51734	49082	50408	0.559162	0.460646	0.509904
Unknown	4004	G14	CB2020	ChemBridge	95593598	10 mM	N~2~-acetyl-N~1~-[(5-ethyl-1,3,4-thiadiazol-2-yl)methyl]-L-methioninamide		50291	46548	48419.5	0.376509	0.129133	0.252821
Unknown	4004	G15	CB2020	ChemBridge	12764400	10 mM	4-[6-(dimethylamino)pyrazin-2-yl]-N-[1-methyl-2-(1H-1,2,4-triazol-1-yl)ethyl]benzamide		53545	50478	52011.5	0.788396	0.643279	0.715837
Unknown	4004	G16	CB2020	ChemBridge	56168452	10 mM	N-{[5-(2,3-dihydro-1,4-benzodioxin-6-ylmethyl)-4,5,6,7-tetrahydropyrazolo[1,5-a]pyrazin-2-yl]methyl}-2-methoxyacetamide		48657	44936	46796.5	0.16968	-0.0817588	0.0439607
Unknown	4004	G17	CB2020	ChemBridge	56040096	10 mM	N-[(1-isopropyl-3,5-dimethyl-1H-pyrazol-4-yl)methyl]-N-methyl-N'-[(5-methylisoxazol-3-yl)methyl]urea		15725	16187	15956	-3.9988	-3.84288	-3.92084	Y	Y	Y
Unknown	4004	G18	CB2020	ChemBridge	85951184	10 mM	N'-[3-(dimethylamino)propyl]-N-(1,4,5,6,7,8-hexahydrocyclohepta[c]pyrazol-3-ylmethyl)-N-methylurea		16118	13606	14862	-3.94906	-4.18054	-4.0648	Y	Y	Y
Unknown	4004	G19	CB2020	ChemBridge	77804239	10 mM	N-[(5-cyclopropyl-1,2,4-oxadiazol-3-yl)methyl]-N-ethyl-N'-{[3-(2-fluorophenyl)isoxazol-5-yl]methyl}urea		47074	47235	47154.5	-0.0306935	0.21901	0.0941583
Unknown	4004	G20	CB2020	ChemBridge	78377075	10 mM	(2R)-({[cyclopentyl(methyl)amino]acetyl}amino)(4-hydroxyphenyl)acetic acid		48607	46986	47796.5	0.163351	0.186434	0.174893
Unknown	4004	G21	CB2020	ChemBridge	40406006	10 mM	N-(2,3-dimethylbenzyl)-N-methyl-5-(morpholin-4-ylmethyl)isoxazole-3-carboxamide		49440	47206	48323	0.268791	0.215216	0.242004
Unknown	4004	G22	CB2020	ChemBridge	24841600	10 mM	N-[rac-(3aR,6R,7aS)-1-(1,3-benzothiazol-2-ylmethyl)-3a-methoxyoctahydro-1H-indol-6-yl]propanamide		43117	39057	41087	-0.531565	-0.850885	-0.691225
DMSO Neg Control	4004	G23	CB2020						49623	46210	47916.5	0.291955	0.0849135	0.188434
CPI-455 Pos Control	4004	G24	CB2020						57	96	76.5	-5.98203	-5.948	-5.96502
Unknown	4004	H01	CB2020	ChemBridge	14753241	10 mM	4-cyano-N-[2-(5,6-dihydro-4H-cyclopenta[d][1,3]thiazol-2-yl)ethyl]-1-methyl-1H-pyrrole-2-carboxamide		49122	48139	48630.5	0.228539	0.337277	0.282908
Unknown	4004	H02	CB2020	ChemBridge	72492206	10 mM	N-(2,4-dimethyl-3-oxo-3,4-dihydro-2H-1,4-benzoxazin-6-yl)-N'-[3-(3,5-dimethyl-1H-pyrazol-1-yl)propyl]urea		47453	46437	46945	0.0172798	0.114611	0.0659454
Unknown	4004	H03	CB2020	ChemBridge	42486273	10 mM	N-[1-(1,1-dioxidotetrahydro-2H-thiopyran-4-yl)piperidin-4-yl]-N'-1,2,3-thiadiazol-5-ylurea		49501	47358	48429.5	0.276512	0.235102	0.255807
Unknown	4004	H04	CB2020	ChemBridge	84158855	10 mM	6-[(3,5-dimethylisoxazol-4-yl)methyl]-N-[(1-methyl-1H-imidazol-2-yl)methyl]-4,5,6,7-tetrahydrothieno[2,3-c]pyridine-3-carboxamide		49751	49257	49504	0.308157	0.48354	0.395849
Unknown	4004	H05	CB2020	ChemBridge	43358701	10 mM	3-(1H-indol-3-yl)-N-[(4-oxo-3,4-dihydrophthalazin-1-yl)methyl]propanamide		44635	43816	44225.5	-0.339418	-0.228284	-0.283851
Unknown	4004	H06	CB2020	ChemBridge	48743737	10 mM	4-[4-(5-chloro-2-methoxybenzoyl)-2-oxo-1-piperazinyl]benzonitrile		51206	50841	51023.5	0.492329	0.690769	0.591549
Unknown	4004	H07	CB2020	ChemBridge	46489368	10 mM	N-[2-(5-methyl-2-furyl)ethyl]-4-(3-pyridin-3-yl-1,2,4-oxadiazol-5-yl)butanamide		44017	43197	43607	-0.417644	-0.309265	-0.363455
Unknown	4004	H08	CB2020	ChemBridge	21546535	10 mM	N-[(3-hydroxycyclobutyl)(quinolin-3-yl)methyl]-5,6-dimethyl-2-oxo-1,2-dihydropyridine-3-carboxamide		47450	46757	47103.5	0.0169	0.156475	0.0866877
Unknown	4004	H09	CB2020	ChemBridge	91255549	10 mM	N-methyl-N-[(4-oxo-3,4-dihydroquinazolin-2-yl)methyl]-2-[3-(1H-tetrazol-1-yl)phenoxy]acetamide		49565	47902	48733.5	0.284614	0.306271	0.295442
Unknown	4004	H10	CB2020	ChemBridge	93346847	10 mM	trans-5-(3,4-dimethoxyphenyl)-6-(morpholin-4-ylcarbonyl)morpholin-3-one		53280	52428	52854	0.754853	0.89839	0.826621
Unknown	4004	H11	CB2020	ChemBridge	71446035	10 mM	3-({2-[(6-methoxy-3,4-dihydroisoquinolin-2(1H)-yl)carbonyl]phenyl}thio)pyrrolidine-2,5-dione		47849	45878	46863.5	0.0674048	0.0414793	0.0544421
Unknown	4004	H12	CB2020	ChemBridge	97258603	10 mM	2,6-difluoro-3-methyl-N-{1-[2-(methylamino)-2-oxoethyl]-1H-pyrazol-4-yl}benzamide		50696	51760	51228	0.427774	0.810998	0.619386
Unknown	4004	H13	CB2020	ChemBridge	43908353	10 mM	1-{2-[1-(4-methoxybenzyl)-1H-1,2,4-triazol-5-yl]ethyl}azepan-2-one		48297	47657	47977	0.124112	0.274219	0.199165
Unknown	4004	H14	CB2020	ChemBridge	99517847	10 mM	N'-[2-(benzyloxy)ethyl]-N-methyl-N-(1-pyridin-3-ylpropyl)urea		50788	50473	50630.5	0.439419	0.642625	0.541022
Unknown	4004	H15	CB2020	ChemBridge	82828338	10 mM	N-[(1-isobutyl-1H-imidazol-5-yl)methyl]-1-isopropyl-1H-pyrazole-5-sulfonamide		51463	51572	51517.5	0.524859	0.786402	0.655631
Unknown	4004	H16	CB2020	ChemBridge	78335817	10 mM	1-(3-furoyl)-4-(pyrazin-2-ylcarbonyl)-1,4-diazepane		51610	51486	51548	0.543467	0.775151	0.659309
Unknown	4004	H17	CB2020	ChemBridge	27996440	10 mM	N-{[1-(1H-imidazol-1-ylmethyl)cyclopropyl]methyl}-4-(2-thienylmethyl)-1,4-diazepane-1-carboxamide		45868	44602	45235	-0.183347	-0.125455	-0.154401
Unknown	4004	H18	CB2020	ChemBridge	51813431	10 mM	2-(3-methoxyphenyl)-7-phenyl-5,6,7,8-tetrahydroimidazo[4,5-c]azepin-4(1H)-one		47807	47650	47728.5	0.0620885	0.273303	0.167696
Unknown	4004	H19	CB2020	ChemBridge	82659929	10 mM	N-[(5-cyclopropyl-1,2,4-oxadiazol-3-yl)methyl]-4-(2-furoyl)piperazine-1-carboxamide		45933	45527	45730	-0.17512	-0.00444065	-0.0897801
Unknown	4004	H20	CB2020	ChemBridge	84719901	10 mM	N,N,N',N'-tetramethyl-7-{[2-(methylamino)pyridin-3-yl]carbonyl}-5,6,7,8-tetrahydropyrido[3,4-d]pyrimidine-2,4-diamine		47343	46478	46910.5	0.00335613	0.119975	0.0616655
Unknown	4004	H21	CB2020	ChemBridge	90479056	10 mM	2-methoxy-5-methyl-N-[1-(3-methylphenyl)piperidin-4-yl]benzenesulfonamide		33817	32457	33137	-1.70874	-1.71434	-1.71154
Unknown	4004	H22	CB2020	ChemBridge	40830373	10 mM	N-(1-ethyl-2-methyl-1H-indol-5-yl)-3-isopropyl-4,5-dihydroisoxazole-5-carboxamide		42576	41441	42008.5	-0.600043	-0.538996	-0.56952
DMSO Neg Control	4004	H23	CB2020						46531	42477	44504	-0.0994256	-0.40346	-0.251443
CPI-455 Pos Control	4004	H24	CB2020						69	59	64	-5.98052	-5.95284	-5.96668
Unknown	4004	I01	CB2020	ChemBridge	31709131	10 mM	4-oxo-4-(4-pyridin-4-ylpiperidin-1-yl)-N-1,3,4-thiadiazol-2-ylbutanamide		54418	42868	48643	0.898899	-0.352307	0.273296
Unknown	4004	I02	CB2020	ChemBridge	42869720	10 mM	N'-(imidazo[1,2-a]pyrazin-3-ylmethyl)-N-methyl-N-[(4-propyl-4H-1,2,4-triazol-3-yl)methyl]urea		31694	25201	28447.5	-1.97747	-2.66361	-2.32054
Unknown	4004	I03	CB2020	ChemBridge	71275628	10 mM	2-(4-acetyl-3,5-dimethyl-1H-pyrazol-1-yl)-N-[3-(3,5-dimethyl-1H-pyrazol-4-yl)propyl]acetamide		52331	48808	50569.5	0.63473	0.424799	0.529765
Unknown	4004	I04	CB2020	ChemBridge	26708527	10 mM	5-[1-(4-fluorophenyl)-3,5-dimethyl-1H-pyrazol-4-yl]-3-(tetrahydrofuran-3-yl)-1,2,4-oxadiazole		48479	44699	46589	0.147149	-0.112765	0.0171924
Unknown	4004	I05	CB2020	ChemBridge	12870220	10 mM	2-pyridin-3-yl-N-[1-(tetrahydro-2H-pyran-4-yl)piperidin-4-yl]acetamide		51139	46929	49034	0.483848	0.178977	0.331413
Unknown	4004	I06	CB2020	ChemBridge	44358974	10 mM	2-benzyl-8-(2-ethyl[1,3]oxazolo[5,4-d]pyrimidin-7-yl)-2,8-diazaspiro[4.5]decan-3-one		50124	45160	47642	0.355371	-0.0524538	0.151459
Unknown	4004	I07	CB2020	ChemBridge	11141369	10 mM	N-(2-methylbenzyl)-2-[cis-6,7,9,9a-tetrahydro-4H-pyrido[4,3-b][1,2,3]triazolo[1,5-d][1,4]oxazin-8(5aH)-yl]acetamide		53117	48888	51002.5	0.73422	0.435266	0.584743
Unknown	4004	I08	CB2020	ChemBridge	48453867	10 mM	N-(4-{[(2-methoxyethyl)amino]carbonyl}phenyl)-2-methyl-5-oxo-1,4-diazepane-1-carboxamide		50994	49074	50034	0.465494	0.459599	0.462547
Unknown	4004	I09	CB2020	ChemBridge	84605391	10 mM	6-{4-[(1-propionylpiperidin-4-yl)carbonyl]piperazin-1-yl}imidazo[1,2-b]pyridazine		52420	51085	51752.5	0.645995	0.72269	0.684343
Unknown	4004	I10	CB2020	ChemBridge	75095864	10 mM	N-methyl-3-(phenylsulfonyl)-N-[(3-pyridin-4-ylisoxazol-5-yl)methyl]propanamide		50685	49288	49986.5	0.426381	0.487596	0.456989
Unknown	4004	I11	CB2020	ChemBridge	99481795	10 mM	6-[(5-ethylpyridin-2-yl)methyl]-N-(2-hydroxy-1,2-dimethylpropyl)-4,5,6,7-tetrahydrothieno[2,3-c]pyridine-3-carboxamide		61012	57913	59462.5	1.73356	1.61597	1.67476
Unknown	4004	I12	CB2020	ChemBridge	52900022	10 mM	4-benzyl-3-ethyl-1-[(2-ethylpyrimidin-5-yl)carbonyl]-1,4-diazepan-5-one		51733	48325	50029	0.559036	0.36161	0.460323
Unknown	4004	I13	CB2020	ChemBridge	45941392	10 mM	N-[(5-cyclopropyl-1H-pyrazol-3-yl)methyl]-N'-(3,5-dimethylphenyl)malonamide		51260	50026	50643	0.499164	0.584145	0.541655
Unknown	4004	I14	CB2020	ChemBridge	38925956	10 mM	1-[(4-methylphenyl)sulfonyl]-4-[3-(methylsulfonyl)propanoyl]piperazine		50905	47908	49406.5	0.454229	0.307056	0.380642
Unknown	4004	I15	CB2020	ChemBridge	35220875	10 mM	7-{[isobutyl(pyridin-2-ylmethyl)amino]methyl}-2-(methylthio)-5H-[1,3,4]thiadiazolo[3,2-a]pyrimidin-5-one		41794	39801	40797.5	-0.699028	-0.75355	-0.726289
Unknown	4004	I16	CB2020	ChemBridge	82317690	10 mM	N-[3-(3,5-dimethylisoxazol-4-yl)propyl]-N'-[3-(2-ethyl-2H-tetrazol-5-yl)phenyl]urea		44550	40851	42700.5	-0.350178	-0.616183	-0.48318
Unknown	4004	I17	CB2020	ChemBridge	35555775	10 mM	N-[3-ethyl-4-(4-fluorophenyl)-1-methyl-1H-pyrazol-5-yl]-N'-(tetrahydrofuran-3-ylmethyl)urea		52352	49741	51046.5	0.637388	0.54686	0.592124
Unknown	4004	I18	CB2020	ChemBridge	17141876	10 mM	N-(3-ethylphenyl)-4-(4-methyl-2-phenylpiperazin-1-yl)-4-oxobutanamide		49419	46068	47743.5	0.266133	0.0663362	0.166235
Unknown	4004	I19	CB2020	ChemBridge	28193107	10 mM	N-[2-(5-cyclopentyl-1,2,4-oxadiazol-3-yl)ethyl]-4-(pyrimidin-2-yloxy)piperidine-1-carboxamide		47512	45789	46650.5	0.0247479	0.0298358	0.0272918
Unknown	4004	I20	CB2020	ChemBridge	32889134	10 mM	1-ethyl-3-methyl-N-[1-(3-methylphenyl)piperidin-4-yl]-1H-pyrazole-4-sulfonamide		46655	44893	45774	-0.0837299	-0.0873843	-0.0855571
Unknown	4004	I21	CB2020	ChemBridge	58905930	10 mM	5-[3-(3-methylbutoxy)phenyl]-5,6,8,9-tetrahydro-7H-[1,3]thiazolo[3',2':1,2]imidazo[4,5-c]azepin-7-one		46329	42876	44602.5	-0.124994	-0.35126	-0.238127
Unknown	4004	I22	CB2020	ChemBridge	16940372	10 mM	N-(3-tert-butyl-1-phenyl-1H-pyrazol-5-yl)-4-cyanopiperidine-1-carboxamide		48269	46385	47327	0.120568	0.107808	0.114188
DMSO Neg Control	4004	I23	CB2020						49626	47040	48333	0.292335	0.193499	0.242917
CPI-455 Pos Control	4004	I24	CB2020						155	117	136	-5.96963	-5.94525	-5.95744
Unknown	4004	J01	CB2020	ChemBridge	21872761	10 mM	N-(2-fluorophenyl)-N'-[(6-methoxy-1H-benzimidazol-2-yl)methyl]urea		47793	44347	46070	0.0603164	-0.158815	-0.0492494
Unknown	4004	J02	CB2020	ChemBridge	64165797	10 mM	N'-[2-(4-isopropyl-4H-1,2,4-triazol-3-yl)ethyl]-N-methyl-N-[(1-methyl-1H-benzimidazol-2-yl)methyl]urea		44054	43111	43582.5	-0.412961	-0.320516	-0.366738
Unknown	4004	J03	CB2020	ChemBridge	88845410	10 mM	N-{[5-(4-chlorophenyl)isoxazol-3-yl]methyl}-2-(2,4-dimethyl-6-oxo-1,6-dihydropyrimidin-5-yl)acetamide		46505	44581	45543	-0.102717	-0.128202	-0.115459
Unknown	4004	J04	CB2020	ChemBridge	55479220	10 mM	cis-8-(2,3-difluoro-6-methoxybenzyl)-5a,6,7,8,9,9a-hexahydro-4H-pyrido[4,3-b][1,2,3]triazolo[1,5-d][1,4]oxazine		49785	47729	48757	0.312461	0.283638	0.298049
Unknown	4004	J05	CB2020	ChemBridge	76828712	10 mM	6-[(5-ethylpyridin-2-yl)methyl]-N-[(1S)-1-(hydroxymethyl)propyl]-4,5,6,7-tetrahydrothieno[2,3-c]pyridine-3-carboxamide		50537	48073	49305	0.407648	0.328642	0.368145
Unknown	4004	J06	CB2020	ChemBridge	27513764	10 mM	6-(4-morpholinylcarbonyl)-N-[cis-4-(4-quinolinylmethyl)tetrahydro-3-furanyl]-2-pyrazinamine		53264	52372	52818	0.752827	0.891063	0.821945
Unknown	4004	J07	CB2020	ChemBridge	53153278	10 mM	3-(2-aminoethoxy)-N-[1-(5-amino-1H-1,2,4-triazol-3-yl)ethyl]-4-methylbenzamide acetate		50106	48232	49169	0.353092	0.349444	0.351268
Unknown	4004	J08	CB2020	ChemBridge	90856443	10 mM	N-[2-(2-oxo-1,3-oxazinan-3-yl)ethyl]-N'-[4-(1H-tetrazol-1-yl)phenyl]urea		50427	49801	50114	0.393724	0.55471	0.474217
Unknown	4004	J09	CB2020	ChemBridge	37837089	10 mM	4-{4-[(3-methylpyridin-2-yl)methyl]piperazin-1-yl}-6-(tetrahydrofuran-3-yl)pyrimidine		53476	50209	51842.5	0.779662	0.608087	0.693874
Unknown	4004	J10	CB2020	ChemBridge	64584733	10 mM	4-[(5-methyl-1H-tetrazol-1-yl)methyl]-N-(2-phenylethyl)-N-(pyridin-3-ylmethyl)benzamide		51666	51229	51447.5	0.550555	0.741529	0.646042
Unknown	4004	J11	CB2020	ChemBridge	92726661	10 mM	3-[(methylsulfonyl)amino]-N-[1-phenyl-2-(1H-pyrazol-1-yl)ethyl]propanamide		50690	49233	49961.5	0.427014	0.4804	0.453707
Unknown	4004	J12	CB2020	ChemBridge	34662215	10 mM	N-(1,1-dioxidotetrahydro-3-thienyl)-4-[(3-methylphenyl)thio]piperidine-1-carboxamide		51302	49312	50307	0.50448	0.490736	0.497608
Unknown	4004	J13	CB2020	ChemBridge	94506906	10 mM	4-(4-benzylpiperazin-1-yl)-2-(methoxymethyl)-6-(tetrahydrofuran-3-yl)pyrimidine		48790	48552	48671	0.186515	0.391308	0.288912
Unknown	4004	J14	CB2020	ChemBridge	72854556	10 mM	2-(3-{2-oxo-2-[4-(pyridin-3-yloxy)piperidin-1-yl]ethyl}phenoxy)ethanamine		51070	50371	50720.5	0.475114	0.62928	0.552197
Unknown	4004	J15	CB2020	ChemBridge	79744937	10 mM	2-[(5-methyl-1H-benzimidazol-2-yl)thio]-N-(1-methyl-2-pyridin-3-ylethyl)acetamide		47820	46813	47316.5	0.0637341	0.163802	0.113768
Unknown	4004	J16	CB2020	ChemBridge	77387984	10 mM	3-(aminomethyl)-N-[1-(3,4-dimethoxybenzyl)-3-methyl-1H-pyrazol-5-yl]pyrrolidine-1-carboxamide		48798	47449	48123.5	0.187528	0.247007	0.217267
Unknown	4004	J17	CB2020	ChemBridge	48484841	10 mM	2-{3-[(4-{5-[(dimethylamino)methyl]-4-ethyl-4H-1,2,4-triazol-3-yl}piperidin-1-yl)methyl]phenyl}ethanamine dihydrochloride		40850	42559	41704.5	-0.818518	-0.392732	-0.605625
Unknown	4004	J18	CB2020	ChemBridge	57092082	10 mM	trans-8-[(2,6-dimethylpyrimidin-4-yl)carbonyl]-5a,6,7,8,9,9a-hexahydro-4H-pyrido[4,3-b][1,2,3]triazolo[1,5-d][1,4]oxazine		51809	50731	51270	0.568656	0.676378	0.622517
Unknown	4004	J19	CB2020	ChemBridge	17195116	10 mM	methyl 4'-[(4,4-difluoropiperidin-1-yl)carbonyl]-2-(hydroxymethyl)biphenyl-4-carboxylate		48074	45297	46685.5	0.095885	-0.0345306	0.0306772
Unknown	4004	J20	CB2020	ChemBridge	67272304	10 mM	N-methyl-N'-[3-(4-methylpiperidin-1-yl)propyl]-N-[(3-pyridin-4-yl-1,2,4-oxadiazol-5-yl)methyl]urea		50808	47876	49342	0.441951	0.30287	0.37241
Unknown	4004	J21	CB2020	ChemBridge	36979563	10 mM	5-oxo-N-(1-pyrazin-2-ylpiperidin-4-yl)-1-(pyridin-2-ylmethyl)pyrrolidine-3-carboxamide		47725	47789	47757	0.0517091	0.291488	0.171598
Unknown	4004	J22	CB2020	ChemBridge	11254715	10 mM	2-[4-(dimethylamino)phenyl]-N-[2-(1H-1,2,4-triazol-5-ylthio)ethyl]acetamide		49021	47498	48259.5	0.215755	0.253417	0.234586
DMSO Neg Control	4004	J23	CB2020						48117	43582	45849.5	0.101328	-0.258897	-0.0787847
CPI-455 Pos Control	4004	J24	CB2020						94	89	91.5	-5.97735	-5.94891	-5.96313
Unknown	4004	K01	CB2020	ChemBridge	65826744	10 mM	N-{[5-(2-fluoro-4-methylbenzyl)-4,5,6,7-tetrahydropyrazolo[1,5-a]pyrazin-2-yl]methyl}-2-methoxyacetamide		54168	47737	50952.5	0.867254	0.284685	0.57597
Unknown	4004	K02	CB2020	ChemBridge	48107901	10 mM	N-[4-(2-{[2-(4-methyl-4H-1,2,4-triazol-3-yl)ethyl]amino}-2-oxoethyl)phenyl]butanamide		45941	42860	44400.5	-0.174107	-0.353354	-0.26373
Unknown	4004	K03	CB2020	ChemBridge	31664654	10 mM	rac-(1S,3S,7aR)-N-methyl-3-phenyl-N-[(3-propyl-1,2,4-oxadiazol-5-yl)methyl]hexahydro-1H-pyrrolizine-1-carboxamide		39860	37535	38697.5	-0.943831	-1.05	-0.996916
Unknown	4004	K04	CB2020	ChemBridge	35626258	10 mM	7-(1,3-benzothiazol-2-yl)-4-(tetrahydrofuran-3-ylmethyl)-2,3,4,5-tetrahydro-1,4-benzoxazepin-9-ol		38596	34440	36518	-1.10383	-1.45491	-1.27937
Unknown	4004	K05	CB2020	ChemBridge	62171184	10 mM	4-{[benzyl(1,3-thiazol-2-ylmethyl)amino]methyl}-1H-pyrazole-3-carboxylic acid		52859	48575	50717	0.701563	0.394317	0.54794
Unknown	4004	K06	CB2020	ChemBridge	45445276	10 mM	3-{4-[3-(pyrrolidin-1-ylcarbonyl)pyridin-2-yl]piperazin-1-yl}-1,2-benzisothiazole		48213	45223	46718	0.113479	-0.0442118	0.0346338
Unknown	4004	K07	CB2020	ChemBridge	39387361	10 mM	N-(2-azepan-1-ylethyl)-N'-[3-(5-fluoro-1H-benzimidazol-2-yl)propyl]-N-methylurea		13323	12628	12975.5	-4.30284	-4.30848	-4.30566	Y	Y	Y
Unknown	4004	K08	CB2020	ChemBridge	33678833	10 mM	N,N-dimethyl-1'-[(2-methyl-1-benzofuran-5-yl)carbonyl]-5,6-dihydrospiro[cyclopenta[d]pyrimidine-7,3'-piperidin]-2-amine		39545	35883	37714	-0.983703	-1.26613	-1.12491
Unknown	4004	K09	CB2020	ChemBridge	29903442	10 mM	N~3~-(5-{[4-(2-phenylethyl)piperidin-1-yl]carbonyl}pyridin-2-yl)-beta-alaninamide		46740	43160	44950	-0.0729707	-0.314106	-0.193538
Unknown	4004	K10	CB2020	ChemBridge	15734995	10 mM	N-methyl-N-[3-(1H-pyrazol-1-yl)propyl]-2-(4H-1,2,4-triazol-4-yl)benzamide		47510	43793	45651.5	0.0244947	-0.231293	-0.103399
Unknown	4004	K11	CB2020	ChemBridge	65740436	10 mM	N-{2-[(1R,5S)-6,6-dimethylbicyclo[3.1.1]hept-2-en-2-yl]ethyl}-3-[(4S)-2,5-dioxoimidazolidin-4-yl]propanamide		50370	48177	49273.5	0.386509	0.342248	0.364379
Unknown	4004	K12	CB2020	ChemBridge	68562117	10 mM	3-(6-hydroxypyrazin-2-yl)-N-{[1-(methoxymethyl)cyclopentyl]methyl}benzamide		47623	43730	45676.5	0.0387981	-0.239535	-0.100368
Unknown	4004	K13	CB2020	ChemBridge	19679068	10 mM	N-[1-(3-isobutyl-1,2,4-oxadiazol-5-yl)ethyl]-3-(methylsulfonyl)propanamide		50860	48727	49793.5	0.448533	0.414203	0.431368
Unknown	4004	K14	CB2020	ChemBridge	60172896	10 mM	N-[3-(3,5-dimethyl-1H-pyrazol-4-yl)propyl]-1-(2-fluorophenyl)-N-methylmethanesulfonamide		48668	46643	47655.5	0.171073	0.141561	0.156317
Unknown	4004	K15	CB2020	ChemBridge	23631679	10 mM	2-(2-chlorophenyl)-2-hydroxy-N-{[1-(methoxymethyl)cyclopentyl]methyl}acetamide		50443	50710	50576.5	0.395749	0.67363	0.53469
Unknown	4004	K16	CB2020	ChemBridge	31552030	10 mM	2-[(3-methylphenyl)(methylsulfonyl)amino]-N-[(3-propylisoxazol-5-yl)methyl]acetamide		48672	46273	47472.5	0.171579	0.0931555	0.132367
Unknown	4004	K17	CB2020	ChemBridge	27149225	10 mM	N-{3-[(3-methylphenyl)amino]-3-oxopropyl}-3-(1H-pyrazol-4-yl)benzamide		46578	43518	45048	-0.0934764	-0.26727	-0.180373
Unknown	4004	K18	CB2020	ChemBridge	28304946	10 mM	trans-8-[(5-fluoro-1-methyl-1H-indol-2-yl)carbonyl]-5a,6,7,8,9,9a-hexahydro-4H-pyrido[4,3-b][1,2,3]triazolo[1,5-d][1,4]oxazine		48090	44543	46316.5	0.0979103	-0.133173	-0.0176316
Unknown	4004	K19	CB2020	ChemBridge	46563352	10 mM	N-(3-azepan-1-ylpropyl)-3-(3-cyanopyridin-2-yl)-N-methylbenzamide		8081	5080	6580.5	-4.96637	-5.29596	-5.13116	Y	Y	Y
Unknown	4004	K20	CB2020	ChemBridge	19706730	10 mM	N'-[3-(1,3-benzoxazol-2-yl)propyl]-N-[(5-ethyl-1,2,4-oxadiazol-3-yl)methyl]-N-methylurea		46968	44581	45774.5	-0.0441108	-0.128202	-0.0861564
Unknown	4004	K21	CB2020	ChemBridge	16097401	10 mM	3-{2-[4-(4,6-dimethylpyrimidin-2-yl)piperazin-1-yl]-2-oxoethyl}-5,5-dimethyl-1,3-oxazolidine-2,4-dione		50224	47876	49050	0.368029	0.30287	0.335449
Unknown	4004	K22	CB2020	ChemBridge	27896285	10 mM	{trans-3-(3,4-dimethoxyphenyl)-4-[(2-methylimidazo[1,2-a]pyrimidin-3-yl)carbonyl]morpholin-2-yl}methanol		47643	42920	45281.5	0.0413297	-0.345504	-0.152087
DMSO Neg Control	4004	K23	CB2020						48738	46308	47523	0.179933	0.0977344	0.138834
CPI-455 Pos Control	4004	K24	CB2020						58	78	68	-5.98191	-5.95035	-5.96613
Unknown	4004	L01	CB2020	ChemBridge	16817465	10 mM	N-methyl-N'-{rac-(3R,4S)-4-[(3-methylisoxazol-5-yl)methyl]tetrahydrofuran-3-yl}-N-(1,4,5,6-tetrahydrocyclopenta[c]pyrazol-3-ylmethyl)urea		29920	28266	29093	-2.20202	-2.26263	-2.23232
Unknown	4004	L02	CB2020	ChemBridge	67988707	10 mM	3-(3-hydroxyquinoxalin-2-yl)-N-[(2-pyrazin-2-yl-1,3-thiazol-4-yl)methyl]propanamide		45851	44093	44972	-0.185499	-0.192045	-0.188772
Unknown	4004	L03	CB2020	ChemBridge	77206771	10 mM	(2S)-N-{[5-(4-fluorophenyl)-2-furyl]methyl}-2-(methoxymethyl)pyrrolidine-1-carboxamide		41191	38532	39861.5	-0.775355	-0.919568	-0.847462
Unknown	4004	L04	CB2020	ChemBridge	74225361	10 mM	N-[3-(3,5-dimethyl-1H-pyrazol-4-yl)propyl]-N-methyl-3-[(methylsulfonyl)amino]propanamide		48294	46632	47463	0.123732	0.140122	0.131927
Unknown	4004	L05	CB2020	ChemBridge	17053319	10 mM	N-(2,5-dichlorobenzyl)-7-hydroxy-4-oxo-5,6,7,8-tetrahydro-4H-pyrazolo[1,5-a][1,4]diazepine-2-carboxamide		43506	42030	42768	-0.482326	-0.461939	-0.472132
Unknown	4004	L06	CB2020	ChemBridge	48152448	10 mM	trans-4-cyclopropyl-5-(4-methoxyphenyl)-6-[(4-methylpiperazin-1-yl)carbonyl]morpholin-3-one		48267	46672	47469.5	0.120315	0.145355	0.132835
Unknown	4004	L07	CB2020	ChemBridge	42771857	10 mM	N-[2-(3,5-dimethyl-1H-pyrazol-4-yl)ethyl]-4-(pyridin-2-ylmethyl)-1,4-diazepane-1-carboxamide		47341	44830	46085.5	0.00310297	-0.0956264	-0.0462617
Unknown	4004	L08	CB2020	ChemBridge	48114824	10 mM	2-methyl-1'-(4-propoxybenzoyl)-5,6-dihydrospiro[cyclopenta[d]pyrimidine-7,3'-piperidine]		48569	46733	47651	0.158541	0.153335	0.155938
Unknown	4004	L09	CB2020	ChemBridge	14672732	10 mM	N-[2-(acetylamino)phenyl]-2-[3-(2-fluorophenoxy)azetidin-1-yl]acetamide		47341	44464	45902.5	0.00310297	-0.143509	-0.0702029
Unknown	4004	L10	CB2020	ChemBridge	42910271	10 mM	{1-[(5-ethyl-2-thienyl)sulfonyl]piperidin-4-yl}(2-thienyl)methanol		43092	41246	42169	-0.534729	-0.564507	-0.549618
Unknown	4004	L11	CB2020	ChemBridge	26675780	10 mM	(2S)-2-amino-N-(1,2-diethyl-1H-benzimidazol-5-yl)-4-(methylthio)butanamide dihydrochloride		46123	44823	45473	-0.15107	-0.0965421	-0.123806
Unknown	4004	L12	CB2020	ChemBridge	14359420	10 mM	N-{4-fluoro-3-[({[3-(2-isopropyl-1H-imidazol-1-yl)propyl]amino}carbonyl)amino]phenyl}acetamide		38746	38652	38699	-1.08484	-0.903869	-0.994354
Unknown	4004	L13	CB2020	ChemBridge	80058687	10 mM	N-[3-(2-methyl-5-oxopyrrolidin-1-yl)phenyl]-2-pyrimidin-2-yl-1,3-thiazole-4-carboxamide		43645	39868	41756.5	-0.464731	-0.744785	-0.604758
Unknown	4004	L14	CB2020	ChemBridge	84804113	10 mM	N-[(2-aminopyrimidin-5-yl)methyl]-6-[(3,5-dimethylisoxazol-4-yl)methyl]-N-methyl-4,5,6,7-tetrahydrothieno[2,3-c]pyridine-3-carboxamide		46713	45903	46308	-0.0763883	0.0447499	-0.0158192
Unknown	4004	L15	CB2020	ChemBridge	49259971	10 mM	{5-[1-(5-chloro-6-methylpyridin-2-yl)piperidin-4-yl]-4-methyl-4H-1,2,4-triazol-3-yl}methanol		45860	45493	45676.5	-0.18436	-0.00888873	-0.0966242
Unknown	4004	L16	CB2020	ChemBridge	74679563	10 mM	3-[5-(1H-imidazol-1-ylmethyl)-4-methyl-4H-1,2,4-triazol-3-yl]-1-(2-phenylethyl)piperidine		47720	47530	47625	0.0510762	0.257604	0.15434
Unknown	4004	L17	CB2020	ChemBridge	20881066	10 mM	(1S*,5R*)-3-acetyl-6-[(3,6-dimethyl-1-benzofuran-2-yl)carbonyl]-3,6-diazabicyclo[3.2.2]nonane		46511	44597	45554	-0.101957	-0.126109	-0.114033
Unknown	4004	L18	CB2020	ChemBridge	82409098	10 mM	2-(4-fluorophenyl)-N-[2-(2-oxoimidazolidin-1-yl)ethyl]-2-piperidin-1-ylacetamide		50085	48451	49268	0.350434	0.378095	0.364264
Unknown	4004	L19	CB2020	ChemBridge	47758549	10 mM	N-isobutyl-3-{[morpholin-4-yl(pyridin-3-yl)acetyl]amino}benzamide		46104	44345	45224.5	-0.153475	-0.159077	-0.156276
Unknown	4004	L20	CB2020	ChemBridge	35628748	10 mM	N-allyl-N-(2-methoxybenzyl)-3-(methoxymethyl)piperidine-1-sulfonamide		51217	49534	50375.5	0.493721	0.519779	0.50675
Unknown	4004	L21	CB2020	ChemBridge	72706701	10 mM	3-[{[2-methoxy-5-(1H-pyrazol-1-yl)phenyl]sulfonyl}(methyl)amino]butanamide		44998	43574	44286	-0.29347	-0.259944	-0.276707
Unknown	4004	L22	CB2020	ChemBridge	45322210	10 mM	N-[(3S)-1-({6-[(5-ethylpyridin-2-yl)methyl]-4,5,6,7-tetrahydrothieno[2,3-c]pyridin-3-yl}carbonyl)pyrrolidin-3-yl]acetamide		58331	55314	56822.5	1.3942	1.27595	1.33508
DMSO Neg Control	4004	L23	CB2020						45964	43194	44579	-0.171196	-0.309658	-0.240427
CPI-455 Pos Control	4004	L24	CB2020						65	80	72.5	-5.98102	-5.95009	-5.96556
Unknown	4004	M01	CB2020	ChemBridge	66179995	10 mM	5-({4-[(6-ethoxypyridin-3-yl)methyl]-1,4-diazepan-1-yl}carbonyl)pyrrolidin-2-one		50104	44569	47336.5	0.352839	-0.129772	0.111534
Unknown	4004	M02	CB2020	ChemBridge	55591604	10 mM	6-methyl-2-{[2-(5'-phenyl-1H,3'H-2,4'-biimidazol-3'-yl)ethyl]amino}pyrimidin-4(3H)-one		43179	40624	41901.5	-0.523717	-0.64588	-0.584799
Unknown	4004	M03	CB2020	ChemBridge	18652348	10 mM	rac-(4aR,7aS)-N-[2-(1,3-benzothiazol-2-yl)ethyl]hexahydrothieno[3,4-b]pyrazine-1(2H)-carboxamide 6,6-dioxide		44911	40774	42842.5	-0.304483	-0.626257	-0.46537
Unknown	4004	M04	CB2020	ChemBridge	19255637	10 mM	N-[(5-isobutyryl-4,5,6,7-tetrahydropyrazolo[1,5-a]pyrazin-2-yl)methyl]-5-propyl-1,3,4-thiadiazol-2-amine		45987	39819	42903	-0.168284	-0.751195	-0.45974
Unknown	4004	M05	CB2020	ChemBridge	73202713	10 mM	N-[(4-methyl-1,2,3-thiadiazol-5-yl)methyl]-2-(2,2,3,3-tetrafluoropropoxy)acetamide		46601	44568	45584.5	-0.0905651	-0.129903	-0.110234
Unknown	4004	M06	CB2020	ChemBridge	62677233	10 mM	trans-4-isopropyl-N-[(1-methyl-1H-pyrazol-4-yl)methyl]-5-oxo-3-phenylmorpholine-2-carboxamide		45970	42196	44083	-0.170436	-0.440222	-0.305329
Unknown	4004	M07	CB2020	ChemBridge	22745493	10 mM	N-{(3R*,4R*)-1-[(5-cyclopentyl-1,2,4-oxadiazol-3-yl)methyl]-3-hydroxypiperidin-4-yl}pyridine-2-carboxamide		47806	45133	46469.5	0.061962	-0.0559861	0.00298794
Unknown	4004	M08	CB2020	ChemBridge	30546594	10 mM	1'-(3-ethoxybenzoyl)-N,N-dimethyl-5,6-dihydrospiro[cyclopenta[d]pyrimidine-7,3'-piperidin]-2-amine		43729	40180	41954.5	-0.454099	-0.703967	-0.579033
Unknown	4004	M09	CB2020	ChemBridge	47306611	10 mM	N-(1,4-dimethyl-3-phenyl-1H-pyrazol-5-yl)-4-(2-oxopyrrolidin-1-yl)benzamide		48100	46800	47450	0.099176	0.162101	0.130638
Unknown	4004	M10	CB2020	ChemBridge	80873519	10 mM	2-methoxy-6-methyl-N-{3-[(1-methylpiperidin-4-yl)oxy]propyl}benzamide		46285	42973	44629	-0.130564	-0.33857	-0.234567
Unknown	4004	M11	CB2020	ChemBridge	44752057	10 mM	3-(acetylamino)-N-(2-methyl-1-propyl-1H-benzimidazol-5-yl)propanamide		48544	47802	48173	0.155377	0.293188	0.224283
Unknown	4004	M12	CB2020	ChemBridge	11507229	10 mM	1-{[5-(3-hydroxy-3-methylbut-1-yn-1-yl)-2-thienyl]methyl}-4-pyridin-2-ylpiperidin-4-ol		45161	44085	44623	-0.272838	-0.193092	-0.232965
Unknown	4004	M13	CB2020	ChemBridge	39592903	10 mM	2-(3-aminopropoxy)-5-fluoro-N-[2-(4-methyl-1,3-thiazol-5-yl)ethyl]benzamide		48081	47253	47667	0.096771	0.221365	0.159068
Unknown	4004	M14	CB2020	ChemBridge	78331055	10 mM	N-[3-methoxy-5-(1H-tetrazol-1-yl)phenyl]-2-(4-methyl-1,4-diazepan-1-yl)acetamide		46693	44317	45505	-0.0789199	-0.16274	-0.12083
Unknown	4004	M15	CB2020	ChemBridge	83926255	10 mM	4-fluoro-N-{2-[3-(1H-imidazol-2-yl)piperidin-1-yl]-2-oxoethyl}-3-methylbenzenesulfonamide		46412	45910	46161	-0.114488	0.0456657	-0.0344114
Unknown	4004	M16	CB2020	ChemBridge	33769823	10 mM	4-(4-acetylphenyl)-N-(1-methyl-1H-pyrazol-4-yl)piperazine-1-carboxamide		47414	45825	46619.5	0.0123432	0.0345455	0.0234443
Unknown	4004	M17	CB2020	ChemBridge	18749476	10 mM	1'-{[6-(dimethylamino)-3-pyridinyl]carbonyl}-N,N-dimethyl-5,6-dihydrospiro[cyclopenta[d]pyrimidine-7,3'-piperidin]-2-amine		49746	48672	49209	0.307524	0.407007	0.357266
Unknown	4004	M18	CB2020	ChemBridge	81366885	10 mM	2-(2,4-dimethoxy-3-methylphenyl)-5-methyl-4-[(4-methyl-1H-pyrazol-1-yl)methyl]-1,3-oxazole		42837	41624	42230.5	-0.567007	-0.515054	-0.541031
Unknown	4004	M19	CB2020	ChemBridge	89321261	10 mM	2-chloro-N-(2-{[(4-fluorophenyl)(piperidin-1-yl)acetyl]amino}ethyl)benzamide		47634	46276	46955	0.0401905	0.093548	0.0668692
Unknown	4004	M20	CB2020	ChemBridge	96597557	10 mM	(2E)-3-[4-(hydroxymethyl)-2-thienyl]-N-[2-(4-phenylpiperidin-1-yl)ethyl]acrylamide		44454	42907	43680.5	-0.362329	-0.347205	-0.354767
Unknown	4004	M21	CB2020	ChemBridge	49228663	10 mM	4-benzyl-1-[5-(3-hydroxy-3-methylbut-1-yn-1-yl)-2-furoyl]piperidin-4-ol		47975	48065	48020	0.0833537	0.327596	0.205475
Unknown	4004	M22	CB2020	ChemBridge	54989725	10 mM	N-ethyl-2-(tetrahydrofuran-2-ylmethoxy)-N-[(1,3,5-trimethyl-1H-pyrazol-4-yl)methyl]acetamide		46586	44197	45391.5	-0.0924638	-0.178439	-0.135452
DMSO Neg Control	4004	M23	CB2020						48874	48221	48547.5	0.197148	0.348005	0.272576
CPI-455 Pos Control	4004	M24	CB2020						71	98	84.5	-5.98026	-5.94773	-5.964
Unknown	4004	N01	CB2020	ChemBridge	29498121	10 mM	(2S)-N-(3-{[(dimethylamino)acetyl]amino}-4-methylphenyl)-2-(1H-tetrazol-1-yl)propanamide		44203	42245	43224	-0.3941	-0.433812	-0.413956
Unknown	4004	N02	CB2020	ChemBridge	59831722	10 mM	N-ethyl-N'-[(4-methyl-5-oxomorpholin-2-yl)methyl]-N-[(2E)-3-phenylprop-2-en-1-yl]urea		34822	34702	34762	-1.58153	-1.42063	-1.50108
Unknown	4004	N03	CB2020	ChemBridge	15901628	10 mM	N-[2-(3,5-dimethyl-1H-pyrazol-1-yl)-1-methylethyl]-4-(1H-tetrazol-1-yl)benzamide		41569	40282	40925.5	-0.727508	-0.690623	-0.709066
Unknown	4004	N04	CB2020	ChemBridge	62574202	10 mM	6-ethyl-4-[3-(3-methoxypropyl)-1-piperidinyl]-1-methyl-1H-pyrazolo[3,4-d]pyrimidine		43176	40963	42069.5	-0.524096	-0.60153	-0.562813
Unknown	4004	N05	CB2020	ChemBridge	98942243	10 mM	3-propoxy-1-({5-[5-(trifluoromethyl)-1H-pyrazol-3-yl]-2-furyl}sulfonyl)piperidine		39672	36947	38309.5	-0.967627	-1.12693	-1.04728
Unknown	4004	N06	CB2020	ChemBridge	74505369	10 mM	4-(2-methoxyphenoxy)-1-pyrazin-2-ylpiperidine-4-carboxylic acid		38832	37256	38044	-1.07395	-1.0865	-1.08023
Unknown	4004	N07	CB2020	ChemBridge	44539079	10 mM	N-[2-(6-hydroxypyrimidin-4-yl)ethyl]-2-methyl-3-[(pyridin-3-ylmethyl)amino]benzamide		43407	41646	42526.5	-0.494857	-0.512176	-0.503517
Unknown	4004	N08	CB2020	ChemBridge	29780569	10 mM	N-[3-(cyclohexyloxy)propyl]-4-(3-methylpyridin-4-yl)piperazine-1-carboxamide		43175	42050	42612.5	-0.524223	-0.459323	-0.491773
Unknown	4004	N09	CB2020	ChemBridge	71731532	10 mM	3-ethyl-4-methoxy-N-(2-methoxy-1-pyridin-2-ylethyl)-N-methylbenzenesulfonamide		43682	43117	43399.5	-0.460048	-0.319731	-0.389889
Unknown	4004	N10	CB2020	ChemBridge	84372642	10 mM	N-[(4-tert-butyl-1,3-thiazol-2-yl)methyl]-2-[(1-methyl-1H-imidazol-2-yl)thio]acetamide		48856	47495	48175.5	0.194869	0.253025	0.223947
Unknown	4004	N11	CB2020	ChemBridge	75834363	10 mM	(2-{[(3R)-3-hydroxypyrrolidin-1-yl]methyl}-4-pyrazin-2-ylphenoxy)acetic acid		43327	42543	42935	-0.504983	-0.394825	-0.449904
Unknown	4004	N12	CB2020	ChemBridge	63934225	10 mM	N-[2-(1-phenyl-1H-pyrazol-4-yl)ethyl]tetrahydrothiophene-3-sulfonamide 1,1-dioxide		47369	46438	46903.5	0.00664717	0.114742	0.0606945
Unknown	4004	N13	CB2020	ChemBridge	45775170	10 mM	2-(1H-indazol-1-yl)-N-{3-[(5-methylpyridin-2-yl)amino]propyl}acetamide		29540	30875	30207.5	-2.25012	-1.9213	-2.08571
Unknown	4004	N14	CB2020	ChemBridge	68575268	10 mM	1-ethyl-N-(2-hydroxyethyl)-3-isopropyl-N-[(2E)-3-phenylprop-2-en-1-yl]-1H-pyrazole-5-carboxamide		46734	45849	46291.5	-0.0737302	0.0376853	-0.0180224
Unknown	4004	N15	CB2020	ChemBridge	79193160	10 mM	N-[3-(dimethylamino)-1-phenylpropyl]-2-(5-methyl-3-oxo-2,3-dihydro-1H-pyrazol-4-yl)acetamide		12511	12981	12746	-4.40563	-4.2623	-4.33396	Y	Y	Y
Unknown	4004	N16	CB2020	ChemBridge	79278801	10 mM	N-({1-[(2-ethyl-1,3-thiazol-4-yl)methyl]piperidin-3-yl}methyl)-1H-indole-2-carboxamide		40253	39516	39884.5	-0.894085	-0.790836	-0.842461
Unknown	4004	N17	CB2020	ChemBridge	12652215	10 mM	N-(3-amino-3-oxopropyl)-5-{[benzyl(methyl)amino]methyl}isoxazole-3-carboxamide		47091	45789	46440	-0.0285416	0.0298358	0.000647055
Unknown	4004	N18	CB2020	ChemBridge	16959609	10 mM	N-methyl-1-{[4-(5-methyl-1H-tetrazol-1-yl)phenyl]acetyl}piperidine-2-carboxamide		45800	45592	45696	-0.191954	0.00406304	-0.0939457
Unknown	4004	N19	CB2020	ChemBridge	18564169	10 mM	3-({1-ethyl-3-[(2-methoxyphenoxy)methyl]-1H-1,2,4-triazol-5-yl}methyl)-1H-indazole		45907	45066	45486.5	-0.178411	-0.0647514	-0.121581
Unknown	4004	N20	CB2020	ChemBridge	96135103	10 mM	4-(4-fluorophenoxy)-1-[3-(1H-pyrazol-4-yl)propanoyl]piperidine		50418	48971	49694.5	0.392585	0.446124	0.419355
Unknown	4004	N21	CB2020	ChemBridge	23234254	10 mM	N-(3-hydroxypropyl)-7-isopropyl-N-(pyridin-3-ylmethyl)[1,2,4]triazolo[1,5-a]pyrimidine-5-carboxamide		44231	43704	43967.5	-0.390556	-0.242936	-0.316746
Unknown	4004	N22	CB2020	ChemBridge	42825116	10 mM	trans-4-cyclopropyl-N-(1H-imidazol-2-ylmethyl)-N-methyl-5-oxo-3-pyridin-3-ylmorpholine-2-carboxamide		50481	50052	50266.5	0.400559	0.587547	0.494053
DMSO Neg Control	4004	N23	CB2020						45194	43874	44534	-0.268661	-0.220696	-0.244679
CPI-455 Pos Control	4004	N24	CB2020						88	111	99.5	-5.97811	-5.94603	-5.96207
Unknown	4004	O01	CB2020	ChemBridge	27613815	10 mM	N-[3-(1H-imidazol-5-yl)phenyl]-6-methyl-4-oxo-4H-pyrido[1,2-a]pyrimidine-3-carboxamide		40780	36824	38802	-0.827378	-1.14302	-0.985199
Unknown	4004	O02	CB2020	ChemBridge	22404988	10 mM	2-butyl-4-methyl-N-[3-(5-methyl-4H-1,2,4-triazol-3-yl)phenyl]-3-oxopiperazine-1-carboxamide		38286	36608	37447	-1.14307	-1.17128	-1.15717
Unknown	4004	O03	CB2020	ChemBridge	12401857	10 mM	2-(3-biphenyl-4-yl-6,7-dihydroisoxazolo[4,5-c]pyridin-5(4H)-yl)-N-methylacetamide		32222	30059	31140.5	-1.91064	-2.02806	-1.96935
Unknown	4004	O04	CB2020	ChemBridge	55682445	10 mM	2-methoxy-5-[(2-methyl-5,6-dihydro-1'H-spiro[cyclopenta[d]pyrimidine-7,3'-piperidin]-1'-yl)methyl]phenol		39231	37106	38168.5	-1.02345	-1.10613	-1.06479
Unknown	4004	O05	CB2020	ChemBridge	62671797	10 mM	4,4,4-trifluoro-N-{4-[(3-methylbutanoyl)amino]phenyl}butanamide		42419	40680	41549.5	-0.619916	-0.638554	-0.629235
Unknown	4004	O06	CB2020	ChemBridge	34925091	10 mM	trans-4-cyclopropyl-N-(isoxazol-3-ylmethyl)-3-(4-methoxyphenyl)-5-oxomorpholine-2-carboxamide		41595	39693	40644	-0.724217	-0.767679	-0.745948
Unknown	4004	O07	CB2020	ChemBridge	15051713	10 mM	4-{2-[4-(5-amino-4H-1,2,4-triazol-3-yl)piperidin-1-yl]-2-oxoethyl}-2-chlorophenol		43022	42083	42552.5	-0.543589	-0.455005	-0.499297
Unknown	4004	O08	CB2020	ChemBridge	36209658	10 mM	rel-(4R,5S)-9-(4-fluoro-3-methoxybenzoyl)-4-methyl-1-oxa-9-azaspiro[5.5]undecane-4,5-diol		41551	39664	40607.5	-0.729786	-0.771473	-0.75063
Unknown	4004	O09	CB2020	ChemBridge	64856499	10 mM	N-(4-ethylbenzyl)-N-(2-methoxyethyl)-N'-[(7-methylimidazo[1,2-a]pyridin-2-yl)methyl]urea		40351	38818	39584.5	-0.881681	-0.882152	-0.881916
Unknown	4004	O10	CB2020	ChemBridge	31600526	10 mM	trans-4-cyclopropyl-N-(3-furylmethyl)-3-(4-methoxyphenyl)-N-methyl-5-oxomorpholine-2-carboxamide		41761	39601	40681	-0.703205	-0.779715	-0.74146
Unknown	4004	O11	CB2020	ChemBridge	50589218	10 mM	N-[(5-ethyl-1,3,4-oxadiazol-2-yl)methyl]-4-hydroxy-2-(2-thienyl)pyrimidine-5-carboxamide		46410	45490	45950	-0.114742	-0.00928121	-0.0620114
Unknown	4004	O12	CB2020	ChemBridge	34096795	10 mM	1,3-dimethyl-4-(2-methylpyrrolidin-1-yl)-6-pyridin-2-yl-1H-pyrazolo[3,4-d]pyrimidine		42092	39115	40603.5	-0.661307	-0.843297	-0.752302
Unknown	4004	O13	CB2020	ChemBridge	13578530	10 mM	N'-(1-isobutylcyclopropyl)-N-methyl-N-{[3-(2-thienyl)-1H-pyrazol-5-yl]methyl}urea		42896	41914	42405	-0.559538	-0.477115	-0.518327
Unknown	4004	O14	CB2020	ChemBridge	97325400	10 mM	N-[1-(1-ethylpropyl)-4-methyl-1H-pyrazol-5-yl]-3-pyridin-3-ylpropanamide hydrochloride		39048	39547	39297.5	-1.04661	-0.78678	-0.916696
Unknown	4004	O15	CB2020	ChemBridge	39448666	10 mM	cis-N-[2-(4,5-dimethyl-1H-benzimidazol-2-yl)ethyl]-4-hydroxycyclohexanecarboxamide		45066	44919	44992.5	-0.284863	-0.0839829	-0.184423
Unknown	4004	O16	CB2020	ChemBridge	90430744	10 mM	N,N-dimethyl-1-[(2-methyl-2H-1,2,3-benzotriazol-4-yl)sulfonyl]piperidin-4-amine		43129	42118	42623.5	-0.530046	-0.450426	-0.490236
Unknown	4004	O17	CB2020	ChemBridge	64688573	10 mM	6-[(3,5-dimethylisoxazol-4-yl)methyl]-N-ethyl-N-(2-methoxyethyl)-4,5,6,7-tetrahydrothieno[2,3-c]pyridine-3-carboxamide		47473	45962	46717.5	0.0198113	0.0524687	0.03614
Unknown	4004	O18	CB2020	ChemBridge	92085291	10 mM	5-{[[(5-isopropylisoxazol-3-yl)methyl](methyl)amino]methyl}-2-methylpyrazolo[1,5-a]pyrimidin-7(4H)-one		73	51	62	-5.98001	-5.95388	-5.96695	Y	Y	Y
Unknown	4004	O19	CB2020	ChemBridge	55603211	10 mM	5-{[1-ethyl-3-(phenoxymethyl)-1H-1,2,4-triazol-5-yl]methyl}-1,3-dimethylimidazolidine-2,4-dione		48157	47549	47853	0.106391	0.26009	0.18324
Unknown	4004	O20	CB2020	ChemBridge	41694373	10 mM	(1-{(2E)-3-[4-(hydroxymethyl)-2-thienyl]prop-2-enoyl}piperidin-4-yl)(1-methyl-1H-imidazol-2-yl)methanol		46817	45661	46239	-0.0632242	0.01309	-0.0250671
Unknown	4004	O21	CB2020	ChemBridge	17989637	10 mM	N-{[3-cyclopropyl-1-(2-methoxyphenyl)-1H-1,2,4-triazol-5-yl]methyl}benzamide		40762	40341	40551.5	-0.829657	-0.682904	-0.756281
Unknown	4004	O22	CB2020	ChemBridge	91647106	10 mM	trans-4-isopropyl-N-methyl-5-oxo-3-phenyl-N-(pyridin-3-ylmethyl)morpholine-2-carboxamide		42459	41411	41935	-0.614853	-0.54292	-0.578887
DMSO Neg Control	4004	O23	CB2020						45899	45220	45559.5	-0.179423	-0.0446042	-0.112014
CPI-455 Pos Control	4004	O24	CB2020						118	159	138.5	-5.97431	-5.93975	-5.95703
Unknown	4004	P01	CB2020	ChemBridge	62913976	10 mM	2-methyl-N-[2-(1-phenyl-1H-pyrazol-4-yl)ethyl]-3-(1H-1,2,4-triazol-1-yl)propanamide		46985	39353	43169	-0.041959	-0.81216	-0.42706
Unknown	4004	P02	CB2020	ChemBridge	21600314	10 mM	N-{trans-3-[(3,5-dimethylisoxazol-4-yl)methoxy]tetrahydro-2H-pyran-4-yl}indane-5-carboxamide		38737	37499	38118	-1.08598	-1.05471	-1.07035
Unknown	4004	P03	CB2020	ChemBridge	26917543	10 mM	[rel-(4aS,8aS)-1-methyl-7-[(2-methylphenoxy)acetyl]octahydro-1,7-naphthyridin-4a(2H)-yl]methanol		38607	35709	37158	-1.10243	-1.28889	-1.19566
Unknown	4004	P04	CB2020	ChemBridge	54200409	10 mM	N-[3-(2,3-dihydro-1-benzofuran-3-ylamino)-3-oxopropyl]-2-fluorobenzamide		38734	39865	39299.5	-1.08636	-0.745177	-0.915768
Unknown	4004	P05	CB2020	ChemBridge	18303670	10 mM	4-(4-chlorophenyl)-N-(2-hydroxyethyl)-N-[(1-methyl-1H-imidazol-2-yl)methyl]butanamide		36795	35427	36111	-1.33179	-1.32578	-1.32879
Unknown	4004	P06	CB2020	ChemBridge	17240948	10 mM	6-[(5-ethylpyridin-2-yl)methyl]-N-[2-(4H-1,2,4-triazol-4-yl)ethyl]-4,5,6,7-tetrahydrothieno[2,3-c]pyridine-3-carboxamide		44527	42799	43663	-0.353089	-0.361334	-0.357211
Unknown	4004	P07	CB2020	ChemBridge	25502274	10 mM	1-isopropyl-N-[1-(3-pyridinylmethyl)-3-piperidinyl]-1H-pyrazole-4-carboxamide		39610	36900	38255	-0.975475	-1.13308	-1.05428
Unknown	4004	P08	CB2020	ChemBridge	76127073	10 mM	4-{4-methyl-5-[(2-methyl-1H-imidazol-1-yl)methyl]-4H-1,2,4-triazol-3-yl}-1-(1,3-thiazol-4-ylmethyl)piperidine		42124	40417	41270.5	-0.657257	-0.672961	-0.665109
Unknown	4004	P09	CB2020	ChemBridge	15479736	10 mM	5-[cis-6,7,9,9a-tetrahydro-4H-pyrido[4,3-b][1,2,3]triazolo[1,5-d][1,4]oxazin-8(5aH)-ylcarbonyl]pyridine-2-carbonitrile		41524	39582	40553	-0.733204	-0.782201	-0.757703
Unknown	4004	P10	CB2020	ChemBridge	84262106	10 mM	2-[(4-tert-butylphenoxy)methyl]-4-hydroxy-N-[1-(5-methyl-1,3,4-oxadiazol-2-yl)ethyl]pyrimidine-5-carboxamide		51698	49145	50421.5	0.554605	0.468888	0.511747
Unknown	4004	P11	CB2020	ChemBridge	28432534	10 mM	N-(3,4-dichlorobenzyl)-4-(1H-1,2,4-triazol-1-yl)butanamide		40531	40018	40274.5	-0.858896	-0.725161	-0.792029
Unknown	4004	P12	CB2020	ChemBridge	71520843	10 mM	N'-{[1-(1H-imidazol-1-ylmethyl)cyclopropyl]methyl}-N-methyl-N-[3-(trifluoromethyl)benzyl]urea		41939	40873	41406	-0.680674	-0.613305	-0.646989
Unknown	4004	P13	CB2020	ChemBridge	85760561	10 mM	2-(2-propyl-1H-benzimidazol-1-yl)-N-[2-(1H-1,2,4-triazol-5-ylthio)ethyl]propanamide		43904	41480	42692	-0.431947	-0.533893	-0.48292
Unknown	4004	P14	CB2020	ChemBridge	14466062	10 mM	1-[(4-chloropyridin-3-yl)methyl]-N-(2-methoxy-1-methylethyl)piperidine-4-carboxamide		43500	42439	42969.5	-0.483085	-0.408431	-0.445758
Unknown	4004	P15	CB2020	ChemBridge	21593758	10 mM	2,6-dimethyl-3-[trans-6,7,9,9a-tetrahydro-4H-pyrido[4,3-b][1,2,3]triazolo[1,5-d][1,4]oxazin-8(5aH)-ylcarbonyl]pyridin-4(1H)-one		44375	41163	42769	-0.372329	-0.575365	-0.473847
Unknown	4004	P16	CB2020	ChemBridge	18675418	10 mM	3-[4-methyl-5-(pyrrolidin-1-ylmethyl)-4H-1,2,4-triazol-3-yl]-1-(3,3,3-trifluoropropanoyl)piperidine		46928	45334	46131	-0.0491739	-0.0296901	-0.039432
Unknown	4004	P17	CB2020	ChemBridge	18686160	10 mM	trans-1-[N-methyl-N-(4-methylbenzyl)glycyl]-4-(2-quinolinylmethyl)-3-pyrrolidinol		41674	39504	40589	-0.714217	-0.792406	-0.753311
Unknown	4004	P18	CB2020	ChemBridge	86605296	10 mM	2-ethoxy-5-[2-(2-methylbutyl)pyrimidin-4-yl]benzoic acid		45864	45512	45688	-0.183853	-0.00640304	-0.0951282
Unknown	4004	P19	CB2020	ChemBridge	52288674	10 mM	3-(4-methyl-4H-1,2,4-triazol-3-yl)-N-[rac-(3R,4R)-4-piperidin-1-yltetrahydrofuran-3-yl]propanamide		43289	41983	42636	-0.509793	-0.468088	-0.488941
Unknown	4004	P20	CB2020	ChemBridge	74384150	10 mM	(2E)-N-(2-hydroxyethyl)-3-[4-(hydroxymethyl)-2-thienyl]-N-(2-thienylmethyl)acrylamide		46864	45171	46017.5	-0.057275	-0.0510147	-0.0541448
Unknown	4004	P21	CB2020	ChemBridge	99377964	10 mM	6-isobutyl-N-[(5-methylpyrazin-2-yl)methyl]-2-oxo-1,2-dihydropyrimidine-4-carboxamide		54514	52832	53673	0.91105	0.951243	0.931147
Unknown	4004	P22	CB2020	ChemBridge	96633216	10 mM	trans-4-isopropyl-N-[(3-methylpyridin-4-yl)methyl]-5-oxo-3-phenylmorpholine-2-carboxamide		44184	43187	43685.5	-0.396505	-0.310573	-0.353539
DMSO Neg Control	4004	P23	CB2020						43956	41203	42579.5	-0.425365	-0.570132	-0.497749
CPI-455 Pos Control	4004	P24	CB2020						107	113	110	-5.97571	-5.94577	-5.96074
Unknown	4005	A01	CB2020	ChemBridge	80383989	10 mM	5-ethyl-N-[2-(1-phenyl-1H-pyrazol-4-yl)ethyl]thiophene-2-sulfonamide		49301	51838	50569.5	-0.408781	-0.368177	-0.388479
Unknown	4005	A02	CB2020	ChemBridge	16203316	10 mM	{trans-3-(3,4-dimethoxyphenyl)-4-[3-(4-methyl-1H-pyrazol-1-yl)propanoyl]morpholin-2-yl}methanol		56809	57947	57378	0.333694	0.213306	0.2735
Unknown	4005	A03	CB2020	ChemBridge	26579548	10 mM	{trans-3-(3,4-dimethoxyphenyl)-4-[(1-phenyl-1H-1,2,3-triazol-4-yl)carbonyl]morpholin-2-yl}methanol		60434	64012	62223	0.692174	0.790601	0.741387
Unknown	4005	A04	CB2020	ChemBridge	25969481	10 mM	N-[3-(1H-imidazol-5-yl)phenyl]-4-(2-methyl-2H-tetrazol-5-yl)benzamide		26697	26370	26533.5	-2.64412	-2.79234	-2.71823
Unknown	4005	A05	CB2020	ChemBridge	35703660	10 mM	trans-4-cyclopropyl-N-(2-ethoxyethyl)-3-(4-methoxyphenyl)-5-oxomorpholine-2-carboxamide		65023	68148	66585.5	1.14599	1.18428	1.16514
Unknown	4005	A06	CB2020	ChemBridge	38829658	10 mM	N-[2-(1H-indol-1-yl)ethyl]-4-(pyrimidin-2-yloxy)piperidine-1-carboxamide		60358	60990	60674	0.684658	0.502953	0.593806
Unknown	4005	A07	CB2020	ChemBridge	65588882	10 mM	4-({trans-3-[(3-phenylpropanoyl)amino]tetrahydro-2H-pyran-4-yl}oxy)benzoic acid		66723	71179	68951	1.3141	1.47279	1.39344
Unknown	4005	A08	CB2020	ChemBridge	18399517	10 mM	2-(2,5-dioxo-1-propylimidazolidin-4-yl)-N-[2-(4-isopropyl-4H-1,2,4-triazol-3-yl)ethyl]acetamide		64752	66328	65540	1.11919	1.01105	1.06512
Unknown	4005	A09	CB2020	ChemBridge	93196656	10 mM	3-[7-(2,3-dimethoxybenzyl)-6-oxo-2,7-diazaspiro[4.5]dec-2-yl]-N,N-dimethylpropanamide		65357	68899	67128	1.17902	1.25577	1.21739
Unknown	4005	A10	CB2020	ChemBridge	87022809	10 mM	[trans-3-(3,4-dimethoxyphenyl)-4-(1H-pyrazol-1-ylacetyl)morpholin-2-yl]methanol		61983	66923	64453	0.845356	1.06768	0.95652
Unknown	4005	A11	CB2020	ChemBridge	89876867	10 mM	1-[(1-ethyl-1H-imidazol-2-yl)methyl]-4-(2-naphthyloxy)piperidine-4-carboxylic acid		62575	65762	64168.5	0.9039	0.957174	0.930537
Unknown	4005	A12	CB2020	ChemBridge	34571149	10 mM	N-[3-(cyclohexyloxy)propyl]-3-(6-hydroxypyridin-2-yl)benzamide		60556	60941	60748.5	0.704239	0.498289	0.601264
Unknown	4005	A13	CB2020	ChemBridge	22221805	10 mM	N-[1-({4-[(4-cyclopentyl-1H-1,2,3-triazol-1-yl)methyl]piperidin-1-yl}carbonyl)butyl]acetamide		66933	68210	67571.5	1.33487	1.19019	1.26253
Unknown	4005	A14	CB2020	ChemBridge	71910797	10 mM	1-{[1-(4-methoxyphenyl)-5-phenyl-1H-pyrazol-3-yl]carbonyl}piperidin-4-ol		61582	62473	62027.5	0.805701	0.644112	0.724906
Unknown	4005	A15	CB2020	ChemBridge	26986657	10 mM	4-(4-{[4-(1,2-benzisothiazol-3-yl)piperazin-1-yl]carbonyl}phenyl)-2-methylbut-3-yn-2-ol		67697	67730	67713.5	1.41042	1.1445	1.27746
Unknown	4005	A16	CB2020	ChemBridge	41460692	10 mM	1-[2-(8-fluoro-1,3,4,5-tetrahydro-2H-pyrido[4,3-b]indol-2-yl)-2-oxoethyl]-1H-tetrazol-5-amine		48852	48041	48446.5	-0.453183	-0.729593	-0.591388
Unknown	4005	A17	CB2020	ChemBridge	18721020	10 mM	5-(tetrahydrofuran-2-yl)-N-{[2-(1H-1,2,4-triazol-1-yl)pyridin-3-yl]methyl}thiophene-2-carboxamide		66405	67732	67068.5	1.28265	1.14469	1.21367
Unknown	4005	A18	CB2020	ChemBridge	50625996	10 mM	N-[3-(3-methyl-2-oxoimidazolidin-1-yl)phenyl]-2-pyridin-3-ylpiperidine-1-carboxamide		62162	62885	62523.5	0.863058	0.683328	0.773193
Unknown	4005	A19	CB2020	ChemBridge	65773937	10 mM	N-ethyl-N'-1-oxaspiro[4.5]dec-3-yl-N-(pyridin-4-ylmethyl)urea		43459	46309	44884	-0.986503	-0.894453	-0.940478
Unknown	4005	A20	CB2020	ChemBridge	55107014	10 mM	2-{1-(4-fluorobenzyl)-5-[3-(1H-1,2,4-triazol-1-yl)propyl]-1H-1,2,4-triazol-3-yl}acetamide		41299	40559	40929	-1.20011	-1.44176	-1.32094
Unknown	4005	A21	CB2020	ChemBridge	48898502	10 mM	[trans-4-(2,6-dimethoxybenzoyl)-3-(3,4-dimethoxyphenyl)morpholin-2-yl]methanol		61347	65117	63232	0.782462	0.89578	0.839121
Unknown	4005	A22	CB2020	ChemBridge	25422543	10 mM	trans-4-cyclopropyl-N-methyl-5-oxo-3-pyridin-3-yl-N-(pyridin-2-ylmethyl)morpholine-2-carboxamide		58956	59675	59315.5	0.546013	0.377785	0.461899
DMSO Neg Control	4005	A23	CB2020						58792	61709	60250.5	0.529795	0.571391	0.550593
CPI-455 Pos Control	4005	A24	CB2020						91	177	134	-5.27521	-5.28551	-5.28036
Unknown	4005	B01	CB2020	ChemBridge	13816691	10 mM	3-hydroxy-3-({methyl[(3-methyl-1,2,4-oxadiazol-5-yl)methyl]amino}methyl)-1-(3-phenylpropyl)piperidin-2-one		54551	58107	56329	0.110397	0.228536	0.169467
Unknown	4005	B02	CB2020	ChemBridge	35208844	10 mM	[trans-3-(3,4-dimethoxyphenyl)-4-(2-fluoro-3-methylbenzoyl)morpholin-2-yl]methanol		53084	57588	55336	-0.034676	0.179135	0.0722294
Unknown	4005	B03	CB2020	ChemBridge	97480258	10 mM	7-(cyclohexylmethyl)-2-(N-methylglycyl)-2,7-diazaspiro[4.5]decan-6-one		52962	55810	54386	-0.0467407	0.0098965	-0.0184221
Unknown	4005	B04	CB2020	ChemBridge	64725687	10 mM	N-(2-oxo-2-{3-[1-(2-pyridinylmethyl)-1H-imidazol-2-yl]-1-piperidinyl}ethyl)urea		56535	60244	58389.5	0.306597	0.431945	0.369271
Unknown	4005	B05	CB2020	ChemBridge	63928049	10 mM	trans-N-[(1-ethyl-1H-imidazol-5-yl)methyl]-4-isopropyl-5-oxo-3-phenylmorpholine-2-carboxamide		52380	55403	53891.5	-0.104295	-0.0288437	-0.0665695
Unknown	4005	B06	CB2020	ChemBridge	23967401	10 mM	N-[2-(4-chlorophenyl)-2-pyrrolidin-1-ylethyl]-4-methyl-1,2,5-oxadiazole-3-carboxamide		52490	55713	54101.5	-0.0934173	0.000663588	-0.0463769
Unknown	4005	B07	CB2020	ChemBridge	49947023	10 mM	6-(dimethylamino)-N-(2,3,4,5-tetrahydro-1-benzoxepin-4-ylmethyl)nicotinamide		54337	58114	56225.5	0.0892346	0.229202	0.159218
Unknown	4005	B08	CB2020	ChemBridge	83940074	10 mM	3-[3-(dimethylamino)propyl]-1-(3-methylbutyl)-2-oxo-2,3-dihydro-1H-benzimidazole-5-carboxylic acid		58562	63669	61115.5	0.50705	0.757953	0.632501
Unknown	4005	B09	CB2020	ChemBridge	39918101	10 mM	trans-N-[(5-isopropyl-1,2,4-oxadiazol-3-yl)methyl]-4-methyl-3-(2-methylphenyl)-5-oxomorpholine-2-carboxamide		56026	59903	57964.5	0.256262	0.399487	0.327875
Unknown	4005	B10	CB2020	ChemBridge	32950743	10 mM	trans-N-(2-methoxyethyl)-4-methyl-3-(2-methylphenyl)-5-oxo-N-propylmorpholine-2-carboxamide		59468	64413	61940.5	0.596645	0.82877	0.712708
Unknown	4005	B11	CB2020	ChemBridge	30022323	10 mM	4-[3-(3-methylbutyl)-5-(2-morpholin-4-ylethyl)-1H-1,2,4-triazol-1-yl]benzoic acid		57351	60466	58908.5	0.387293	0.453076	0.420184
Unknown	4005	B12	CB2020	ChemBridge	55698396	10 mM	4-(3-hydroxy-3-methylbutyl)-N-methyl-N-[3-(methylamino)-3-oxopropyl]benzamide		59982	62834	61408	0.647475	0.678474	0.662974
Unknown	4005	B13	CB2020	ChemBridge	62641963	10 mM	1-{5-[3-(3-phenylpropyl)-1,2,4-oxadiazol-5-yl]pyridin-2-yl}piperidin-4-ol		56341	59184	57762.5	0.287413	0.33105	0.309231
Unknown	4005	B14	CB2020	ChemBridge	64034540	10 mM	N-{2-[3-(2-methylphenyl)pyrrolidin-1-yl]ethyl}thiomorpholine-4-carboxamide 1,1-dioxide		59490	61214	60352	0.598821	0.524274	0.561548
Unknown	4005	B15	CB2020	ChemBridge	49773560	10 mM	3-[({(2E)-3-[4-(hydroxymethyl)-2-thienyl]prop-2-enoyl}amino)methyl]-N,N-dimethylbenzamide		56487	60010	58248.5	0.301851	0.409672	0.355761
Unknown	4005	B16	CB2020	ChemBridge	21324135	10 mM	1-{[(5-ethyl-1,3,4-oxadiazol-2-yl)thio]acetyl}-2-(3-fluorophenyl)piperidine		60894	63566	62230	0.737664	0.748149	0.742906
Unknown	4005	B17	CB2020	ChemBridge	66793783	10 mM	4-{1-[(4-methyl-4H-1,2,4-triazol-3-yl)methyl]piperidin-3-yl}benzoic acid		55450	58143	56796.5	0.1993	0.231962	0.215631
Unknown	4005	B18	CB2020	ChemBridge	52807881	10 mM	2,7,8-trimethyl-4-{[4-(1H-pyrazol-1-ylmethyl)-1-piperidinyl]carbonyl}quinoline		57197	60991	59094	0.372063	0.503048	0.437556
Unknown	4005	B19	CB2020	ChemBridge	12366918	10 mM	2-(benzylsulfonyl)-N-(1H-imidazol-2-ylmethyl)benzamide		55464	57728	56596	0.200685	0.192461	0.196573
Unknown	4005	B20	CB2020	ChemBridge	74928198	10 mM	trans-N-cyclopropyl-5-oxo-3-phenyl-N-[(1,3,5-trimethyl-1H-pyrazol-4-yl)methyl]morpholine-2-carboxamide		58112	62291	60201.5	0.462549	0.626788	0.544668
Unknown	4005	B21	CB2020	ChemBridge	22534863	10 mM	cis-8-(3-phenylpropanoyl)-5a,6,7,8,9,9a-hexahydro-4H-pyrido[4,3-b][1,2,3]triazolo[1,5-d][1,4]oxazine		54045	55519	54782	0.0603584	-0.0178022	0.0212781
Unknown	4005	B22	CB2020	ChemBridge	64690883	10 mM	trans-4-cyclopropyl-5-pyridin-3-yl-6-(2,4,6,7-tetrahydro-5H-pyrazolo[4,3-c]pyridin-5-ylcarbonyl)morpholin-3-one		57445	58276	57860.5	0.396588	0.244622	0.320605
DMSO Neg Control	4005	B23	CB2020						51502	53218	52360	-0.191122	-0.236822	-0.213972
CPI-455 Pos Control	4005	B24	CB2020						82	107	94.5	-5.2761	-5.29217	-5.28414
Unknown	4005	C01	CB2020	ChemBridge	20705311	10 mM	(3S*,4S*)-1-[3-(4,5-dimethyl-1H-pyrazol-3-yl)propanoyl]-4-(2-naphthyl)piperidin-3-ol		59856	62720	61288	0.635015	0.667622	0.651319
Unknown	4005	C02	CB2020	ChemBridge	32868553	10 mM	(2S)-N-[3-(1H-imidazol-5-yl)phenyl]-1-(methylsulfonyl)pyrrolidine-2-carboxamide		54165	56121	55143	0.0722254	0.0394989	0.0558621
Unknown	4005	C03	CB2020	ChemBridge	26890560	10 mM	4-[methyl(methylsulfonyl)amino]-N-[2-methyl-5-(6-oxo-1,6-dihydropyridazin-3-yl)phenyl]benzamide		57291	60124	58707.5	0.381359	0.420523	0.400941
Unknown	4005	C04	CB2020	ChemBridge	85223672	10 mM	rac-(3aR,5S,6S,7aS)-N-[(1-ethyl-1H-pyrazol-4-yl)methyl]-5,6-dihydroxyoctahydro-2H-isoindole-2-carboxamide		52940	55573	54256.5	-0.0489163	-0.0126623	-0.0307893
Unknown	4005	C05	CB2020	ChemBridge	32899562	10 mM	N-{[4-(3-fluorophenyl)tetrahydro-2H-pyran-4-yl]methyl}-1-methyl-1H-imidazo[1,2-b]pyrazole-7-carboxamide		61045	64627	62836	0.752596	0.84914	0.800868
Unknown	4005	C06	CB2020	ChemBridge	84007841	10 mM	N-[2-(dimethylamino)ethyl]-N'-[2-(5-methyl-1,3,4-thiadiazol-2-yl)ethyl]-N-(tetrahydrofuran-2-ylmethyl)urea		59458	62473	60965.5	0.595656	0.644112	0.619884
Unknown	4005	C07	CB2020	ChemBridge	39584045	10 mM	{1-[(4-isopropyl-1,2,3-thiadiazol-5-yl)methyl]piperidin-3-yl}(pyridin-2-yl)methanone		59651	62873	61262	0.614742	0.682186	0.648464
Unknown	4005	C08	CB2020	ChemBridge	81322908	10 mM	cis-8-[(3,4-dichlorophenyl)acetyl]-5a,6,7,8,9,9a-hexahydro-4H-pyrido[4,3-b][1,2,3]triazolo[1,5-d][1,4]oxazine		53343	57452	55397.5	-0.00906315	0.16619	0.0785633
Unknown	4005	C09	CB2020	ChemBridge	63833911	10 mM	N-{2-[(E)-2-(8-hydroxyquinolin-2-yl)vinyl]phenyl}-3-(1H-tetrazol-1-yl)propanamide		47736	51251	49493.5	-0.563546	-0.42405	-0.493798
Unknown	4005	C10	CB2020	ChemBridge	77256379	10 mM	trans-N,4-dimethyl-3-(2-methylphenyl)-N-[(4-methyl-4H-1,2,4-triazol-3-yl)methyl]-5-oxomorpholine-2-carboxamide		62571	66028	64299.5	0.903504	0.982493	0.942999
Unknown	4005	C11	CB2020	ChemBridge	72577555	10 mM	2-phenyl-7-(1H-pyrazol-3-ylcarbonyl)-5,6,7,8-tetrahydropyrido[3,4-d]pyrimidin-4(3H)-one		62315	66187	64251	0.878188	0.997628	0.937908
Unknown	4005	C12	CB2020	ChemBridge	65934877	10 mM	4-chloro-N-[2-(3-cyclopropyl-1,2,4-oxadiazol-5-yl)ethyl]-2-hydroxybenzamide		61897	64543	63220	0.836852	0.841144	0.838998
Unknown	4005	C13	CB2020	ChemBridge	92288604	10 mM	1-[1-(4-methoxyphenyl)-1H-imidazol-2-yl]-N-[(2-methyl-1,3-thiazol-4-yl)methyl]methanamine		65674	71097	68385.5	1.21036	1.46498	1.33767
Unknown	4005	C14	CB2020	ChemBridge	94943209	10 mM	N-[cyclopropyl(3-methylpyridin-2-yl)methyl]-3-(phenylsulfonyl)propanamide		61641	65564	63602.5	0.811536	0.938328	0.874932
Unknown	4005	C15	CB2020	ChemBridge	70788371	10 mM	N-(2,3-dimethylphenyl)-3-(4-methyl-2-phenylpiperazin-1-yl)-3-oxopropanamide		63119	66518	64818.5	0.957697	1.02913	0.993415
Unknown	4005	C16	CB2020	ChemBridge	35519869	10 mM	N'-(5-hydroxy-1,5-dimethylhexyl)-N-methyl-N-[(2-methylpyridin-4-yl)methyl]urea		61803	63911	62857	0.827556	0.780987	0.804272
Unknown	4005	C17	CB2020	ChemBridge	98092062	10 mM	N-methyl-N-[(3-pyridin-3-yl-1,2,4-oxadiazol-5-yl)methyl]-N'-(1-pyrimidin-2-ylpiperidin-3-yl)urea		58974	62069	60521.5	0.547793	0.605657	0.576725
Unknown	4005	C18	CB2020	ChemBridge	77905430	10 mM	3-(2-methoxyphenoxy)-N-[2-(methylsulfonyl)ethyl]azetidine-1-carboxamide		55559	57407	56483	0.21008	0.161906	0.185993
Unknown	4005	C19	CB2020	ChemBridge	15572883	10 mM	N-(1-methyl-1H-pyrazol-3-yl)-2-[2-(3-phenyl-1,2,4-oxadiazol-5-yl)pyrrolidin-1-yl]acetamide		59482	62222	60852	0.59803	0.62022	0.609125
Unknown	4005	C20	CB2020	ChemBridge	89853073	10 mM	3-[(4-{[1-(methoxymethyl)cyclobutyl]carbonyl}-1,4-diazepan-1-yl)methyl]pyridin-2-amine		58629	61132	59880.5	0.513675	0.516469	0.515072
Unknown	4005	C21	CB2020	ChemBridge	25896578	10 mM	[trans-4-(2,3-dihydro-1,4-benzodioxin-6-ylcarbonyl)-3-(3,4-dimethoxyphenyl)morpholin-2-yl]methanol		58676	61564	60120	0.518323	0.557589	0.537956
Unknown	4005	C22	CB2020	ChemBridge	68227644	10 mM	trans-5-phenyl-6-[(4-pyridin-4-ylpiperidin-1-yl)carbonyl]morpholin-3-one		56266	59223	57744.5	0.279996	0.334762	0.307379
DMSO Neg Control	4005	C23	CB2020						56711	60086	58398.5	0.324002	0.416906	0.370454
CPI-455 Pos Control	4005	C24	CB2020						90	136	113	-5.27531	-5.28941	-5.28236
Unknown	4005	D01	CB2020	ChemBridge	27886100	10 mM	3-methoxy-N-{2-[3-(2-methylphenyl)pyrrolidin-1-yl]ethyl}pyrazin-2-amine		47748	51517	49632.5	-0.562359	-0.398731	-0.480545
Unknown	4005	D02	CB2020	ChemBridge	54077730	10 mM	[trans-4-(3-aminopropanoyl)-3-(3,4-dimethoxyphenyl)morpholin-2-yl]methanol hydrochloride		56636	61218	58927	0.316585	0.524655	0.42062
Unknown	4005	D03	CB2020	ChemBridge	71624223	10 mM	4-{4-[4-ethyl-5-(pyrrolidin-1-ylmethyl)-4H-1,2,4-triazol-3-yl]piperidin-1-yl}-3-fluoropyridine		800	1139	969.5	-5.2051	-5.19394	-5.19952	Y	Y	Y
Unknown	4005	D04	CB2020	ChemBridge	59608702	10 mM	2'-isopropoxy-N-[2-(4-methyl-4H-1,2,4-triazol-3-yl)ethyl]biphenyl-3-carboxamide		59471	60596	60033.5	0.596942	0.46545	0.531196
Unknown	4005	D05	CB2020	ChemBridge	49279254	10 mM	N-[(1,2-dimethyl-1H-benzimidazol-5-yl)methyl]-3-(2-oxoazepan-1-yl)propanamide		58927	61140	60033.5	0.543145	0.517231	0.530188
Unknown	4005	D06	CB2020	ChemBridge	93897711	10 mM	3-({3-[3-(2-fluorophenoxy)azetidin-1-yl]propanoyl}amino)thiophene-2-carboxylic acid		66347	69562	67954.5	1.27692	1.31888	1.2979
Unknown	4005	D07	CB2020	ChemBridge	18704190	10 mM	N-[2-(5-cyclopropyl-1,2,4-oxadiazol-3-yl)ethyl]-N,3-dimethyl-1-benzothiophene-2-carboxamide		62810	64393	63601.5	0.927139	0.826866	0.877003
Unknown	4005	D08	CB2020	ChemBridge	11176708	10 mM	3-(acetylamino)-N-[2,3-dihydro-1-benzofuran-5-yl(3-hydroxycyclobutyl)methyl]propanamide		66098	67935	67016.5	1.25229	1.16401	1.20815
Unknown	4005	D09	CB2020	ChemBridge	87726159	10 mM	3-[7-(2-cyclohexylethyl)-6-oxo-2,7-diazaspiro[4.5]dec-2-yl]-N-cyclopropylpropanamide		60395	63673	62034	0.688317	0.758333	0.723325
Unknown	4005	D10	CB2020	ChemBridge	90799770	10 mM	trans-N-(1,1-dimethylpropyl)-4-methyl-3-(2-methylphenyl)-5-oxomorpholine-2-carboxamide		64032	68474	66253	1.04798	1.21531	1.13165
Unknown	4005	D11	CB2020	ChemBridge	40567969	10 mM	2-(4-imidazo[1,2-b]pyridazin-6-ylpiperazin-1-yl)-1-phenylethanol		59806	62364	61085	0.63007	0.633737	0.631904
Unknown	4005	D12	CB2020	ChemBridge	61426042	10 mM	N-{3-[(2-methylprop-2-en-1-yl)oxy]phenyl}-N'-[2-(2-oxopiperidin-1-yl)ethyl]urea		63188	65474	64331	0.96452	0.929761	0.947141
Unknown	4005	D13	CB2020	ChemBridge	36157108	10 mM	N~1~-(4-fluorophenyl)-N~2~-methyl-N~2~-[3-(1-methyl-1H-imidazol-2-yl)propyl]alaninamide		63603	66008	64805.5	1.00556	0.98059	0.993075
Unknown	4005	D14	CB2020	ChemBridge	49160948	10 mM	6-[4-(1,2-benzisothiazol-3-yl)piperazin-1-yl]-N-ethylnicotinamide		63386	66252	64819	0.984101	1.00381	0.993958
Unknown	4005	D15	CB2020	ChemBridge	82447197	10 mM	3-{3-[(dimethylamino)methyl]-3-hydroxypiperidin-1-yl}-N-(2,3-dimethylphenyl)-3-oxopropanamide		61756	64950	63353	0.822908	0.879884	0.851396
Unknown	4005	D16	CB2020	ChemBridge	59562766	10 mM	(3aS*,6aR*)-5-acetyl-3-[2-(4-methoxyphenyl)ethyl]hexahydro-2H-pyrrolo[3,4-d][1,3]oxazol-2-one		64183	66474	65328.5	1.06292	1.02495	1.04393
Unknown	4005	D17	CB2020	ChemBridge	30341383	10 mM	2-chloro-5-({N-[(3-isopropyl-1,2,4-oxadiazol-5-yl)methyl]-N-methylglycyl}amino)benzoic acid		60499	61913	61206	0.698602	0.590808	0.644705
Unknown	4005	D18	CB2020	ChemBridge	48741057	10 mM	[trans-3-(3,4-dimethoxyphenyl)-4-(3,4-dimethylbenzoyl)morpholin-2-yl]methanol		61718	64467	63092.5	0.81915	0.83391	0.82653
Unknown	4005	D19	CB2020	ChemBridge	43058459	10 mM	8-[2-hydroxy-3-(2-methylphenoxy)propanoyl]-3-methyl-1-oxa-3,8-diazaspiro[4.5]decan-2-one		58989	61745	60367	0.549276	0.574817	0.562047
Unknown	4005	D20	CB2020	ChemBridge	36109142	10 mM	3'-fluoro-N-(2-hydroxy-3-methoxypropyl)biphenyl-4-carboxamide		60103	62312	61207.5	0.659441	0.628787	0.644114
Unknown	4005	D21	CB2020	ChemBridge	71958105	10 mM	trans-N-[(1,5-dimethyl-1H-pyrazol-4-yl)methyl]-4-methyl-3-(2-methylphenyl)-5-oxomorpholine-2-carboxamide		57094	59876	58485	0.361878	0.396917	0.379397
Unknown	4005	D22	CB2020	ChemBridge	89879652	10 mM	N-{2-[5-(hydroxymethyl)-1,2,4-oxadiazol-3-yl]ethyl}-2-(3-methoxyphenyl)piperidine-1-carboxamide		57597	60929	59263	0.41162	0.497147	0.454383
DMSO Neg Control	4005	D23	CB2020						55337	58064	56700.5	0.188126	0.224443	0.206284
CPI-455 Pos Control	4005	D24	CB2020						83	62	72.5	-5.27601	-5.29646	-5.28623
Unknown	4005	E01	CB2020	ChemBridge	44421472	10 mM	3-(1H-benzimidazol-1-yl)-N-[(1-morpholin-4-ylcycloheptyl)methyl]propanamide		63320	66128	64724	0.977574	0.992012	0.984793
Unknown	4005	E02	CB2020	ChemBridge	30734393	10 mM	2-(3-methylisoxazol-5-yl)-N-{[1-(1,2,3,4-tetrahydroquinolin-8-ylcarbonyl)piperidin-4-yl]methyl}acetamide		55456	56285	55870.5	0.199894	0.0551092	0.127502
Unknown	4005	E03	CB2020	ChemBridge	52279075	10 mM	{trans-3-(3,4-dimethoxyphenyl)-4-[(4-isopropyl-1,2,3-thiadiazol-5-yl)carbonyl]morpholin-2-yl}methanol		60283	61905	61094	0.677241	0.590047	0.633644
Unknown	4005	E04	CB2020	ChemBridge	13172596	10 mM	N-[(1R,2R)-2-(benzyloxy)cyclopentyl]-N'-(2,3-dimethylphenyl)malonamide		55511	58554	57032.5	0.205333	0.271083	0.238208
Unknown	4005	E05	CB2020	ChemBridge	61937934	10 mM	(3S*,5R*)-1-(5-phenylpentanoyl)-5-(1-pyrrolidinylcarbonyl)-3-piperidinecarboxylic acid		61704	65038	63371	0.817766	0.88826	0.853013
Unknown	4005	E06	CB2020	ChemBridge	15550860	10 mM	7-[(1-ethyl-1H-pyrazol-4-yl)carbonyl]-N,N-dimethyl-2-phenyl-5,6,7,8-tetrahydropyrido[3,4-d]pyrimidin-4-amine		31016	35938	33477	-2.21701	-1.88161	-2.04931
Unknown	4005	E07	CB2020	ChemBridge	36988166	10 mM	(2R)-N~1~-[2-(1-phenyl-1H-pyrazol-4-yl)ethyl]pyrrolidine-1,2-dicarboxamide		61760	65529	63644.5	0.823304	0.934996	0.87915
Unknown	4005	E08	CB2020	ChemBridge	46510113	10 mM	7-({cis-3-methoxy-4-[(3-methyl-5-isoxazolyl)methyl]-1-pyrrolidinyl}carbonyl)-2,4-dimethylquinoline		60140	63928	62034	0.6631	0.782606	0.722853
Unknown	4005	E09	CB2020	ChemBridge	31200974	10 mM	(2E)-N-{[5-(cyclobutylcarbonyl)-4,5,6,7-tetrahydropyrazolo[1,5-a]pyrazin-2-yl]methyl}-3-phenylacrylamide		63008	66303	64655.5	0.94672	1.00867	0.977694
Unknown	4005	E10	CB2020	ChemBridge	76047044	10 mM	3-[7-(2-cyclohexylethyl)-6-oxo-2,7-diazaspiro[4.5]dec-2-yl]-N-ethylpropanamide		58840	62407	60623.5	0.534541	0.63783	0.586186
Unknown	4005	E11	CB2020	ChemBridge	18476102	10 mM	N-(1H-benzimidazol-2-ylmethyl)-N'-[2-(2-isopropyl-1,3-thiazol-4-yl)ethyl]-N-methylurea		59773	63388	61580.5	0.626807	0.731206	0.679006
Unknown	4005	E12	CB2020	ChemBridge	81824728	10 mM	2-({2-[(5-ethyl-2,3-dimethylpyrazolo[1,5-a]pyrimidin-7-yl)amino]ethyl}amino)-6-methylpyrimidin-4(3H)-one		35535	38103	36819	-1.77012	-1.67554	-1.72283
Unknown	4005	E13	CB2020	ChemBridge	10335449	10 mM	2-fluoro-N-(3-{methyl[2-(5-methyl-1,2,4-oxadiazol-3-yl)ethyl]amino}-3-oxopropyl)benzamide		62714	65897	64305.5	0.917646	0.970024	0.943835
Unknown	4005	E14	CB2020	ChemBridge	41329318	10 mM	N-(3-chloro-4-propoxyphenyl)-4-[methyl(methylsulfonyl)amino]benzamide		59508	63159	61333.5	0.600601	0.709409	0.655005
Unknown	4005	E15	CB2020	ChemBridge	98415385	10 mM	N-{1-[(dimethylamino)carbonyl]-2-methylpropyl}-N'-(2,3-dimethylphenyl)malonamide		59733	62975	61354	0.622851	0.691895	0.657373
Unknown	4005	E16	CB2020	ChemBridge	48872586	10 mM	N-{[2-methoxy-5-oxo-6-(2-pyridin-2-ylethyl)-6,7-dihydro-5H-pyrrolo[3,4-b]pyridin-3-yl]methyl}-3,3-dimethylbutanamide		60899	63238	62068.5	0.738158	0.716928	0.727543
Unknown	4005	E17	CB2020	ChemBridge	74961194	10 mM	2-(3-methylisoxazol-5-yl)-N-[2-methyl-5-(6-oxo-1,6-dihydropyridazin-3-yl)phenyl]acetamide		60884	63030	61957	0.736675	0.69713	0.716902
Unknown	4005	E18	CB2020	ChemBridge	78555270	10 mM	3-{[4-(4-fluorobenzyl)-3-oxo-1-piperazinyl]carbonyl}-4H-pyrido[1,2-a]pyrimidin-4-one		59892	61951	60921.5	0.638575	0.594425	0.6165
Unknown	4005	E19	CB2020	ChemBridge	39002974	10 mM	2-(3,4-dihydroisoquinolin-2(1H)-yl)-N-[trans-3-(pyridin-2-yloxy)tetrahydro-2H-pyran-4-yl]acetamide		3784	3962	3873	-4.91001	-4.92524	-4.91762	Y	Y	Y
Unknown	4005	E20	CB2020	ChemBridge	12282422	10 mM	6-[3-(methoxymethyl)-5-(pyrrolidin-1-ylmethyl)-1H-1,2,4-triazol-1-yl]-2-methyl-1,3-benzothiazole		55827	58697	57262	0.236582	0.284695	0.260639
Unknown	4005	E21	CB2020	ChemBridge	73364150	10 mM	2-[rel-(2R,6S)-2-butyl-6-cyclopropylmorpholin-4-yl]isonicotinamide		59825	62781	61303	0.631949	0.673429	0.652689
Unknown	4005	E22	CB2020	ChemBridge	23093803	10 mM	5-ethyl-2,3-dimethyl-N-(5-morpholin-4-ylpentyl)pyrazolo[1,5-a]pyrimidin-7-amine		52256	54540	53398	-0.116558	-0.110988	-0.113773
DMSO Neg Control	4005	E23	CB2020						55744	59260	57502	0.228374	0.338284	0.283329
CPI-455 Pos Control	4005	E24	CB2020						69	75	72	-5.27739	-5.29522	-5.28631
Unknown	4005	F01	CB2020	ChemBridge	32424985	10 mM	4-fluoro-N-[(3R*,4R*)-3-hydroxy-1-(pyridin-2-ylcarbonyl)piperidin-4-yl]-2-methylbenzamide		62617	64193	63405	0.908053	0.807829	0.857941
Unknown	4005	F02	CB2020	ChemBridge	43104980	10 mM	trans-8-[(1,3-dimethyl-1H-pyrazol-5-yl)carbonyl]-5a,6,7,8,9,9a-hexahydro-4H-pyrido[4,3-b][1,2,3]triazolo[1,5-d][1,4]oxazine		58676	61303	59989.5	0.518323	0.532746	0.525535
Unknown	4005	F03	CB2020	ChemBridge	30151377	10 mM	6-[(3,5-dimethylisoxazol-4-yl)methyl]-3-[(4-methylpiperazin-1-yl)carbonyl]-4,5,6,7-tetrahydrothieno[2,3-c]pyridine		55474	57915	56694.5	0.201674	0.21026	0.205967
Unknown	4005	F04	CB2020	ChemBridge	65075414	10 mM	N-[2-(4-ethyl-4H-1,2,4-triazol-3-yl)ethyl]-3-(5-methoxypyridin-3-yl)benzamide		59501	61926	60713.5	0.599909	0.592046	0.595977
Unknown	4005	F05	CB2020	ChemBridge	17554043	10 mM	trans-N-cyclopropyl-N-isobutyl-5-oxo-3-phenylmorpholine-2-carboxamide		59238	60818	60028	0.5739	0.486581	0.530241
Unknown	4005	F06	CB2020	ChemBridge	62932717	10 mM	N-allyl-N-[(5-methyl-2-thienyl)methyl]-N'-1,3,4-thiadiazol-2-ylsuccinamide		60560	62732	61646	0.704634	0.668765	0.686699
Unknown	4005	F07	CB2020	ChemBridge	44977790	10 mM	2-[2-(ethylthio)-1,3-thiazol-4-yl]-N-[4-(2-oxopyrrolidin-1-yl)benzyl]acetamide		60299	63680	61989.5	0.678824	0.759	0.718912
Unknown	4005	F08	CB2020	ChemBridge	33935516	10 mM	rel-(3R,4S)-3-benzyl-3-(hydroxymethyl)-1-(2-thienylacetyl)-4-piperidinol		60872	62948	61910	0.735488	0.689325	0.712406
Unknown	4005	F09	CB2020	ChemBridge	51696028	10 mM	4-(2-ethoxyphenyl)-N-[2-(2-oxo-1,3-oxazinan-3-yl)ethyl]piperazine-1-carboxamide		59577	61188	60382.5	0.607424	0.5218	0.564612
Unknown	4005	F10	CB2020	ChemBridge	62945183	10 mM	N-[(3-benzyl-1,2,4-oxadiazol-5-yl)methyl]-1-(2-furylmethyl)piperidine-3-carboxamide		58799	62031	60415	0.530487	0.60204	0.566264
Unknown	4005	F11	CB2020	ChemBridge	11660434	10 mM	5-{[3-(methoxymethyl)piperidin-1-yl]sulfonyl}-3-methyl-4,5,6,7-tetrahydro-1H-pyrazolo[4,3-c]pyridine		60332	62573	61452.5	0.682087	0.65363	0.667859
Unknown	4005	F12	CB2020	ChemBridge	23672380	10 mM	N-[3-(1H-imidazol-1-yl)propyl]-6-methyl-4-oxo-4H-pyrido[1,2-a]pyrimidine-3-carboxamide		58740	60253	59496.5	0.524652	0.432802	0.478727
Unknown	4005	F13	CB2020	ChemBridge	26280273	10 mM	N-[3-(pyridin-3-ylamino)propyl]-5-[(4H-1,2,4-triazol-3-ylthio)methyl]-2-furamide		37745	39361	38553	-1.55157	-1.5558	-1.55368
Unknown	4005	F14	CB2020	ChemBridge	24098677	10 mM	3-{[(4-methoxybenzyl)(pyridin-2-ylmethyl)amino]methyl}-N-methyl-1,2,4-oxadiazole-5-carboxamide		63177	65349	64263	0.963432	0.917863	0.940648
Unknown	4005	F15	CB2020	ChemBridge	36655848	10 mM	(2R)-2-{[5-(3-hydroxy-3-methylbut-1-yn-1-yl)-2-furoyl]amino}-3-(methylthio)propanoic acid		56897	60366	58631.5	0.342396	0.443558	0.392977
Unknown	4005	F16	CB2020	ChemBridge	29475290	10 mM	6-hydroxy-N-(1-pyrazin-2-ylpiperidin-3-yl)pyrazine-2-carboxamide		62521	65360	63940.5	0.89856	0.91891	0.908735
Unknown	4005	F17	CB2020	ChemBridge	37199278	10 mM	N-[2-(1-hydroxyethyl)-1H-benzimidazol-5-yl]-2-(2,3,6-trimethylphenoxy)acetamide		50710	53271	51990.5	-0.269444	-0.231777	-0.25061
Unknown	4005	F18	CB2020	ChemBridge	68745811	10 mM	[trans-4-(cyclopropylacetyl)-3-(3,4-dimethoxyphenyl)morpholin-2-yl]methanol		61612	64154	62883	0.808668	0.804117	0.806392
Unknown	4005	F19	CB2020	ChemBridge	89234344	10 mM	trans-3-(3,4-dimethoxyphenyl)-N-[(1-methyl-1H-pyrazol-4-yl)methyl]-5-oxomorpholine-2-carboxamide		59465	62856	61160.5	0.596348	0.680568	0.638458
Unknown	4005	F20	CB2020	ChemBridge	89989393	10 mM	trans-4-methyl-6-[(4-methyl-3-oxopiperazin-1-yl)carbonyl]-5-(2-methylphenyl)morpholin-3-one		58795	61254	60024.5	0.530091	0.528082	0.529087
Unknown	4005	F21	CB2020	ChemBridge	15986363	10 mM	4-[4-(4-chlorobenzyl)-1-piperazinyl]-3-methylisoxazolo[5,4-d]pyrimidine		47167	50733	48950	-0.619815	-0.473356	-0.546585
Unknown	4005	F22	CB2020	ChemBridge	14553127	10 mM	5-[3-(1,2-oxazinan-2-yl)propanoyl]-N-phenyl-4,5,6,7-tetrahydropyrazolo[1,5-a]pyrazine-2-carboxamide		57154	60344	58749	0.367811	0.441464	0.404637
DMSO Neg Control	4005	F23	CB2020						54612	56831	55721.5	0.11643	0.10708	0.111755
CPI-455 Pos Control	4005	F24	CB2020						79	73	76	-5.2764	-5.29541	-5.28591
Unknown	4005	G01	CB2020	ChemBridge	86716952	10 mM	7-(2,3-dimethoxybenzyl)-2-(2,2-dimethylbutanoyl)-2,7-diazaspiro[4.5]decan-6-one		59918	62685	61301.5	0.641146	0.664291	0.652719
Unknown	4005	G02	CB2020	ChemBridge	62939380	10 mM	4-(2-oxo-2-piperidin-1-ylethyl)-N-[3-(1H-pyrrol-1-yl)propyl]piperazine-1-carboxamide		52447	56213	54330	-0.0976696	0.0482559	-0.0247068
Unknown	4005	G03	CB2020	ChemBridge	91585996	10 mM	trans-3-(2-chlorophenyl)-N-methyl-N-[2-(5-methyl-1,2,4-oxadiazol-3-yl)ethyl]-5-oxomorpholine-2-carboxamide		58744	60387	59565.5	0.525048	0.445557	0.485302
Unknown	4005	G04	CB2020	ChemBridge	21626065	10 mM	N,N-dimethyl-6-[3-(3-methyl-1H-1,2,4-triazol-5-yl)piperidin-1-yl]pyridine-2-carboxamide		60662	62761	61711.5	0.714721	0.671525	0.693123
Unknown	4005	G05	CB2020	ChemBridge	51718827	10 mM	1-(ethylsulfonyl)-4-[pyridin-3-yl(pyrrolidin-1-yl)acetyl]piperazine formate		60897	62858	61877.5	0.737961	0.680758	0.709359
Unknown	4005	G06	CB2020	ChemBridge	23975119	10 mM	N-[3-(2-methoxyphenyl)-3-methylpentyl]cyclopropanesulfonamide		55981	58935	57458	0.251812	0.307349	0.27958
Unknown	4005	G07	CB2020	ChemBridge	52457670	10 mM	3-isobutyl-1-{2-[(1-methyl-1H-pyrazol-3-yl)amino]-2-oxoethyl}-2-oxo-2,3-dihydro-1H-imidazo[4,5-b]pyridine-6-carboxylic acid		60358	63216	61787	0.684658	0.714834	0.699746
Unknown	4005	G08	CB2020	ChemBridge	28356712	10 mM	4-[trans-2-(hydroxymethyl)-3-phenylmorpholin-4-yl]-N-(3-hydroxyphenyl)-4-oxobutanamide		57967	61405	59686	0.44821	0.542455	0.495332
Unknown	4005	G09	CB2020	ChemBridge	36679854	10 mM	N-isopropyl-2-(pyridin-3-yloxy)-N-[(1,3,5-trimethyl-1H-pyrazol-4-yl)methyl]acetamide		60674	63748	62211	0.715908	0.765472	0.74069
Unknown	4005	G10	CB2020	ChemBridge	83910158	10 mM	2-[5-[(2E)-but-2-en-1-yl]-1-(3-chlorobenzyl)-1H-1,2,4-triazol-3-yl]acetamide		42448	44520	43484	-1.08648	-1.06474	-1.07561
Unknown	4005	G11	CB2020	ChemBridge	90902371	10 mM	3-cyclobutyl-4-(3-ethoxy-2-hydroxyphenyl)-2,4,5,7-tetrahydro-6H-pyrazolo[3,4-b]pyridin-6-one		54244	57191	55717.5	0.0800378	0.141347	0.110692
Unknown	4005	G12	CB2020	ChemBridge	66673484	10 mM	N-[(4-methoxy-3,5-dimethylpyridin-2-yl)methyl]-N,4,6-trimethyl-2-oxo-1,2-dihydropyridine-3-carboxamide		57999	59862	58930.5	0.451374	0.395585	0.423479
Unknown	4005	G13	CB2020	ChemBridge	90548306	10 mM	N-{[5-(2,6-difluoro-3-methylbenzyl)-4,5,6,7-tetrahydropyrazolo[1,5-a]pyrazin-2-yl]methyl}pyrimidin-2-amine		59048	62688	60868	0.555111	0.664577	0.609844
Unknown	4005	G14	CB2020	ChemBridge	64932477	10 mM	N~2~-(1,1-dioxidotetrahydro-3-thienyl)-N~1~-[2-(2-ethyl-1,3-thiazol-4-yl)ethyl]-N~2~-methylglycinamide		58692	62403	60547.5	0.519906	0.637449	0.578677
Unknown	4005	G15	CB2020	ChemBridge	56893258	10 mM	N-(3-methyl-1,1-dioxidotetrahydro-3-thienyl)-2-phenyl-5,7-dihydro-6H-pyrrolo[3,4-d]pyrimidine-6-carboxamide		52450	55494	53972	-0.0973729	-0.0201819	-0.0587774
Unknown	4005	G16	CB2020	ChemBridge	29005577	10 mM	trans-4-isopropyl-N-methyl-5-oxo-3-phenyl-N-(pyridin-2-ylmethyl)morpholine-2-carboxamide		59008	61576	60292	0.551155	0.558731	0.554943
Unknown	4005	G17	CB2020	ChemBridge	35656852	10 mM	3-{1-[1-(9H-purin-6-yl)piperidin-4-yl]-1H-1,2,3-triazol-4-yl}propan-1-ol		60135	63185	61660	0.662606	0.711883	0.687244
Unknown	4005	G18	CB2020	ChemBridge	48025914	10 mM	[trans-4-[(2-chloro-4-fluorophenyl)acetyl]-3-(3,4-dimethoxyphenyl)morpholin-2-yl]methanol		57979	59515	58747	0.449396	0.362556	0.405976
Unknown	4005	G19	CB2020	ChemBridge	63997628	10 mM	trans-4-cyclopropyl-N-[(1-ethyl-1H-imidazol-2-yl)methyl]-N-methyl-5-oxo-3-pyridin-3-ylmorpholine-2-carboxamide		61635	63696	62665.5	0.810942	0.760523	0.785732
Unknown	4005	G20	CB2020	ChemBridge	61947044	10 mM	{trans-3-(3,4-dimethoxyphenyl)-4-[(3,5-dimethyl-1H-pyrazol-1-yl)acetyl]morpholin-2-yl}methanol		55702	58312	57007	0.224221	0.248049	0.236135
Unknown	4005	G21	CB2020	ChemBridge	82814803	10 mM	3-({[(2-chlorobenzyl)(methyl)amino]carbonyl}amino)hexanoic acid		41395	44372	42883.5	-1.19061	-1.07883	-1.13472
Unknown	4005	G22	CB2020	ChemBridge	56085867	10 mM	N-[2-(3,5-dimethyl-1H-pyrazol-1-yl)-1-methylethyl]-4-pyridin-4-ylpiperidine-1-carboxamide		23682	25831	24756.5	-2.94227	-2.84364	-2.89296
DMSO Neg Control	4005	G23	CB2020						54806	57657	56231.5	0.135615	0.185703	0.160659
CPI-455 Pos Control	4005	G24	CB2020						70	58	64	-5.27729	-5.29684	-5.28706
Unknown	4005	H01	CB2020	ChemBridge	49633208	10 mM	2-({3-[(4-cyclopentyl-1H-1,2,3-triazol-1-yl)methyl]piperidin-1-yl}carbonyl)pyrazine		58896	60136	59516	0.540079	0.421665	0.480872
Unknown	4005	H02	CB2020	ChemBridge	80740017	10 mM	(2S)-1-(3-biphenyl-4-yl-6,7-dihydroisoxazolo[4,5-c]pyridin-5(4H)-yl)-1-oxobutan-2-amine		3570	5223	4396.5	-4.93117	-4.80521	-4.86819	Y	Y	Y
Unknown	4005	H03	CB2020	ChemBridge	29840458	10 mM	N-(2,5-dimethoxyphenyl)-N'-[2-(1-methyl-1H-pyrazol-5-yl)ethyl]urea		53563	56219	54891	0.0126929	0.048827	0.03076
Unknown	4005	H04	CB2020	ChemBridge	26307197	10 mM	N-(4-fluorobenzyl)-2-(3-piperidin-3-yl-1H-pyrazol-1-yl)-N-propylacetamide hydrochloride		59582	60511	60046.5	0.607919	0.45736	0.532639
Unknown	4005	H05	CB2020	ChemBridge	37885501	10 mM	trans-4-methyl-N-(1-methylcyclobutyl)-3-(2-methylphenyl)-5-oxomorpholine-2-carboxamide		56700	57539	57119.5	0.322914	0.174471	0.248693
Unknown	4005	H06	CB2020	ChemBridge	24404960	10 mM	N-(8-methoxy-3,4-dihydro-2H-chromen-3-yl)-4-(pyridin-3-ylmethyl)piperidine-1-carboxamide		49897	51742	50819.5	-0.349842	-0.377315	-0.363578
Unknown	4005	H07	CB2020	ChemBridge	33138618	10 mM	N-(2-methoxyethyl)-N-[(1-methyl-1H-pyrazol-4-yl)methyl]-5-[(pyrimidin-2-ylthio)methyl]-2-furamide		56105	58603	57354	0.264074	0.275747	0.269911
Unknown	4005	H08	CB2020	ChemBridge	15704830	10 mM	4-(3-hydroxybenzyl)-N-[2-(2-methyl-1H-indol-1-yl)ethyl]piperazine-1-carboxamide		51102	52544	51823	-0.230678	-0.300977	-0.265827
Unknown	4005	H09	CB2020	ChemBridge	37237542	10 mM	2-[2-oxo-2-(3-propoxypiperidin-1-yl)ethyl]-1H-benzimidazole		59162	61640	60401	0.566384	0.564823	0.565604
Unknown	4005	H10	CB2020	ChemBridge	30629989	10 mM	{3-[1-(5-phenylpentanoyl)piperidin-3-yl]-1H-pyrazol-1-yl}acetic acid		60608	62323	61465.5	0.709381	0.629834	0.669608
Unknown	4005	H11	CB2020	ChemBridge	33780997	10 mM	N~2~-[3-(3,5-dimethyl-1H-pyrazol-4-yl)propyl]-N~1~-(2-fluoro-5-methylphenyl)-N~2~-methylglycinamide		54998	56133	55565.5	0.154602	0.0406411	0.0976214
Unknown	4005	H12	CB2020	ChemBridge	55679687	10 mM	(3aS*,6aS*)-2-[4-(1,3-dihydro-2H-isoindol-2-yl)butanoyl]-5-methylhexahydropyrrolo[3,4-c]pyrrole-3a(1H)-carboxylic acid diformate		18581	18431	18506	-3.44672	-3.54801	-3.49736	Y	Y	Y
Unknown	4005	H13	CB2020	ChemBridge	72091797	10 mM	N-[2-methoxy-5-(4H-1,2,4-triazol-4-yl)phenyl]-2-methyl-1,3-benzothiazole-5-carboxamide		21802	23965	22883.5	-3.12819	-3.02126	-3.07472	Y	Y	Y
Unknown	4005	H14	CB2020	ChemBridge	14705905	10 mM	2-[rac-(2R,6S)-2,6-dimethylmorpholin-4-yl]-N-[5-methoxy-2-(propionylamino)phenyl]propanamide		59812	62033	60922.5	0.630664	0.602231	0.616447
Unknown	4005	H15	CB2020	ChemBridge	51716579	10 mM	5-(3,4-dimethylisoxazol-5-yl)-N-propyl-N-(pyridin-2-ylmethyl)furan-2-sulfonamide		55353	57970	56661.5	0.189708	0.215495	0.202602
Unknown	4005	H16	CB2020	ChemBridge	56190566	10 mM	trans-1-[(5-ethyl-4-methyl-1H-pyrazol-3-yl)carbonyl]-4-[(3-methyl-1H-pyrazol-5-yl)methyl]-3-pyrrolidinol		58176	60791	59483.5	0.468878	0.484011	0.476445
Unknown	4005	H17	CB2020	ChemBridge	16191054	10 mM	3-chloro-N-(5-{[(dimethylamino)acetyl]amino}-2-methylphenyl)-4-ethoxybenzamide		49228	51358	50293	-0.416	-0.413866	-0.414933
Unknown	4005	H18	CB2020	ChemBridge	23528588	10 mM	N-cyclopropyl-N-(pyridin-4-ylmethyl)-N'-1,3,4-thiadiazol-2-ylsuccinamide		2645	3487	3066	-5.02265	-4.97045	-4.99655	Y	Y	Y
Unknown	4005	H19	CB2020	ChemBridge	12592100	10 mM	1-[(4,6-dimethylpyrimidin-5-yl)carbonyl]-4-[(5-ethyl-2-furyl)methyl]-1,4-diazepane		55092	57046	56069	0.163897	0.127545	0.145721
Unknown	4005	H20	CB2020	ChemBridge	88472425	10 mM	{trans-3-(3,4-dimethoxyphenyl)-4-[(4-fluorophenyl)acetyl]morpholin-2-yl}methanol		57309	59876	58592.5	0.383139	0.396917	0.390028
Unknown	4005	H21	CB2020	ChemBridge	48156037	10 mM	1-(2-{[(5-ethyl-2-methylpyrimidin-4-yl)amino]methyl}benzyl)pyrrolidin-2-one		51460	54315	52887.5	-0.195275	-0.132405	-0.16384
Unknown	4005	H22	CB2020	ChemBridge	23459407	10 mM	2-[(dimethylamino)methyl]-N-[2-methyl-3-(4-methyl-4H-1,2,4-triazol-3-yl)phenyl]-1,3-thiazole-4-carboxamide		55131	57614	56372.5	0.167754	0.18161	0.174682
DMSO Neg Control	4005	H23	CB2020						51956	54939	53447.5	-0.146225	-0.0730093	-0.109617
CPI-455 Pos Control	4005	H24	CB2020						77	56	66.5	-5.2766	-5.29703	-5.28681
Unknown	4005	I01	CB2020	ChemBridge	29207239	10 mM	1-{[(1S*,2R*)-2-butylcyclopropyl]carbonyl}-4-(4-isobutyl-1H-1,2,3-triazol-1-yl)piperidine		61423	63470	62446.5	0.789977	0.739011	0.764494
Unknown	4005	I02	CB2020	ChemBridge	49930989	10 mM	4-(5-methyl-2-furyl)-N-{3-[(1-methylpiperidin-4-yl)oxy]propyl}benzamide		44282	45795	45038.5	-0.905116	-0.943378	-0.924247
Unknown	4005	I03	CB2020	ChemBridge	63294341	10 mM	(1S*,2R*)-N-[2-(5-amino-1,3,4-thiadiazol-2-yl)ethyl]-N'-propylcyclohexane-1,2-dicarboxamide		58162	60764	59463	0.467493	0.481441	0.474467
Unknown	4005	I04	CB2020	ChemBridge	59891037	10 mM	N-[(2-ethyl-3,5-dimethyl-1H-indol-7-yl)methyl]-2-(2-ethyl-1H-imidazol-1-yl)acetamide		1	48	24.5	-5.28411	-5.29779	-5.29095	Y	Y	Y
Unknown	4005	I05	CB2020	ChemBridge	21563038	10 mM	trans-N-[1-(aminocarbonyl)cyclohexyl]-4-methyl-3-(2-methylphenyl)-5-oxomorpholine-2-carboxamide		59184	61613	60398.5	0.56856	0.562253	0.565407
Unknown	4005	I06	CB2020	ChemBridge	87688942	10 mM	7-(cyclopropylmethyl)-2-{[3-(1H-tetrazol-1-yl)-1H-pyrazol-4-yl]carbonyl}-2,7-diazaspiro[4.5]decane		56593	57762	57177.5	0.312333	0.195697	0.254015
Unknown	4005	I07	CB2020	ChemBridge	32179838	10 mM	3-(2-{[4-(cyclopentylamino)-4-oxobutanoyl]amino}ethoxy)benzoic acid		62042	64039	63040.5	0.851191	0.793171	0.822181
Unknown	4005	I08	CB2020	ChemBridge	16399770	10 mM	{trans-3-phenyl-4-[(5-propyl-1H-pyrazol-3-yl)carbonyl]morpholin-2-yl}methanol		55937	59089	57513	0.24746	0.322007	0.284734
Unknown	4005	I09	CB2020	ChemBridge	45210138	10 mM	N-[1-(4,5-dimethyl-1,3-thiazol-2-yl)propyl]-3-(1-oxo-1,3-dihydro-2H-isoindol-2-yl)propanamide		60551	62123	61337	0.703744	0.610797	0.657271
Unknown	4005	I10	CB2020	ChemBridge	74948063	10 mM	N-[2-(5-cyclopentyl-1,2,4-oxadiazol-3-yl)ethyl]-2-methyl-3-(1H-pyrazol-1-yl)propanamide		59065	61468	60266.5	0.556792	0.548451	0.552622
Unknown	4005	I11	CB2020	ChemBridge	64521157	10 mM	3-ethoxy-N-[(3-hydroxycyclobutyl)(quinolin-3-yl)methyl]propanamide		61947	63032	62489.5	0.841796	0.69732	0.769558
Unknown	4005	I12	CB2020	ChemBridge	37481348	10 mM	rac-(3aR,6S,7aS)-3a-methoxy-1-{[4-methyl-2-(4-methylpiperazin-1-yl)pyrimidin-5-yl]carbonyl}octahydro-1H-indol-6-ol		59006	61198	60102	0.550957	0.522751	0.536854
Unknown	4005	I13	CB2020	ChemBridge	53435182	10 mM	N-allyl-2-(1-methyl-1H-benzimidazol-2-yl)-6,7-dihydropyrazolo[1,5-a]pyrazine-5(4H)-carboxamide		58291	61595	59943	0.48025	0.56054	0.520395
Unknown	4005	I14	CB2020	ChemBridge	49455402	10 mM	N-ethyl-5-{[2-(4-methoxybenzyl)-5,7-dihydro-6H-pyrrolo[3,4-d]pyrimidin-6-yl]carbonyl}-4-methyl-1,3-thiazol-2-amine		46932	49892	48412	-0.643054	-0.553406	-0.59823
Unknown	4005	I15	CB2020	ChemBridge	81153400	10 mM	N-(3-chloro-2-methylphenyl)-3-oxo-3-(3-oxotetrahydro[1,3]oxazolo[3,4-a]pyrazin-7(1H)-yl)propanamide		60523	63433	61978	0.700975	0.735489	0.718232
Unknown	4005	I16	CB2020	ChemBridge	55534056	10 mM	1-(2-{[1-(3-methylphenyl)piperidin-4-yl]amino}pyrimidin-4-yl)pyrrolidin-3-ol		30888	32249	31568.5	-2.22966	-2.23275	-2.23121
Unknown	4005	I17	CB2020	ChemBridge	20778758	10 mM	1-cyclopentyl-4-[2-(4H-1,2,4-triazol-4-yl)benzoyl]-1,4-diazepane		59613	62103	60858	0.610984	0.608894	0.609939
Unknown	4005	I18	CB2020	ChemBridge	59703919	10 mM	N-methyl-3-(2-{[(2-methyl-1H-imidazol-1-yl)acetyl]amino}phenyl)propanamide formate		57058	59209	58133.5	0.358317	0.333429	0.345873
Unknown	4005	I19	CB2020	ChemBridge	96101461	10 mM	1-methyl-3-({4-[3-(5-methyl-2-furyl)butyl]-1,4-diazepan-1-yl}carbonyl)-1H-indazole		40656	42715	41685.5	-1.2637	-1.23655	-1.25012
Unknown	4005	I20	CB2020	ChemBridge	40620721	10 mM	cis-8-(4-chloro-3-fluorobenzoyl)-5a,6,7,8,9,9a-hexahydro-4H-pyrido[4,3-b][1,2,3]triazolo[1,5-d][1,4]oxazine		56523	57473	56998	0.305411	0.168189	0.2368
Unknown	4005	I21	CB2020	ChemBridge	79637180	10 mM	2-cyclopropyl-5-{[rac-(1S,5S)-9-methyl-3,9-diazabicyclo[3.3.2]dec-3-yl]carbonyl}pyrimidin-4(3H)-one		58234	61788	60011	0.474613	0.57891	0.526762
Unknown	4005	I22	CB2020	ChemBridge	13777618	10 mM	{trans-3-(3,4-dimethoxyphenyl)-4-[(dimethylamino)acetyl]morpholin-2-yl}methanol		54662	58724	56693	0.121374	0.287265	0.204319
DMSO Neg Control	4005	I23	CB2020						56257	59068	57662.5	0.279106	0.320008	0.299557
CPI-455 Pos Control	4005	I24	CB2020						153	173	163	-5.26908	-5.28589	-5.27749
Unknown	4005	J01	CB2020	ChemBridge	63630838	10 mM	{5-[(5-methyl-2-furyl)methyl]-5,6,7,8-tetrahydro-4H-pyrazolo[1,5-a][1,4]diazepin-2-yl}(1-methyl-1H-pyrazol-5-yl)methanol		59911	58579	59245	0.640454	0.273463	0.456958
Unknown	4005	J02	CB2020	ChemBridge	94526700	10 mM	2-[2-(1-methyl-1H-imidazol-4-yl)ethyl]-1-oxo-N-(pyrimidin-4-ylmethyl)isoindoline-4-carboxamide		48787	50309	49548	-0.459611	-0.513714	-0.486663
Unknown	4005	J03	CB2020	ChemBridge	30226784	10 mM	4-(2-adamantyl)-N-[1-(4-methyl-4H-1,2,4-triazol-3-yl)ethyl]piperazine-1-carboxamide		41663	42061	41862	-1.16411	-1.2988	-1.23145
Unknown	4005	J04	CB2020	ChemBridge	24513319	10 mM	N-(4-methyl-3-oxo-3,4-dihydro-2H-1,4-benzoxazin-7-yl)-N'-(1-pyrimidin-2-ylpiperidin-3-yl)urea		54346	56549	55447.5	0.0901247	0.080238	0.0851813
Unknown	4005	J05	CB2020	ChemBridge	58263113	10 mM	trans-6-{[4-ethyl-4-(hydroxymethyl)piperidin-1-yl]carbonyl}-5-phenylmorpholin-3-one		55761	56749	56255	0.230056	0.0992749	0.164665
Unknown	4005	J06	CB2020	ChemBridge	40623794	10 mM	trans-4-methyl-3-(2-methylphenyl)-N-[(1-methyl-1H-pyrazol-4-yl)methyl]-5-oxomorpholine-2-carboxamide		58409	59492	58950.5	0.491919	0.360366	0.426143
Unknown	4005	J07	CB2020	ChemBridge	70263761	10 mM	5-(4-tert-butylbenzoyl)-N-cyclopropyl-4,5,6,7-tetrahydropyrazolo[1,5-a]pyrazine-2-carboxamide		55315	57272	56293.5	0.18595	0.149056	0.167503
Unknown	4005	J08	CB2020	ChemBridge	98815288	10 mM	2-(1H-benzimidazol-1-yl)-N-[1-(tetrahydro-2H-thiopyran-4-yl)piperidin-4-yl]acetamide		57450	59726	58588	0.397083	0.38264	0.389861
Unknown	4005	J09	CB2020	ChemBridge	95487782	10 mM	N-{4-[(3-isoxazolidin-2-ylpropanoyl)amino]phenyl}-5-methyl-2-furamide		57630	58521	58075.5	0.414883	0.267942	0.341413
Unknown	4005	J10	CB2020	ChemBridge	29875475	10 mM	2-(2,4-difluorophenoxy)-N-{4-[(1-methylpiperidin-4-yl)oxy]phenyl}acetamide		56944	59092	58018	0.347044	0.322293	0.334668
Unknown	4005	J11	CB2020	ChemBridge	13746218	10 mM	2,7-dimethyl-3-{[2-(1-pyrrolidinylcarbonyl)-1-piperazinyl]carbonyl}imidazo[1,2-a]pyridine		58486	59976	59231	0.499534	0.406436	0.452985
Unknown	4005	J12	CB2020	ChemBridge	68666222	10 mM	1-methyl-N-(2-morpholin-4-yl-2-pyridin-2-ylethyl)-1H-indazole-3-carboxamide		59226	61199	60212.5	0.572713	0.522847	0.54778
Unknown	4005	J13	CB2020	ChemBridge	73606663	10 mM	N'-(3-methoxy-3-methylbutyl)-N-[(8-methoxyquinolin-5-yl)methyl]-N-methylurea		48299	51544	49921.5	-0.50787	-0.396161	-0.452016
Unknown	4005	J14	CB2020	ChemBridge	29892560	10 mM	rac-(3aR,6aR)-2-cyclohexyl-5-[(2-oxo-2,5,6,7-tetrahydro-1H-cyclopenta[b]pyridin-3-yl)carbonyl]hexahydropyrrolo[3,4-c]pyrrole-3a(1H)-carboxylic acid		60448	62884	61666	0.693558	0.683233	0.688396
Unknown	4005	J15	CB2020	ChemBridge	22076088	10 mM	5-[(3,5-dimethylisoxazol-4-yl)methyl]-1-ethyl-3-[(3-fluorophenoxy)methyl]-1H-1,2,4-triazole		57672	59494	58583	0.419037	0.360557	0.389797
Unknown	4005	J16	CB2020	ChemBridge	98655144	10 mM	3-(2-ethyl-1H-imidazol-1-yl)-N-(6-methoxy-1,2,3,4-tetrahydronaphthalen-1-yl)propanamide		56769	59872	58320.5	0.329738	0.396537	0.363137
Unknown	4005	J17	CB2020	ChemBridge	20266884	10 mM	2-(6,7-dihydro-5H-[1,3]thiazolo[3,2-a]pyrimidin-3-yl)-N-[2-(tetrahydrofuran-2-ylmethoxy)phenyl]acetamide		55851	58343	57097	0.238956	0.250999	0.244978
Unknown	4005	J18	CB2020	ChemBridge	49466243	10 mM	rac-(1R,6R)-6-{[(2,5-dichloro-4-methoxyphenyl)sulfonyl]amino}cyclohex-3-ene-1-carboxamide		57000	59853	58426.5	0.352582	0.394728	0.373655
Unknown	4005	J19	CB2020	ChemBridge	67504685	10 mM	trans-N-methyl-5-oxo-3-phenyl-N-[(5-propyl-1H-pyrazol-3-yl)methyl]morpholine-2-carboxamide		58388	60321	59354.5	0.489843	0.439274	0.464559
Unknown	4005	J20	CB2020	ChemBridge	95275777	10 mM	{trans-4-[(3,5-dimethyl-1H-pyrazol-1-yl)acetyl]-3-phenylmorpholin-2-yl}methanol		58766	60545	59655.5	0.527224	0.460596	0.49391
Unknown	4005	J21	CB2020	ChemBridge	42394734	10 mM	3-(4-acetyl-3,5-dimethyl-1H-pyrazol-1-yl)-N-ethyl-N-[trans-4-hydroxytetrahydrofuran-3-yl]propanamide		54844	57986	56415	0.139372	0.217018	0.178195
Unknown	4005	J22	CB2020	ChemBridge	92334913	10 mM	N-methyl-2-[4-(methylthio)phenyl]-N-[(4-propyl-4H-1,2,4-triazol-3-yl)methyl]acetamide		56062	59134	57598	0.259822	0.32629	0.293056
DMSO Neg Control	4005	J23	CB2020						54043	57001	55522	0.0601607	0.123261	0.091711
CPI-455 Pos Control	4005	J24	CB2020						102	81	91.5	-5.27413	-5.29465	-5.28439
Unknown	4005	K01	CB2020	ChemBridge	26961982	10 mM	2,6-dimethoxy-4-[1-(3-pyridin-2-ylpropyl)-1H-imidazol-2-yl]phenol		45760	48411	47085.5	-0.758955	-0.694375	-0.726665
Unknown	4005	K02	CB2020	ChemBridge	65463627	10 mM	N'-[3-(4,5-dimethyl-1,3-thiazol-2-yl)propyl]-N-(2-fluorobenzyl)-N-(2-hydroxyethyl)urea		50258	50426	50342	-0.314142	-0.502578	-0.40836
Unknown	4005	K03	CB2020	ChemBridge	20406521	10 mM	5-chloro-2-methoxy-N-{[1-(1H-pyrazol-4-ylcarbonyl)piperidin-4-yl]methyl}benzamide		55165	56548	55856.5	0.171117	0.0801428	0.12563
Unknown	4005	K04	CB2020	ChemBridge	41038188	10 mM	N-(2-furylmethyl)-N'-[(4-isopropyl-4H-1,2,4-triazol-3-yl)methyl]-N-(2-phenylethyl)urea		22342	23988	23165	-3.07479	-3.01907	-3.04693	Y	Y	Y
Unknown	4005	K05	CB2020	ChemBridge	50388879	10 mM	trans-N-(2,4-dimethylbenzyl)-4-methyl-3-(2-methylphenyl)-5-oxomorpholine-2-carboxamide		54408	56705	55556.5	0.0962559	0.0950868	0.0956713
Unknown	4005	K06	CB2020	ChemBridge	48764787	10 mM	cis-8-(4-chloro-2-methylbenzoyl)-5a,6,7,8,9,9a-hexahydro-4H-pyrido[4,3-b][1,2,3]triazolo[1,5-d][1,4]oxazine		53758	54871	54314.5	0.0319767	-0.0794819	-0.0237526
Unknown	4005	K07	CB2020	ChemBridge	71586736	10 mM	2-{[4-[4-(cyclobutylcarbonyl)piperazin-1-yl]-6-(tetrahydrofuran-3-yl)pyrimidin-2-yl]amino}ethanol		55985	58230	57107.5	0.252207	0.240243	0.246225
Unknown	4005	K08	CB2020	ChemBridge	49449061	10 mM	trans-5-phenyl-6-[(4-pyrrolidin-1-ylpiperidin-1-yl)carbonyl]morpholin-3-one		55731	57434	56582.5	0.227089	0.164476	0.195783
Unknown	4005	K09	CB2020	ChemBridge	67803722	10 mM	[trans-3-(3,4-dimethoxyphenyl)-4-(4-methoxybenzoyl)morpholin-2-yl]methanol		57549	58688	58118.5	0.406873	0.283838	0.345355
Unknown	4005	K10	CB2020	ChemBridge	25157300	10 mM	N-[(1-{[2-(2-methylphenyl)-1,3-thiazol-5-yl]methyl}piperidin-4-yl)methyl]isoxazole-3-carboxamide formate		49264	50787	50025.5	-0.41244	-0.468216	-0.440328
Unknown	4005	K11	CB2020	ChemBridge	48551902	10 mM	N-[(6-methoxy-1H-benzimidazol-2-yl)methyl]-4-[(propylamino)sulfonyl]benzamide		53758	54727	54242.5	0.0319767	-0.0931885	-0.0306059
Unknown	4005	K12	CB2020	ChemBridge	41579144	10 mM	rac-(3aR,6S,7aS)-3a-methoxy-1-[4-(1H-pyrrol-1-ylmethyl)benzoyl]octahydro-1H-indol-6-ol		54482	56634	55558	0.103574	0.0883287	0.0959513
Unknown	4005	K13	CB2020	ChemBridge	65365738	10 mM	4-[2-(1-{[3-(2-furyl)-1,2,4-oxadiazol-5-yl]methyl}-2-piperidinyl)ethyl]morpholine		55713	57188	56450.5	0.225309	0.141061	0.183185
Unknown	4005	K14	CB2020	ChemBridge	66415445	10 mM	N-(1H-benzimidazol-5-ylmethyl)-N'-(2,3-dimethylphenyl)malonamide		51475	54165	52820	-0.193792	-0.146682	-0.170237
Unknown	4005	K15	CB2020	ChemBridge	99652406	10 mM	4-(5-{4-[rac-(2R,6R)-2-allyl-6-methyl-3,6-dihydropyridin-1(2H)-yl]-4-oxobutyl}-1,2,4-oxadiazol-3-yl)pyridine		57703	59843	58773	0.422102	0.393776	0.407939
Unknown	4005	K16	CB2020	ChemBridge	96278932	10 mM	N'-(2-adamantylmethyl)-N-methyl-N-[(5-oxo-4,5-dihydro-1H-1,2,4-triazol-3-yl)methyl]urea		55662	59262	57462	0.220265	0.338474	0.27937
Unknown	4005	K17	CB2020	ChemBridge	81280725	10 mM	N-[1-(1H-imidazol-1-ylmethyl)propyl]-2-[(6-methylthieno[2,3-d]pyrimidin-4-yl)thio]acetamide		56203	58420	57311.5	0.273766	0.258328	0.266047
Unknown	4005	K18	CB2020	ChemBridge	27805855	10 mM	N-(1,4,5,6,7,8-hexahydrocyclohepta[c]pyrazol-3-ylmethyl)-4-(3-methyl-1,2,4-oxadiazol-5-yl)pyridin-2-amine		68061	70692	69376.5	1.44642	1.42643	1.43643
Unknown	4005	K19	CB2020	ChemBridge	26254674	10 mM	3-({[1-(2-methyl-3-furoyl)-3-piperidinyl]oxy}methyl)pyridine		57083	58263	57673	0.36079	0.243384	0.302087
Unknown	4005	K20	CB2020	ChemBridge	64333462	10 mM	1-(4-{[trans-2-(hydroxymethyl)-3-phenylmorpholin-4-yl]carbonyl}phenyl)pyrrolidin-2-one		54698	57271	55984.5	0.124934	0.148961	0.136948
Unknown	4005	K21	CB2020	ChemBridge	88729741	10 mM	methyl 4-methoxy-3-{[(2-propyl-2,5-dihydro-1H-pyrrol-1-yl)carbonyl]amino}benzoate		51677	54961	53319	-0.173816	-0.0709153	-0.122366
Unknown	4005	K22	CB2020	ChemBridge	73709865	10 mM	N-{[1-(2,5-dichlorophenyl)-3-isobutyl-1H-1,2,4-triazol-5-yl]methyl}acetamide		53356	55992	54674	-0.00777756	0.0272201	0.00972127
DMSO Neg Control	4005	K23	CB2020						54646	58388	56517	0.119792	0.255283	0.187537
CPI-455 Pos Control	4005	K24	CB2020						88	98	93	-5.27551	-5.29303	-5.28427
Unknown	4005	L01	CB2020	ChemBridge	61137756	10 mM	N-(2-{[({2-[3-(2-methylphenyl)pyrrolidin-1-yl]ethyl}amino)carbonyl]amino}ethyl)methanesulfonamide		52902	54955	53928.5	-0.0526741	-0.0714864	-0.0620803
Unknown	4005	L02	CB2020	ChemBridge	68271615	10 mM	1-benzoyl-4-[4-methyl-5-(piperidin-1-ylmethyl)-4H-1,2,4-triazol-3-yl]piperidine		52394	54665	53529.5	-0.102911	-0.0990899	-0.101
Unknown	4005	L03	CB2020	ChemBridge	10770143	10 mM	3-(4,5-dimethyl-1,3-thiazol-2-yl)-N-(2-hydroxyethyl)-N-[(1-methyl-1H-imidazol-2-yl)methyl]benzamide		48560	49221	48890.5	-0.482059	-0.617275	-0.549667
Unknown	4005	L04	CB2020	ChemBridge	19326826	10 mM	3-({3-[2-(3-methylisoxazol-5-yl)pyrrolidin-1-yl]propanoyl}amino)thiophene-2-carboxylic acid		50320	52104	51212	-0.308011	-0.342858	-0.325434
Unknown	4005	L05	CB2020	ChemBridge	26881856	10 mM	N,5,7-trimethyl-N-(2-morpholin-4-ylpropyl)-2,1,3-benzoxadiazole-4-sulfonamide		45657	48159	46908	-0.76914	-0.718361	-0.743751
Unknown	4005	L06	CB2020	ChemBridge	97193046	10 mM	{5-[1-(4,5,6,7-tetrahydro-1-benzothien-3-ylmethyl)-1H-1,2,3-triazol-4-yl]-2-furyl}methanol		30527	32271	31399	-2.26536	-2.23066	-2.24801
Unknown	4005	L07	CB2020	ChemBridge	15163870	10 mM	1-butyl-4-{5-[(4H-1,2,4-triazol-3-ylthio)methyl]-2-furoyl}piperazin-2-one		51939	53609	52774	-0.147906	-0.199605	-0.173756
Unknown	4005	L08	CB2020	ChemBridge	14243900	10 mM	trans-N,4-dimethyl-N-[2-(5-methyl-1,2,4-oxadiazol-3-yl)ethyl]-3-(2-methylphenyl)-5-oxomorpholine-2-carboxamide		56452	58472	57462	0.298389	0.263278	0.280834
Unknown	4005	L09	CB2020	ChemBridge	28001890	10 mM	2-methyl-1'-[4-(4-morpholinylcarbonyl)benzoyl]-5,6-dihydrospiro[cyclopenta[d]pyrimidine-7,3'-piperidine]		54493	54937	54715	0.104662	-0.0731997	0.015731
Unknown	4005	L10	CB2020	ChemBridge	37913676	10 mM	N-(1-pyrazin-2-ylpiperidin-3-yl)tetrazolo[1,5-a]pyridine-6-carboxamide		56051	57089	56570	0.258734	0.131638	0.195186
Unknown	4005	L11	CB2020	ChemBridge	17574034	10 mM	5-{2-[3-(3,5-dimethyl-1H-pyrazol-1-yl)azetidin-1-yl]-2-oxoethyl}-3-propylimidazolidine-2,4-dione		53188	55159	54173.5	-0.0243913	-0.0520687	-0.03823
Unknown	4005	L12	CB2020	ChemBridge	94833836	10 mM	N-(2-{[(2-ethoxypyridin-3-yl)methyl]amino}-1,1-dimethyl-2-oxoethyl)thiophene-2-carboxamide		56012	58237	57124.5	0.254877	0.24091	0.247893
Unknown	4005	L13	CB2020	ChemBridge	10109290	10 mM	N-{2-[(dimethylamino)sulfonyl]ethyl}-2-(4-fluorophenyl)-2-piperidin-1-ylacetamide		53234	54588	53911	-0.0198423	-0.106419	-0.0631307
Unknown	4005	L14	CB2020	ChemBridge	30528023	10 mM	N-methyl-N'-[1-(4-methylbenzoyl)piperidin-4-yl]-N-[3-(1H-pyrazol-1-yl)propyl]urea		53936	58255	56095.5	0.0495793	0.242623	0.146101
Unknown	4005	L15	CB2020	ChemBridge	87867879	10 mM	5-chloro-N-cyclopropyl-2-ethoxy-4-methyl-N-[(1-methyl-1H-pyrazol-4-yl)methyl]benzenesulfonamide		50634	53461	52047.5	-0.276959	-0.213692	-0.245326
Unknown	4005	L16	CB2020	ChemBridge	64769986	10 mM	N-[(2-hydroxy-2-adamantyl)methyl]-4-(hydroxymethyl)-5-methylisoxazole-3-carboxamide		57295	58978	58136.5	0.381755	0.311441	0.346598
Unknown	4005	L17	CB2020	ChemBridge	91628702	10 mM	N-[(5-methyl-1,3,4-oxadiazol-2-yl)methyl]-N'-{4-[(1-methylpiperidin-4-yl)oxy]phenyl}urea		53144	54956	54050	-0.0287425	-0.0713912	-0.0500668
Unknown	4005	L18	CB2020	ChemBridge	28688821	10 mM	N-benzyl-N'-{[1-(methylsulfonyl)piperidin-3-yl]methyl}sulfamide		57182	58956	58069	0.37058	0.309347	0.339964
Unknown	4005	L19	CB2020	ChemBridge	88022005	10 mM	N-{[1-(3-fluorophenyl)-1H-pyrazol-4-yl]methyl}-2-[(4-methylphenyl)(methylsulfonyl)amino]acetamide		50617	52548	51582.5	-0.27864	-0.300596	-0.289618
Unknown	4005	L20	CB2020	ChemBridge	80342118	10 mM	{trans-3-(3,4-dimethoxyphenyl)-4-[4-(1H-imidazol-1-yl)benzoyl]morpholin-2-yl}methanol		54847	58347	56597	0.139669	0.25138	0.195525
Unknown	4005	L21	CB2020	ChemBridge	12997160	10 mM	3-(2-ethylbutyl)-8-(2-methoxybutanoyl)-1-oxa-3,8-diazaspiro[4.5]decan-2-one		52477	54798	53637.5	-0.0947029	-0.0864304	-0.0905666
Unknown	4005	L22	CB2020	ChemBridge	71573956	10 mM	N-{cis-4-[(3-methylbut-2-en-1-yl)oxy]tetrahydro-2H-pyran-3-yl}-2-(5-methyl-1H-pyrazol-1-yl)acetamide		55684	58669	57176.5	0.222441	0.282029	0.252235
DMSO Neg Control	4005	L23	CB2020						52098	54978	53538	-0.132183	-0.0692971	-0.10074
CPI-455 Pos Control	4005	L24	CB2020						103	92	97.5	-5.27403	-5.2936	-5.28381
Unknown	4005	M01	CB2020	ChemBridge	19344861	10 mM	1-[(1-isobutyl-1H-benzimidazol-2-yl)methyl]-4-(5-methylpyridin-2-yl)piperidin-4-ol		55193	57184	56188.5	0.173885	0.14068	0.157283
Unknown	4005	M02	CB2020	ChemBridge	78953408	10 mM	[trans-3-(3,4-dimethoxyphenyl)-4-(4,4-dimethylpentanoyl)morpholin-2-yl]methanol		49339	50537	49938	-0.405023	-0.492012	-0.448518
Unknown	4005	M03	CB2020	ChemBridge	19761692	10 mM	trans-4-cyclopropyl-N-methyl-N-(3-methylbutyl)-5-oxo-3-pyridin-3-ylmorpholine-2-carboxamide		52257	54765	53511	-0.116459	-0.0895715	-0.103015
Unknown	4005	M04	CB2020	ChemBridge	46881547	10 mM	1-acetyl-4-{4-[1-(3-methoxyphenyl)-1H-pyrazol-4-yl]pyrimidin-2-yl}-1,4-diazepane trifluoroacetate		44793	46943	45868	-0.854582	-0.834106	-0.844344
Unknown	4005	M05	CB2020	ChemBridge	16177827	10 mM	N-[1-(3,4-diethoxyphenyl)ethyl]-3-pyridin-4-ylazetidine-1-carboxamide		34503	37180	35841.5	-1.87217	-1.76339	-1.81778
Unknown	4005	M06	CB2020	ChemBridge	21773313	10 mM	4-(4-tert-butylbenzyl)-N-[3-(1H-tetrazol-5-yl)propyl]piperazine-1-carboxamide		43115	44140	43627.5	-1.02052	-1.10091	-1.06072
Unknown	4005	M07	CB2020	ChemBridge	90224667	10 mM	2-(3-acetyl-1H-indol-1-yl)-N-[3-(1H-imidazol-1-yl)propyl]butanamide		51567	52936	52251.5	-0.184694	-0.263664	-0.224179
Unknown	4005	M08	CB2020	ChemBridge	31445553	10 mM	6-[(3-azepan-1-ylpropyl)(methyl)amino]-5-cyano-2-methylnicotinic acid		52546	53498	53022	-0.0878794	-0.21017	-0.149025
Unknown	4005	M09	CB2020	ChemBridge	10763930	10 mM	1-ethyl-N-{[5-(4-fluorophenyl)-2-furyl]methyl}-6-oxo-3-piperidinecarboxamide		55386	56565	55975.5	0.192971	0.0817609	0.137366
Unknown	4005	M10	CB2020	ChemBridge	44005462	10 mM	3-{[1-(2,3-dihydro-1H-inden-5-yl)-1H-1,2,4-triazol-5-yl]methyl}-4-ethylpiperazin-2-one		50968	53738	52353	-0.24393	-0.187326	-0.215628
Unknown	4005	M11	CB2020	ChemBridge	40166259	10 mM	5-{[(6,7-dihydro-5H-cyclopenta[b]pyridin-3-ylmethyl)amino]carbonyl}thiophene-2-carboxylic acid		60348	62042	61195	0.683669	0.603087	0.643378
Unknown	4005	M12	CB2020	ChemBridge	88564135	10 mM	2-{[2-(2-aminoethyl)morpholin-4-yl]methyl}-5,8-dimethylquinolin-4(1H)-one		12448	12668	12558	-4.05322	-4.09656	-4.07489	Y	Y	Y
Unknown	4005	M13	CB2020	ChemBridge	32536097	10 mM	N-[5-chloro-2-(dimethylamino)phenyl]-5-[(4H-1,2,4-triazol-3-ylthio)methyl]-2-furamide		44790	47132	45961	-0.854879	-0.816116	-0.835498
Unknown	4005	M14	CB2020	ChemBridge	57761010	10 mM	2-methyl-6-{1-[3-(3-pyridinyl)propanoyl]-3-piperidinyl}-4-pyrimidinol		52860	55452	54156	-0.0568276	-0.0241796	-0.0405036
Unknown	4005	M15	CB2020	ChemBridge	60233283	10 mM	N-(5-tert-butyl-1,3,4-thiadiazol-2-yl)-N'-(3,4-dimethylbenzyl)urea		54701	57072	55886.5	0.125231	0.13002	0.127625
Unknown	4005	M16	CB2020	ChemBridge	58069245	10 mM	3-(azetidin-1-ylcarbonyl)-N-ethyl-N-(tetrahydro-2H-pyran-2-ylmethyl)benzenesulfonamide		79130	82762	80946	2.54104	2.57531	2.55818
Unknown	4005	M17	CB2020	ChemBridge	19468595	10 mM	8-[(2-isobutyl-5,7-dihydro-6H-pyrrolo[3,4-d]pyrimidin-6-yl)carbonyl]-1,2,3,4-tetrahydroquinoline		41205	42752	41978.5	-1.2094	-1.23302	-1.22121
Unknown	4005	M18	CB2020	ChemBridge	20071794	10 mM	4-methyl-2-{1-[3-(1H-pyrazol-1-yl)propanoyl]-3-piperidinyl}-1H-benzimidazole		52004	55205	53604.5	-0.141478	-0.0476902	-0.0945843
Unknown	4005	M19	CB2020	ChemBridge	42625190	10 mM	N-(1,1-dimethyl-2-{[2-(4-methyl-4H-1,2,4-triazol-3-yl)ethyl]amino}-2-oxoethyl)thiophene-2-carboxamide		55359	58361	56860	0.190301	0.252713	0.221507
Unknown	4005	M20	CB2020	ChemBridge	92241114	10 mM	{trans-3-(3,4-dimethoxyphenyl)-4-[3-(3-methyl-1H-pyrazol-1-yl)propanoyl]morpholin-2-yl}methanol		53737	54350	54043.5	0.0299	-0.129073	-0.0495866
Unknown	4005	M21	CB2020	ChemBridge	12328338	10 mM	1-(4-isopropylphenyl)-5-oxo-N-[(5-phenyl-1,2,4-oxadiazol-3-yl)methyl]pyrrolidine-3-carboxamide		52110	54273	53191.5	-0.130996	-0.136402	-0.133699
Unknown	4005	M22	CB2020	ChemBridge	99804001	10 mM	3-({3-[1-(pyridin-3-ylmethyl)-1H-imidazol-2-yl]piperidin-1-yl}carbonyl)-1H-indazole		52000	53902	52951	-0.141874	-0.171716	-0.156795
DMSO Neg Control	4005	M23	CB2020						54342	58666	56504	0.0897291	0.281744	0.185736
CPI-455 Pos Control	4005	M24	CB2020						106	93	99.5	-5.27373	-5.29351	-5.28362
Unknown	4005	N01	CB2020	ChemBridge	68925835	10 mM	N-{[5-(2-fluoro-4-methylbenzyl)-4,5,6,7-tetrahydropyrazolo[1,5-a]pyrazin-2-yl]methyl}pyrimidin-2-amine		47465	49371	48418	-0.590345	-0.602997	-0.596671
Unknown	4005	N02	CB2020	ChemBridge	89914321	10 mM	2-[(4-methylpyrimidin-2-yl)thio]-N-{2-[(3-methyl-1H-1,2,4-triazol-5-yl)thio]ethyl}acetamide		49624	50795	50209.5	-0.376839	-0.467455	-0.422147
Unknown	4005	N03	CB2020	ChemBridge	85299868	10 mM	6-{[cyclohexyl(pyridin-2-ylmethyl)amino]methyl}pyrazolo[1,5-a]pyrimidine-3-carboxylic acid		53853	55840	54846.5	0.0413713	0.012752	0.0270617
Unknown	4005	N04	CB2020	ChemBridge	98889312	10 mM	3-(4-{[(2,3-dihydro-1H-inden-1-ylcarbonyl)amino]methyl}piperidin-1-yl)pyrazine-2-carboxylic acid		50571	51830	51200.5	-0.283189	-0.368938	-0.326064
Unknown	4005	N05	CB2020	ChemBridge	58570537	10 mM	N'-(3-chloro-4-fluorophenyl)-N-methyl-N-(1H-pyrazol-5-ylmethyl)malonamide		47482	48471	47976.5	-0.588664	-0.688664	-0.638664
Unknown	4005	N06	CB2020	ChemBridge	21043998	10 mM	N-[2-(3,5-dimethyl-1H-pyrazol-4-yl)ethyl]-N-methyl-N'-[3-(4-methyl-1,3-thiazol-5-yl)propyl]urea		49533	49588	49560.5	-0.385838	-0.582342	-0.48409
Unknown	4005	N07	CB2020	ChemBridge	39168568	10 mM	cis-8-{[(3-methyl-1H-1,2,4-triazol-5-yl)thio]acetyl}-5a,6,7,8,9,9a-hexahydro-4H-pyrido[4,3-b][1,2,3]triazolo[1,5-d][1,4]oxazine		49031	51740	50385.5	-0.435482	-0.377505	-0.406493
Unknown	4005	N08	CB2020	ChemBridge	58919244	10 mM	trans-4-methyl-N-[(5-methylisoxazol-3-yl)methyl]-3-(2-methylphenyl)-5-oxomorpholine-2-carboxamide		51702	54725	53213.5	-0.171344	-0.0933788	-0.132361
Unknown	4005	N09	CB2020	ChemBridge	12480297	10 mM	5-methoxy-N,1,2-trimethyl-N-[2-(1,2,4-oxadiazol-3-yl)ethyl]-1H-indole-3-carboxamide		50648	52006	51327	-0.275575	-0.352186	-0.31388
Unknown	4005	N10	CB2020	ChemBridge	58256809	10 mM	2-{[2-(3-fluorophenyl)piperidin-1-yl]carbonyl}[1,2,4]triazolo[1,5-a]pyrimidine		52054	54330	53192	-0.136534	-0.130977	-0.133755
Unknown	4005	N11	CB2020	ChemBridge	89052448	10 mM	5-{[(5-chloropyridin-3-yl)oxy]methyl}-N-(1,4-dimethylpentyl)isoxazole-3-carboxamide		47878	50671	49274.5	-0.549503	-0.479257	-0.51438
Unknown	4005	N12	CB2020	ChemBridge	72323760	10 mM	N,2,8-trimethyl-N-[(4-methyl-1,2,3-thiadiazol-5-yl)methyl]quinoline-4-carboxamide		53420	55563	54491.5	-0.00144853	-0.0136141	-0.00753132
Unknown	4005	N13	CB2020	ChemBridge	59386220	10 mM	N-[(1S)-1-(4-chlorophenyl)ethyl]-N'-[(6-methoxy-1H-benzimidazol-2-yl)methyl]urea		47869	50158	49013.5	-0.550393	-0.528087	-0.53924
Unknown	4005	N14	CB2020	ChemBridge	92868543	10 mM	N~2~-(4-methylphenyl)-N~2~-(methylsulfonyl)-N~1~-[1-(1,3-thiazol-2-yl)propyl]glycinamide		54478	56987	55732.5	0.103178	0.121929	0.112554
Unknown	4005	N15	CB2020	ChemBridge	32145680	10 mM	5-(3-hydroxy-3-methylbut-1-yn-1-yl)-N-[rac-(3S,4S)-1-isopropyl-4-methoxypyrrolidin-3-yl]-2-furamide		53179	55119	54149	-0.0252813	-0.0558761	-0.0405787
Unknown	4005	N16	CB2020	ChemBridge	33993861	10 mM	8-[(2-cyclopropyl-5-pyrimidinyl)carbonyl]-2-ethyl-2,8-diazaspiro[5.5]undecan-3-one		55220	57677	56448.5	0.176556	0.187606	0.182081
Unknown	4005	N17	CB2020	ChemBridge	34095402	10 mM	{trans-3-(3,4-dimethoxyphenyl)-4-[(2-methylpyridin-3-yl)carbonyl]morpholin-2-yl}methanol		53798	54742	54270	0.0359323	-0.0917607	-0.0279142
Unknown	4005	N18	CB2020	ChemBridge	34210128	10 mM	N-[(5-cyclopropyl-1,2,4-oxadiazol-3-yl)methyl]-5-ethylthiophene-2-sulfonamide		54861	56361	55611	0.141054	0.0623432	0.101698
Unknown	4005	N19	CB2020	ChemBridge	91832378	10 mM	N-[3-(2-amino-1,3-thiazol-4-yl)propyl]-4-(3-methyl-1,2,4-oxadiazol-5-yl)pyridin-2-amine		49161	52429	50795	-0.422626	-0.311923	-0.367274
Unknown	4005	N20	CB2020	ChemBridge	45119255	10 mM	{trans-3-(3,4-dimethoxyphenyl)-4-[(5-methyl-2-thienyl)carbonyl]morpholin-2-yl}methanol		53396	57156	55276	-0.00382192	0.138015	0.0670966
Unknown	4005	N21	CB2020	ChemBridge	13194680	10 mM	N-(1-ethyl-5-oxopyrrolidin-3-yl)-4-[3-(trifluoromethyl)phenyl]piperazine-1-carboxamide		50678	54599	52638.5	-0.272608	-0.105372	-0.18899
Unknown	4005	N22	CB2020	ChemBridge	14088129	10 mM	N-[3-(4-methoxyphenyl)propyl]-6-(tetrahydrofuran-3-ylamino)nicotinamide		54077	56230	55153.5	0.063523	0.0498741	0.0566985
DMSO Neg Control	4005	N23	CB2020						51633	54429	53031	-0.178167	-0.121554	-0.14986
CPI-455 Pos Control	4005	N24	CB2020						99	84	91.5	-5.27442	-5.29436	-5.28439
Unknown	4005	O01	CB2020	ChemBridge	20432655	10 mM	1-[(2-sec-butylphenoxy)acetyl]-4-[5-(trifluoromethyl)-1,3,4-thiadiazol-2-yl]piperazine		51546	54284	52915	-0.186771	-0.135355	-0.161063
Unknown	4005	O02	CB2020	ChemBridge	32565695	10 mM	N-cyclopropyl-6-[(3,5-dimethylisoxazol-4-yl)methyl]-4,5,6,7-tetrahydrothieno[2,3-c]pyridine-3-carboxamide		43876	44614	44245	-0.945266	-1.05579	-1.00053
Unknown	4005	O03	CB2020	ChemBridge	68774693	10 mM	2-(1-{1-[(7-methylimidazo[1,2-a]pyridin-2-yl)carbonyl]piperidin-4-yl}-1H-1,2,3-triazol-4-yl)propan-2-ol trifluoroacetate		48080	49325	48702.5	-0.529527	-0.607376	-0.568452
Unknown	4005	O04	CB2020	ChemBridge	47959402	10 mM	rel-(4S,9aR)-8-[(4-isopropyl-1,2,3-thiadiazol-5-yl)carbonyl]-4-propyloctahydropyrazino[2,1-c][1,4]oxazine		44597	46117	45357	-0.873965	-0.912728	-0.893347
Unknown	4005	O05	CB2020	ChemBridge	59769454	10 mM	N-[(5-tert-butyl-1,3-benzoxazol-2-yl)methyl]-2-morpholin-4-ylbenzamide		42134	45647	43890.5	-1.11753	-0.957465	-1.0375
Unknown	4005	O06	CB2020	ChemBridge	98773730	10 mM	6-[(5-ethylpyridin-2-yl)methyl]-N-[2-(isopropylamino)-2-oxoethyl]-4,5,6,7-tetrahydrothieno[2,3-c]pyridine-3-carboxamide		47077	49226	48151.5	-0.628715	-0.616799	-0.622757
Unknown	4005	O07	CB2020	ChemBridge	87625795	10 mM	N-methyl-N-{[2-(methylamino)pyrimidin-5-yl]methyl}-3-(1H-pyrazol-1-ylmethyl)benzamide		47583	50666	49124.5	-0.578676	-0.479733	-0.529205
Unknown	4005	O08	CB2020	ChemBridge	60192304	10 mM	trans-5-(2-chlorophenyl)-6-{[4-(methoxymethyl)piperidin-1-yl]carbonyl}morpholin-3-one		46619	48629	47624	-0.674007	-0.673624	-0.673816
Unknown	4005	O09	CB2020	ChemBridge	92071280	10 mM	trans-4-cyclopropyl-N-(6,7-dihydro-5H-pyrrolo[2,1-c][1,2,4]triazol-3-ylmethyl)-5-oxo-3-pyridin-3-ylmorpholine-2-carboxamide		50853	53963	52408	-0.255302	-0.16591	-0.210606
Unknown	4005	O10	CB2020	ChemBridge	75099688	10 mM	3-(azepan-1-ylcarbonyl)-N-[(3-methyloxetan-3-yl)methyl]benzenesulfonamide		47140	48787	47963.5	-0.622485	-0.658585	-0.640535
Unknown	4005	O11	CB2020	ChemBridge	38219240	10 mM	2,4-dimethyl-N-{2-[1-(methylsulfonyl)piperidin-2-yl]ethyl}-1,3-oxazole-5-carboxamide		49967	50821	50394	-0.34292	-0.46498	-0.40395
Unknown	4005	O12	CB2020	ChemBridge	67487493	10 mM	1-(2-{[2-(2,3-difluoro-6-methoxyphenyl)-1H-imidazol-1-yl]methyl}phenyl)-1H-1,2,4-triazole		47642	49149	48395.5	-0.572842	-0.624128	-0.598485
Unknown	4005	O13	CB2020	ChemBridge	67695401	10 mM	N-[5-chloro-2-(dimethylamino)phenyl]-3-(phenylsulfonyl)propanamide		48643	49046	48844.5	-0.473852	-0.633932	-0.553892
Unknown	4005	O14	CB2020	ChemBridge	56641115	10 mM	{5-[(1E)-3-oxo-3-(3-[1,2,4]triazolo[4,3-a]pyridin-3-ylpiperidin-1-yl)prop-1-en-1-yl]-3-thienyl}methanol		47947	50212	49079.5	-0.54268	-0.522947	-0.532813
Unknown	4005	O15	CB2020	ChemBridge	39608570	10 mM	{trans-3-(3,4-dimethoxyphenyl)-4-[3-(1H-pyrazol-1-yl)propanoyl]morpholin-2-yl}methanol		51218	53372	52295	-0.219207	-0.222164	-0.220685
Unknown	4005	O16	CB2020	ChemBridge	31159821	10 mM	7-(4-fluorobenzyl)-2-(N-methylglycyl)-2,7-diazaspiro[4.5]decan-6-one		48870	52319	50594.5	-0.451403	-0.322393	-0.386898
Unknown	4005	O17	CB2020	ChemBridge	84863557	10 mM	N-[1-(2,5-difluorophenyl)cyclopropyl]-4-(6-ethylpyrimidin-4-yl)piperazine-1-carboxamide		49203	50514	49858.5	-0.418472	-0.494201	-0.456337
Unknown	4005	O18	CB2020	ChemBridge	63846505	10 mM	4-(methylsulfonyl)-N-[3-(5-methyl-4H-1,2,4-triazol-3-yl)phenyl]benzamide		46434	47819	47126.5	-0.692302	-0.750724	-0.721513
Unknown	4005	O19	CB2020	ChemBridge	18450221	10 mM	2-methyl-1'-[(5-methyl-2-pyrazinyl)carbonyl]-5,6-dihydrospiro[cyclopenta[d]pyrimidine-7,3'-piperidine]		52392	53407	52899.5	-0.103109	-0.218832	-0.16097
Unknown	4005	O20	CB2020	ChemBridge	37854780	10 mM	2-phenyl-1'-[4-(1H-1,2,4-triazol-1-yl)butanoyl]-5,6-dihydrospiro[cyclopenta[d]pyrimidine-7,3'-piperidine]		48068	50940	49504	-0.530714	-0.453653	-0.492183
Unknown	4005	O21	CB2020	ChemBridge	51629563	10 mM	(4aS*,7aR*)-1-[(4-methyl-1H-pyrrol-2-yl)carbonyl]-4-propyloctahydrothieno[3,4-b]pyrazine 6,6-dioxide		46253	49309	47781	-0.710201	-0.608899	-0.65955
Unknown	4005	O22	CB2020	ChemBridge	12819920	10 mM	N-(4-fluoro-2-methylphenyl)-2-{[3-(4,5,6,7-tetrahydro-1H-indazol-3-yl)propanoyl]amino}propanamide		47883	50516	49199.5	-0.549009	-0.494011	-0.52151
DMSO Neg Control	4005	O23	CB2020						51085	54968	53026.5	-0.232359	-0.070249	-0.151304
CPI-455 Pos Control	4005	O24	CB2020						140	136	138	-5.27037	-5.28941	-5.27989
Unknown	4005	P01	CB2020	ChemBridge	62663339	10 mM	N-[2-methoxy-5-(4H-1,2,4-triazol-4-yl)phenyl]-3,6-dimethylisoxazolo[5,4-b]pyridine-4-carboxamide		45582	46917	46249.5	-0.776557	-0.836581	-0.806569
Unknown	4005	P02	CB2020	ChemBridge	35787033	10 mM	4-cyano-N-{1-[3-(4-methoxyphenyl)-1,2,4-oxadiazol-5-yl]ethyl}piperidine-1-carboxamide		41559	42712	42135.5	-1.1744	-1.23683	-1.20561
Unknown	4005	P03	CB2020	ChemBridge	77361751	10 mM	4-thiomorpholin-4-yl-N-[3-(1H-1,2,3-triazol-1-yl)propyl]piperidine-1-carboxamide		31867	32805	32336	-2.13285	-2.17983	-2.15634
Unknown	4005	P04	CB2020	ChemBridge	55735031	10 mM	N-{[5-(2-furyl)isoxazol-3-yl]methyl}-4-(3,3,3-trifluoropropyl)pyrimidin-2-amine		43436	45214	44325	-0.988778	-0.99868	-0.993729
Unknown	4005	P05	CB2020	ChemBridge	58251700	10 mM	1-{4-[2-(2-morpholin-4-ylethyl)piperidin-1-yl]-4-oxobutyl}pyrrolidin-2-one		43236	45233	44234.5	-1.00856	-0.996872	-1.00271
Unknown	4005	P06	CB2020	ChemBridge	79644951	10 mM	N'-[2-(ethylthio)-1,3-benzoxazol-6-yl]-N-methyl-N-[(3-propyl-1,2,4-oxadiazol-5-yl)methyl]urea		45266	47962	46614	-0.807807	-0.737113	-0.77246
Unknown	4005	P07	CB2020	ChemBridge	79277590	10 mM	2-[(3-ethyl-1H-1,2,4-triazol-5-yl)thio]-N-[2-(2-methylimidazo[2,1-b][1,3,4]thiadiazol-6-yl)ethyl]acetamide		43783	46636	45209.5	-0.954462	-0.863328	-0.908895
Unknown	4005	P08	CB2020	ChemBridge	26520724	10 mM	N'-(1,1-dioxidotetrahydro-2H-thiopyran-4-yl)-N-[(4-isopropyl-4H-1,2,4-triazol-3-yl)methyl]-N-methylurea		47020	49241	48130.5	-0.634352	-0.615371	-0.624862
Unknown	4005	P09	CB2020	ChemBridge	21396824	10 mM	2-chloro-N-ethyl-5-({[4-(1H-tetrazol-1-yl)phenoxy]acetyl}amino)benzamide		36771	36775	36773	-1.64789	-1.80194	-1.72492
Unknown	4005	P10	CB2020	ChemBridge	14871571	10 mM	1-{[(7-chloro-2,3-dihydro-1,4-benzodioxin-6-yl)acetyl]amino}cyclopentanecarboxylic acid		48643	48975	48809	-0.473852	-0.640691	-0.557271
Unknown	4005	P11	CB2020	ChemBridge	66243413	10 mM	1-(5-phenoxy-2-furoyl)-4-(3-pyridinyl)piperazine		34391	36744	35567.5	-1.88325	-1.80489	-1.84407
Unknown	4005	P12	CB2020	ChemBridge	16841120	10 mM	N-[(3R*,4R*)-3-hydroxy-1-pyrazin-2-ylpiperidin-4-yl]-2,3-dihydrothieno[3,4-b][1,4]dioxine-5-carboxamide		49229	50402	49815.5	-0.415901	-0.504862	-0.460382
Unknown	4005	P13	CB2020	ChemBridge	82201657	10 mM	N-[(6-cyclopentyl-2-methoxy-5-oxo-6,7-dihydro-5H-pyrrolo[3,4-b]pyridin-3-yl)methyl]-2-ethylisonicotinamide		45598	45587	45592.5	-0.774975	-0.963176	-0.869076
Unknown	4005	P14	CB2020	ChemBridge	37132801	10 mM	5-({ethyl[(5-propyl-1,2,4-oxadiazol-3-yl)methyl]amino}methyl)-N-isopropylpyrimidin-2-amine		49350	51113	50231.5	-0.403935	-0.437186	-0.420561
Unknown	4005	P15	CB2020	ChemBridge	70786586	10 mM	[trans-3-(3,4-dimethoxyphenyl)-4-(3-methoxybenzoyl)morpholin-2-yl]methanol		48233	49312	48772.5	-0.514397	-0.608613	-0.561505
Unknown	4005	P16	CB2020	ChemBridge	63623844	10 mM	1-(1,1-dioxidotetrahydro-3-thienyl)-N-[6-(3-methoxyphenoxy)pyridin-3-yl]piperidine-4-carboxamide		49985	50182	50083.5	-0.34114	-0.525803	-0.433471
Unknown	4005	P17	CB2020	ChemBridge	18396742	10 mM	[trans-3-(3,4-dimethoxyphenyl)-4-(4,4,4-trifluorobutanoyl)morpholin-2-yl]methanol		48661	50759	49710	-0.472071	-0.470881	-0.471476
Unknown	4005	P18	CB2020	ChemBridge	29038383	10 mM	N-(5-chloro-2-methoxyphenyl)-3-methyl-2-oxo-1-oxa-3,7-diazaspiro[4.5]decane-7-carboxamide		50840	52435	51637.5	-0.256588	-0.311352	-0.28397
Unknown	4005	P19	CB2020	ChemBridge	61091677	10 mM	trans-3-(2-chlorophenyl)-N-[(5-methyl-1H-1,2,4-triazol-3-yl)methyl]-5-oxomorpholine-2-carboxamide		51133	53346	52239.5	-0.227613	-0.224638	-0.226126
Unknown	4005	P20	CB2020	ChemBridge	48869020	10 mM	6-hydroxy-N-{3-[(trifluoromethyl)thio]phenyl}-1,4-oxazepane-4-carboxamide		52074	54041	53057.5	-0.134556	-0.158485	-0.146521
Unknown	4005	P21	CB2020	ChemBridge	40631454	10 mM	trans-N-(1H-imidazol-2-ylmethyl)-4-isopropyl-5-oxo-3-phenylmorpholine-2-carboxamide		54999	59319	57159	0.154701	0.343899	0.2493
Unknown	4005	P22	CB2020	ChemBridge	39973424	10 mM	N,5,7-trimethyl-N-[(1-methylpiperidin-2-yl)methyl]-2,1,3-benzoxadiazole-4-sulfonamide		38119	40222	39170.5	-1.51458	-1.47384	-1.49421
DMSO Neg Control	4005	P23	CB2020						47791	52007	49899	-0.558107	-0.352091	-0.455099
CPI-455 Pos Control	4005	P24	CB2020						143	126	134.5	-5.27007	-5.29037	-5.28022
Unknown	4006	A01	CB2020	ChemBridge	69353042	10 mM	trans-5-oxo-3-phenyl-N-(1,4,5,6-tetrahydrocyclopenta[c]pyrazol-3-ylmethyl)morpholine-2-carboxamide		59904	60682	60293	0.129231	0.44775	0.28849
Unknown	4006	A02	CB2020	ChemBridge	98182989	10 mM	N-(trans-4-{[(dimethylamino)sulfonyl]methyl}tetrahydrofuran-3-yl)-2,4,5-trimethylbenzamide		63493	62484	62988.5	0.534799	0.637837	0.586318
Unknown	4006	A03	CB2020	ChemBridge	80989788	10 mM	1'-(2,3-dihydro-1,4-benzodioxin-5-ylcarbonyl)-5,6-dihydrospiro[cyclopenta[d]pyrimidine-7,3'-piperidin]-2-amine		66041	66366	66203.5	0.82273	1.04734	0.935034
Unknown	4006	A04	CB2020	ChemBridge	15852038	10 mM	N-methyl-N'-(2-{[(4-methyl-1H-imidazol-5-yl)methyl]thio}ethyl)-N-[(5-methyl-1,3,4-oxadiazol-2-yl)methyl]urea		62026	62835	62430.5	0.369023	0.674863	0.521943
Unknown	4006	A05	CB2020	ChemBridge	10832674	10 mM	5-isopropyl-2-methyl-N-[2-(4-morpholinyl)propyl]pyrazolo[1,5-a]pyrimidin-7-amine		72597	71533	72065	1.56358	1.59239	1.57798
Unknown	4006	A06	CB2020	ChemBridge	61050107	10 mM	2,3,5-trimethyl-7-[4-(2-pyrazinyl)-1-piperazinyl]pyrazolo[1,5-a]pyrimidine		67327	65246	66286.5	0.968052	0.929192	0.948622
Unknown	4006	A07	CB2020	ChemBridge	39049486	10 mM	N-(trans-4-{[(dimethylamino)sulfonyl]methyl}tetrahydrofuran-3-yl)-2-(4-methylphenyl)acetamide		73866	71758	72812	1.70698	1.61612	1.66155
Unknown	4006	A08	CB2020	ChemBridge	73284597	10 mM	N-[3-(4-chloro-1H-pyrazol-1-yl)propyl]-2-[4-(dimethylamino)phenyl]acetamide		65223	60809	63016	0.730294	0.461146	0.59572
Unknown	4006	A09	CB2020	ChemBridge	98380309	10 mM	3-chloro-N-(trans-4-{[(dimethylamino)sulfonyl]methyl}tetrahydrofuran-3-yl)-5-methylbenzamide		73747	70639	72193	1.69353	1.49808	1.59581
Unknown	4006	A10	CB2020	ChemBridge	16777272	10 mM	N-isopropyl-N'-[cis-4-(4-quinolinylmethyl)tetrahydro-3-furanyl]-4,6-pyrimidinediamine		20562	228	10395	-4.31653	-5.92935	-5.12294	Y	Y	Y
Unknown	4006	A11	CB2020	ChemBridge	80886373	10 mM	1-cyclohexyl-3-(cyclopropylmethyl)-N-(1H-imidazol-2-ylmethyl)-2-oxo-2,3-dihydro-1H-benzimidazole-5-carboxamide		61401	60029	60715	0.298396	0.378867	0.338632
Unknown	4006	A12	CB2020	ChemBridge	25363048	10 mM	N-[2-(2-amino-1,3-thiazol-4-yl)ethyl]-3'-fluorobiphenyl-4-carboxamide		63120	62847	62983.5	0.492649	0.676129	0.584389
Unknown	4006	A13	CB2020	ChemBridge	28839060	10 mM	2-(5-amino-1H-tetrazol-1-yl)-N-[3-chloro-2-(4-ethylpiperazin-1-yl)phenyl]acetamide		68408	67983	68195.5	1.09021	1.21791	1.15406
Unknown	4006	A14	CB2020	ChemBridge	30723271	10 mM	1-(5-ethyl-2-methylpyrimidin-4-yl)-4-(3-furoyl)-1,4-diazepane		66963	67415	67189	0.926919	1.15799	1.04246
Unknown	4006	A15	CB2020	ChemBridge	90839560	10 mM	4-chloro-2-hydroxy-N-methyl-N-[3-(1-methyl-1H-imidazol-2-yl)propyl]benzamide		71678	69198	70438	1.45973	1.34608	1.4029
Unknown	4006	A16	CB2020	ChemBridge	52492292	10 mM	trans-N-(2-cyclohex-1-en-1-ylethyl)-5-oxo-3-phenyl-N-propylmorpholine-2-carboxamide		65804	63544	64674	0.795949	0.749653	0.772801
Unknown	4006	A17	CB2020	ChemBridge	39595528	10 mM	3-(3-hydroxy-3-methylbutyl)-N-{2-[(methylsulfonyl)amino]ethyl}benzamide		71963	69813	70888	1.49193	1.41095	1.45144
Unknown	4006	A18	CB2020	ChemBridge	67877045	10 mM	6-[4-(4-benzyl-1H-1,2,3-triazol-1-yl)piperidin-1-yl]-9H-purine		68521	66630	67575.5	1.10298	1.07519	1.08908
Unknown	4006	A19	CB2020	ChemBridge	67055130	10 mM	N-methyl-N-[(2-methylimidazo[1,2-a]pyridin-3-yl)methyl]-2-morpholin-4-ylacetamide		69289	67010	68149.5	1.18976	1.11527	1.15252
Unknown	4006	A20	CB2020	ChemBridge	43806010	10 mM	1-methyl-N-{3-[(5-methylpyridin-2-yl)amino]propyl}-4-phenylpiperidine-4-carboxamide		37534	34278	35906	-2.39865	-2.33753	-2.36809
Unknown	4006	A21	CB2020	ChemBridge	85925748	10 mM	3-[4-(dimethylamino)phenyl]-N-methyl-N-[(3-methyl-1H-pyrazol-4-yl)methyl]propanamide		63445	61784	62614.5	0.529375	0.563996	0.546685
Unknown	4006	A22	CB2020	ChemBridge	70341503	10 mM	3-[{[5-(3,4-dimethylisoxazol-5-yl)-2-furyl]sulfonyl}(methyl)amino]-N,N-dimethylpropanamide		61700	59384	60542	0.332184	0.310828	0.321506
DMSO Neg Control	4006	A23	CB2020						64877	64310	64593.5	0.691195	0.830456	0.760825
CPI-455 Pos Control	4006	A24	CB2020						122	167	144.5	-6.62632	-5.93579	-6.28105
Unknown	4006	B01	CB2020	ChemBridge	29871807	10 mM	N-(2,1,3-benzothiadiazol-5-ylmethyl)-N-methyl-N'-{2-[(4-methyl-4H-1,2,4-triazol-3-yl)thio]ethyl}urea		61432	59628	60530	0.301899	0.336566	0.319233
Unknown	4006	B02	CB2020	ChemBridge	65990669	10 mM	2-fluoro-6-[cis-6,7,9,9a-tetrahydro-4H-pyrido[4,3-b][1,2,3]triazolo[1,5-d][1,4]oxazin-8(5aH)-ylcarbonyl]phenol		60419	59989	60204	0.187427	0.374647	0.281037
Unknown	4006	B03	CB2020	ChemBridge	55698378	10 mM	N-(cis-4-{[(dimethylamino)sulfonyl]methyl}tetrahydrofuran-3-yl)-2-fluoro-5-hydroxybenzamide		58031	57373	57702	-0.0824238	0.0986935	0.00813482
Unknown	4006	B04	CB2020	ChemBridge	94649684	10 mM	2-[(5-amino-1,3,4-thiadiazol-2-yl)thio]-N-[1-methyl-2-(3-methyl-1H-pyrazol-5-yl)ethyl]acetamide		62934	62960	62947	0.47163	0.688049	0.579839
Unknown	4006	B05	CB2020	ChemBridge	43073300	10 mM	N-{3-[(2-ethoxy-1,1-dimethylethyl)amino]-3-oxopropyl}-2-fluorobenzamide		60504	59181	59842.5	0.197033	0.289414	0.243223
Unknown	4006	B06	CB2020	ChemBridge	98993550	10 mM	5-{1-[3-(3,5-dimethylisoxazol-4-yl)propanoyl]pyrrolidin-3-yl}-3-methyl-1,2,4-oxadiazole		64765	64019	64392	0.678539	0.799759	0.739149
Unknown	4006	B07	CB2020	ChemBridge	94130313	10 mM	{4-chloro-2-[cis-6,7,9,9a-tetrahydro-4H-pyrido[4,3-b][1,2,3]triazolo[1,5-d][1,4]oxazin-8(5aH)-ylmethyl]phenoxy}acetic acid		58266	56550	57408	-0.0558681	0.0118778	-0.0219952
Unknown	4006	B08	CB2020	ChemBridge	44982734	10 mM	trans-4-cyclopropyl-N-ethyl-N-(2-methoxyethyl)-5-oxo-3-pyridin-3-ylmorpholine-2-carboxamide		68388	65542	66965	1.08795	0.960416	1.02418
Unknown	4006	B09	CB2020	ChemBridge	59995431	10 mM	N-(trans-4-{[(dimethylamino)sulfonyl]methyl}tetrahydrofuran-3-yl)-2-fluoro-3-methoxybenzamide		63428	62467	62947.5	0.527454	0.636044	0.581749
Unknown	4006	B10	CB2020	ChemBridge	92930485	10 mM	1-(2,3-dihydro-1H-inden-4-yl)-3-(methoxymethyl)-5-[(3-methyl-1H-pyrazol-1-yl)methyl]-1H-1,2,4-triazole		66167	64141	65154	0.836969	0.812629	0.824799
Unknown	4006	B11	CB2020	ChemBridge	76420695	10 mM	N'-(1-benzoylpiperidin-3-yl)-N-methyl-N-(2-phenoxyethyl)urea		61223	59746	60484.5	0.278282	0.349014	0.313648
Unknown	4006	B12	CB2020	ChemBridge	55216493	10 mM	cis-8-[4-(benzyloxy)butanoyl]-5a,6,7,8,9,9a-hexahydro-4H-pyrido[4,3-b][1,2,3]triazolo[1,5-d][1,4]oxazine		64940	63473	64206.5	0.698314	0.742163	0.720239
Unknown	4006	B13	CB2020	ChemBridge	54289476	10 mM	2-[(10-methoxy-3,4-dihydro-2H-1,5-benzoxazocin-5(6H)-yl)methyl]-4H-pyrido[1,2-a]pyrimidin-4-one		59875	58814	59344.5	0.125954	0.2507	0.188327
Unknown	4006	B14	CB2020	ChemBridge	81794354	10 mM	N-(1-methylpiperidin-4-yl)-1'-(pyridin-4-ylmethyl)-1,4'-bipiperidine-3-carboxamide		34695	33084	33889.5	-2.71946	-2.46348	-2.59147
Unknown	4006	B15	CB2020	ChemBridge	16949039	10 mM	N-(cis-4-{[(dimethylamino)sulfonyl]methyl}tetrahydrofuran-3-yl)-4-methyl-1,3-thiazole-5-carboxamide		62927	60627	61777	0.470839	0.441948	0.456393
Unknown	4006	B16	CB2020	ChemBridge	38986105	10 mM	[trans-3-(3,4-dimethoxyphenyl)-4-(3-phenylpropanoyl)morpholin-2-yl]methanol		66998	64484	65741	0.930874	0.848811	0.889843
Unknown	4006	B17	CB2020	ChemBridge	77135870	10 mM	1-(3-isobutylisoxazol-5-yl)-N-{[5-(1H-pyrazol-3-yl)-2-furyl]methyl}methanamine		52411	50557	51484	-0.717501	-0.620305	-0.668903
Unknown	4006	B18	CB2020	ChemBridge	96657711	10 mM	N-[4-(2-{[2-(1,3-benzothiazol-2-yl)ethyl]amino}-2-oxoethoxy)phenyl]propanamide		63957	61155	62556	0.587232	0.497645	0.542439
Unknown	4006	B19	CB2020	ChemBridge	84745664	10 mM	4-[1-(2-methoxyphenyl)-1H-pyrazol-4-yl]-N-(2-pyrazin-2-ylethyl)pyrimidin-2-amine		57740	56507	57123.5	-0.115308	0.00734183	-0.0539829
Unknown	4006	B20	CB2020	ChemBridge	96833062	10 mM	2-(dimethylamino)-2-(3-methylphenyl)-N-[2-(2-oxo-1-pyrrolidinyl)ethyl]acetamide		63262	60854	62058	0.508695	0.465893	0.487294
Unknown	4006	B21	CB2020	ChemBridge	53618360	10 mM	(2E)-3-[4-(hydroxymethyl)-2-thienyl]-N-{2-[(3-methylpyridin-4-yl)amino]ethyl}acrylamide		46173	45516	45844.5	-1.42241	-1.15206	-1.28724
Unknown	4006	B22	CB2020	ChemBridge	90636083	10 mM	5-(1-methyl-1H-pyrrol-2-yl)-N-(2-oxo-6-pyrrolidin-1-yl-2,3-dihydro-1H-benzimidazol-5-yl)-1H-pyrazole-3-carboxamide		49588	48189	48888.5	-1.03651	-0.870098	-0.953303
DMSO Neg Control	4006	B23	CB2020						56175	55927	56051	-0.292157	-0.0538406	-0.172999
CPI-455 Pos Control	4006	B24	CB2020						91	113	102	-6.62982	-5.94149	-6.28565
Unknown	4006	C01	CB2020	ChemBridge	52595082	10 mM	N'-[(1R,2R)-2-hydroxycyclohexyl]-N-(2-hydroxyethyl)-N-[(2E)-3-phenylprop-2-en-1-yl]urea		45473	45416	45444.5	-1.50152	-1.16261	-1.33206
Unknown	4006	C02	CB2020	ChemBridge	52748459	10 mM	5-(3,4-dihydroisoquinolin-2(1H)-ylmethyl)-N-[(1-ethyl-1H-pyrazol-4-yl)methyl]-N-methyl-2-furamide formate		51328	51159	51243.5	-0.839883	-0.556802	-0.698343
Unknown	4006	C03	CB2020	ChemBridge	14674719	10 mM	N-(cis-4-{[(dimethylamino)sulfonyl]methyl}tetrahydrofuran-3-yl)-4-hydroxy-2-methylbenzamide		63833	63600	63716.5	0.57322	0.75556	0.66439
Unknown	4006	C04	CB2020	ChemBridge	76966689	10 mM	(2,3-dimethoxybenzyl){[2-(3-methylphenyl)pyrimidin-5-yl]methyl}amine		60052	59323	59687.5	0.145955	0.304393	0.225174
Unknown	4006	C05	CB2020	ChemBridge	30941675	10 mM	N'-(2,4-dichlorobenzyl)-N-(4-fluorobenzyl)-N-(2-hydroxyethyl)urea		63710	62006	62858	0.55932	0.587414	0.573367
Unknown	4006	C06	CB2020	ChemBridge	33823844	10 mM	N-(1,5-dimethyl-3-pyrrolidin-1-yl-1H-pyrazol-4-yl)-2-pyrimidin-2-yl-1,3-thiazole-4-carboxamide		72173	70638	71405.5	1.51567	1.49798	1.50682
Unknown	4006	C07	CB2020	ChemBridge	97972629	10 mM	N-[(2-methylphenyl)(pyridin-4-yl)methyl]-3-(1H-pyrazol-4-yl)propanamide		68896	68659	68777.5	1.14535	1.28922	1.21729
Unknown	4006	C08	CB2020	ChemBridge	14074688	10 mM	3-{[rac-(1S,5R)-3-(pyridin-4-ylmethyl)-3,6-diazabicyclo[3.2.2]non-6-yl]carbonyl}-4,5,6,7-tetrahydro-2,1-benzisoxazole		1332	990	1161	-6.48958	-5.84897	-6.16928	Y	Y	Y
Unknown	4006	C09	CB2020	ChemBridge	44417619	10 mM	3-(4-acetyl-3,5-dimethyl-1H-pyrazol-1-yl)-N-(cis-4-{[(dimethylamino)sulfonyl]methyl}tetrahydrofuran-3-yl)propanamide		71560	68485	70022.5	1.44639	1.27086	1.35863
Unknown	4006	C10	CB2020	ChemBridge	61608266	10 mM	N'-[(1,2-dimethyl-1H-benzimidazol-5-yl)methyl]-N-(2-methoxyethyl)-N-[(3-methyl-2-thienyl)methyl]urea		64592	63412	64002	0.658989	0.735729	0.697359
Unknown	4006	C11	CB2020	ChemBridge	30061509	10 mM	3-(5-methoxypyridin-3-yl)-N-{2-[methyl(methylsulfonyl)amino]ethyl}benzamide		68006	65264	66635	1.04478	0.93109	0.987936
Unknown	4006	C12	CB2020	ChemBridge	96595634	10 mM	N-({1-[(3,5-dimethyl-4,5-dihydroisoxazol-5-yl)carbonyl]piperidin-4-yl}methyl)-2-(2-methyl-1H-imidazol-1-yl)acetamide		64838	63698	64268	0.686788	0.765898	0.726343
Unknown	4006	C13	CB2020	ChemBridge	49741909	10 mM	N-[2-(2,4-dichlorophenyl)ethyl]-2,7-dioxo-1,3-diazepane-4-carboxamide		68785	66085	67435	1.13281	1.0177	1.07525
Unknown	4006	C14	CB2020	ChemBridge	95111246	10 mM	5-[(3,5-dimethyl-1H-pyrazol-1-yl)methyl]-2-[4-(methylsulfonyl)phenyl]pyridine		67459	64094	65776.5	0.982969	0.807671	0.89532
Unknown	4006	C15	CB2020	ChemBridge	52594009	10 mM	{trans-3-(3,4-dimethoxyphenyl)-4-[(1-methylcyclopropyl)carbonyl]morpholin-2-yl}methanol		70046	67666	68856	1.27531	1.18447	1.22989
Unknown	4006	C16	CB2020	ChemBridge	83963696	10 mM	{trans-3-(3,4-dimethoxyphenyl)-4-[(2,4,6-trifluorophenyl)acetyl]morpholin-2-yl}methanol		66021	64079	65050	0.82047	0.806089	0.813279
Unknown	4006	C17	CB2020	ChemBridge	83041197	10 mM	N-[(1,2-dimethyl-1H-benzimidazol-5-yl)methyl]-3-(pyridin-2-ylcarbonyl)piperidine-1-carboxamide		65574	61853	63713.5	0.769958	0.571275	0.670616
Unknown	4006	C18	CB2020	ChemBridge	86872794	10 mM	1-(2-fluorophenyl)-N-[1-methyl-2-(3-methyl-1H-pyrazol-5-yl)ethyl]cyclopropanecarboxamide		64787	62974	63880.5	0.681025	0.689526	0.685275
Unknown	4006	C19	CB2020	ChemBridge	14135928	10 mM	N-[trans-3-(benzyloxy)tetrahydro-2H-pyran-4-yl]-3-ethyl-4-methyl-1H-pyrazole-5-carboxamide		62098	60197	61147.5	0.37716	0.396588	0.386874
Unknown	4006	C20	CB2020	ChemBridge	94768089	10 mM	N-{2-[(dimethylamino)sulfonyl]ethyl}-3-(3-thienyl)benzamide		60776	93	30434.5	0.227769	-5.9436	-2.85791		Y
Unknown	4006	C21	CB2020	ChemBridge	17209641	10 mM	4-{6-[ethyl(methyl)amino]pyrimidin-4-yl}-N-[2-(6-methylpyridin-2-yl)ethyl]benzamide		62383	59352	60867.5	0.409365	0.307452	0.358409
Unknown	4006	C22	CB2020	ChemBridge	15964395	10 mM	4-hydroxy-N-[3-(4-methyl-1,3-thiazol-2-yl)propyl]-4-phenylpiperidine-1-carboxamide		56491	54614	55552.5	-0.256449	-0.192345	-0.224397
DMSO Neg Control	4006	C23	CB2020						62730	62353	62541.5	0.448577	0.624018	0.536298
CPI-455 Pos Control	4006	C24	CB2020						89	147	118	-6.63005	-5.9379	-6.28397
Unknown	4006	D01	CB2020	ChemBridge	63233225	10 mM	6-methyl-N-(2-methyl-1-propyl-1H-benzimidazol-5-yl)-4-oxo-4H-pyrido[1,2-a]pyrimidine-3-carboxamide		62340	63451	62895.5	0.404506	0.739843	0.572174
Unknown	4006	D02	CB2020	ChemBridge	80472649	10 mM	N-[2-(4-methyl-5,6,7,8-tetrahydroquinazolin-2-yl)ethyl]-3-(2-thienyl)-1H-pyrazole-4-carboxamide		63125	63202	63163.5	0.493214	0.713577	0.603395
Unknown	4006	D03	CB2020	ChemBridge	44349929	10 mM	2-phenyl-1'-(1H-pyrrol-2-ylcarbonyl)-5,6-dihydrospiro[cyclopenta[d]pyrimidine-7,3'-piperidine]		59433	58166	58799.5	0.0760064	0.182345	0.129175
Unknown	4006	D04	CB2020	ChemBridge	90253462	10 mM	4-[2-(4-chloro-2-methylphenoxy)ethyl]-N-(3-furylmethyl)piperazine-1-carboxamide		51462	50550	51006	-0.824741	-0.621044	-0.722892
Unknown	4006	D05	CB2020	ChemBridge	62827243	10 mM	N-[2-(5-amino-1,3,4-thiadiazol-2-yl)ethyl]-4,5,6,7-tetrahydro-2-benzothiophene-1-carboxamide		63848	61805	62826.5	0.574915	0.566211	0.570563
Unknown	4006	D06	CB2020	ChemBridge	60530936	10 mM	4-[4-methyl-6-(methylamino)pyrimidin-2-yl]-N-[1-(1-methyl-1H-pyrazol-4-yl)propyl]benzamide		68887	66414	67650.5	1.14434	1.0524	1.09837
Unknown	4006	D07	CB2020	ChemBridge	29264804	10 mM	N-(trans-4-{[(dimethylamino)sulfonyl]methyl}tetrahydrofuran-3-yl)-3-hydroxybenzamide		67541	64780	66160.5	0.992235	0.880035	0.936135
Unknown	4006	D08	CB2020	ChemBridge	90713682	10 mM	3-{2-[(1H-imidazol-2-ylmethyl)amino]-2-oxoethyl}-N,N,4-trimethyl-3,4-dihydro-2H-1,4-benzoxazine-6-carboxamide		70456	68071	69263.5	1.32164	1.22719	1.27442
Unknown	4006	D09	CB2020	ChemBridge	17152495	10 mM	N-(cis-4-{[(dimethylamino)sulfonyl]methyl}tetrahydrofuran-3-yl)-5-methylimidazo[1,2-a]pyridine-2-carboxamide		67766	65944	66855	1.01766	1.00282	1.01024
Unknown	4006	D10	CB2020	ChemBridge	18976204	10 mM	3-(4-methoxybenzyl)-5-[(2-methyl-1,3-thiazol-4-yl)methyl]-1H-1,2,4-triazole		71041	68619	69830	1.38775	1.285	1.33637
Unknown	4006	D11	CB2020	ChemBridge	43046065	10 mM	N-{3-[[(3,5-dimethylisoxazol-4-yl)methyl](methyl)amino]-3-oxopropyl}-3-methoxybenzamide		67692	65798	66745	1.0093	0.98742	0.998359
Unknown	4006	D12	CB2020	ChemBridge	81762100	10 mM	cis-8-[3-(3,4-dimethylphenyl)propanoyl]-5a,6,7,8,9,9a-hexahydro-4H-pyrido[4,3-b][1,2,3]triazolo[1,5-d][1,4]oxazine		69973	67323	68648	1.26706	1.14829	1.20767
Unknown	4006	D13	CB2020	ChemBridge	67582131	10 mM	N-(2,3-dihydroimidazo[2,1-b][1,3]thiazol-6-ylmethyl)-3-imidazo[1,2-a]pyridin-2-ylpropanamide		65202	62899	64050.5	0.727921	0.681614	0.704767
Unknown	4006	D14	CB2020	ChemBridge	89092633	10 mM	8-hexanoyl-2-[2-(2-pyridinyl)ethyl]-2,8-diazaspiro[5.5]undecan-3-one		69972	66996	68484	1.26695	1.11379	1.19037
Unknown	4006	D15	CB2020	ChemBridge	95606241	10 mM	8-[(2-isopropyl-1,3-oxazol-4-yl)methyl]-1,3-dimethyl-1,3,8-triazaspiro[4.5]decane-2,4-dione		66543	64026	65284.5	0.879458	0.800498	0.839978
Unknown	4006	D16	CB2020	ChemBridge	14396875	10 mM	5-(2-{4-[(5-cyclopropyl-1,2,4-oxadiazol-3-yl)methyl]piperidin-1-yl}-2-oxoethyl)-1,3,4-thiadiazol-2-amine		69333	66352	67842.5	1.19474	1.04586	1.1203
Unknown	4006	D17	CB2020	ChemBridge	66082167	10 mM	1-(3-{[3-(2-fluorophenoxy)azetidin-1-yl]carbonyl}phenyl)imidazolidin-2-one		61836	58157	59996.5	0.347553	0.181395	0.264474
Unknown	4006	D18	CB2020	ChemBridge	92528084	10 mM	2-(2-chlorophenyl)-3-methyl-N-propyl-3H-imidazo[4,5-b]pyridine-6-carboxamide		68317	64256	66286.5	1.07993	0.82476	0.952343
Unknown	4006	D19	CB2020	ChemBridge	62639760	10 mM	N-[(4-phenyl-1,3-thiazol-5-yl)methyl]-4-(4H-1,2,4-triazol-4-yl)benzamide		62807	59551	61179	0.457279	0.328444	0.392861
Unknown	4006	D20	CB2020	ChemBridge	83421897	10 mM	4-(3-isopropyl-1,2,4-oxadiazol-5-yl)-1-(4-pyrrolidin-1-ylbenzoyl)piperidine		48036	45271	46653.5	-1.21189	-1.17791	-1.1949
Unknown	4006	D21	CB2020	ChemBridge	65790358	10 mM	2-(ethylthio)-N-[(3-hydroxycyclobutyl)(quinolin-3-yl)methyl]acetamide		61484	59535	60509.5	0.307776	0.326756	0.317266
Unknown	4006	D22	CB2020	ChemBridge	18261741	10 mM	3-{[[(5-ethyl-1,3,4-oxadiazol-2-yl)methyl](methyl)amino]methyl}-N-(1-methyl-1H-imidazol-2-yl)benzamide		67095	65577	66336	0.941836	0.964108	0.952972
DMSO Neg Control	4006	D23	CB2020						60902	59561	60231.5	0.242008	0.329499	0.285753
CPI-455 Pos Control	4006	D24	CB2020						73	88	80.5	-6.63185	-5.94412	-6.28799
Unknown	4006	E01	CB2020	ChemBridge	75386921	10 mM	N-[2-(1,3-benzothiazol-2-yl)ethyl]-3-(3,5-dimethyl-1H-pyrazol-1-yl)azetidine-1-carboxamide		66284	65769	66026.5	0.85019	0.984361	0.917276
Unknown	4006	E02	CB2020	ChemBridge	31770375	10 mM	4-{[(dimethylamino)sulfonyl]amino}-N-[(4-ethyl-1,3-thiazol-2-yl)methyl]benzenesulfonamide		61030	60030	60530	0.256472	0.378972	0.317722
Unknown	4006	E03	CB2020	ChemBridge	69594611	10 mM	1'-(3-fluoroisonicotinoyl)-5,6-dihydrospiro[cyclopenta[d]pyrimidine-7,3'-piperidin]-2-amine		64864	63111	63987.5	0.689726	0.703977	0.696852
Unknown	4006	E04	CB2020	ChemBridge	39905673	10 mM	2-(2-methylphenoxy)-N-{[1-(2-morpholin-4-ylethyl)piperidin-3-yl]methyl}acetamide		61906	59979	60942.5	0.355463	0.373592	0.364528
Unknown	4006	E05	CB2020	ChemBridge	19388154	10 mM	N~3~-benzyl-N~3~-[(2,3-dihydro-1H-inden-4-ylamino)carbonyl]-beta-alaninamide		62928	61480	62204	0.470952	0.531928	0.50144
Unknown	4006	E06	CB2020	ChemBridge	51904477	10 mM	3-[(methylsulfonyl)amino]-N-[3-(1H-pyrazol-1-yl)benzyl]propanamide		66209	64196	65202.5	0.841715	0.81843	0.830073
Unknown	4006	E07	CB2020	ChemBridge	21139953	10 mM	2-(methylthio)-N-[(3-pyridin-2-ylisoxazol-5-yl)methyl]nicotinamide		67529	64843	66186	0.990879	0.88668	0.93878
Unknown	4006	E08	CB2020	ChemBridge	90649218	10 mM	N-{2-[(2-methyl-1H-imidazol-1-yl)methyl]phenyl}-3-(5-methyl-1H-tetrazol-1-yl)propanamide		66154	63662	64908	0.8355	0.7621	0.7988
Unknown	4006	E09	CB2020	ChemBridge	41255752	10 mM	rel-(3aR,4R,7aS)-2-[(2,5-dimethoxyphenyl)sulfonyl]-4-phenyloctahydro-1H-isoindol-4-ol		64066	61421	62743.5	0.599549	0.525704	0.562627
Unknown	4006	E10	CB2020	ChemBridge	22823051	10 mM	N~1~-[(4-chlorophenyl)(pyridin-3-yl)methyl]-N~2~-[(dimethylamino)carbonyl]glycinamide		66374	63123	64748.5	0.86036	0.705243	0.782802
Unknown	4006	E11	CB2020	ChemBridge	51905084	10 mM	N-[3-(cyclohexyloxy)propyl]piperidine-1-sulfonamide		69500	66549	68024.5	1.21361	1.06664	1.14012
Unknown	4006	E12	CB2020	ChemBridge	76760850	10 mM	cis-8-[3-(benzylthio)propanoyl]-5a,6,7,8,9,9a-hexahydro-4H-pyrido[4,3-b][1,2,3]triazolo[1,5-d][1,4]oxazine		64530	60167	62348.5	0.651983	0.393424	0.522703
Unknown	4006	E13	CB2020	ChemBridge	17665006	10 mM	5-methoxy-1-methyl-3-(3-{[2-(5-methylisoxazol-3-yl)pyrrolidin-1-yl]carbonyl}phenyl)-1H-1,2,4-triazole		68112	67136	67624	1.05676	1.12856	1.09266
Unknown	4006	E14	CB2020	ChemBridge	87185682	10 mM	2-{[4-(1H-imidazol-2-yl)piperidin-1-yl]methyl}-8-methoxyquinoline		58859	56149	57504	0.0111427	-0.0304225	-0.0096399
Unknown	4006	E15	CB2020	ChemBridge	61583282	10 mM	trans-4-isopropyl-N-[2-(4-methyl-4H-1,2,4-triazol-3-yl)ethyl]-5-oxo-3-phenylmorpholine-2-carboxamide		67190	66312	66751	0.952571	1.04164	0.997106
Unknown	4006	E16	CB2020	ChemBridge	82918605	10 mM	N-[3-(4-chloro-3-methylphenoxy)-2-hydroxypropyl]-N'-[(1-ethyl-1H-imidazol-5-yl)methyl]urea formate		59781	58065	58923	0.115331	0.17169	0.143511
Unknown	4006	E17	CB2020	ChemBridge	21830924	10 mM	2-(4-methyl-1,4-diazepan-1-yl)-N-({1-[(5-methyl-2-furyl)methyl]piperidin-4-yl}methyl)acetamide		36008	35866	35937	-2.57109	-2.17001	-2.37055
Unknown	4006	E18	CB2020	ChemBridge	61838508	10 mM	5-{1-[(3-chloro-4-fluorophenoxy)acetyl]pyrrolidin-3-yl}-3-methyl-1,2,4-oxadiazole		63640	60383	62011.5	0.55141	0.416209	0.48381
Unknown	4006	E19	CB2020	ChemBridge	58768121	10 mM	2-(7-chloro-2,3-dihydro-1,4-benzodioxin-6-yl)-N-[(3-pyridin-2-yl-1,2,4-oxadiazol-5-yl)methyl]acetamide		66853	66202	66527.5	0.914489	1.03004	0.972263
Unknown	4006	E20	CB2020	ChemBridge	79327809	10 mM	4-({N-[(2,2-dimethyl-1-phenylcyclopropyl)methyl]-N-methylglycyl}amino)benzamide		53940	52429	53184.5	-0.544719	-0.422834	-0.483776
Unknown	4006	E21	CB2020	ChemBridge	50533806	10 mM	5-{5-[(2-ethyl-2,5-dihydro-1H-pyrrol-1-yl)sulfonyl]-2-furyl}-3,4-dimethylisoxazole		62202	61045	61623.5	0.388912	0.486041	0.437477
Unknown	4006	E22	CB2020	ChemBridge	54277418	10 mM	N-({5-[(dimethylamino)carbonyl]-4,5,6,7-tetrahydropyrazolo[1,5-a]pyrazin-2-yl}methyl)quinoline-6-carboxamide		59266	59033	59149.5	0.0571349	0.273802	0.165468
DMSO Neg Control	4006	E23	CB2020						63194	60183	61688.5	0.501011	0.395112	0.448061
CPI-455 Pos Control	4006	E24	CB2020						76	92	84	-6.63151	-5.9437	-6.28761
Unknown	4006	F01	CB2020	ChemBridge	49901626	10 mM	N-methyl-N'-({2-[(methylthio)methyl]-1,3-thiazol-4-yl}methyl)-N-[(4-propyl-4H-1,2,4-triazol-3-yl)methyl]urea		61821	60642	61231.5	0.345858	0.44353	0.394694
Unknown	4006	F02	CB2020	ChemBridge	60884151	10 mM	N-(5,6-dimethyl-2-oxo-2,3-dihydro-1H-benzimidazol-4-yl)-4-methyl-1,3-thiazole-5-carboxamide		61930	61130	61530	0.358175	0.495008	0.426591
Unknown	4006	F03	CB2020	ChemBridge	18119253	10 mM	1'-[(5-fluoro-1-methyl-1H-indol-2-yl)carbonyl]-2-methyl-5,6-dihydrospiro[cyclopenta[d]pyrimidine-7,3'-piperidine]		58765	58495	58630	0.000520392	0.21705	0.108785
Unknown	4006	F04	CB2020	ChemBridge	66620593	10 mM	1-(2,3-dihydro-1,4-benzodioxin-6-yl)-5-[(3,5-dimethylisoxazol-4-yl)methyl]-3-ethyl-1H-1,2,4-triazole		63032	62298	62665	0.482704	0.618216	0.55046
Unknown	4006	F05	CB2020	ChemBridge	94066034	10 mM	N,N-dimethyl-3-[4-(3-pyrimidin-5-ylbenzoyl)piperazin-1-yl]propan-1-amine		63783	61882	62832.5	0.56757	0.574334	0.570952
Unknown	4006	F06	CB2020	ChemBridge	71845762	10 mM	N-[(6-cyclopentyl-2-methoxy-5-oxo-6,7-dihydro-5H-pyrrolo[3,4-b]pyridin-3-yl)methyl]-3-(4H-1,2,4-triazol-4-yl)propanamide		65440	63007	64223.5	0.754816	0.693007	0.723911
Unknown	4006	F07	CB2020	ChemBridge	61462642	10 mM	N-[1-(3-pyridin-2-yl-1,2,4-oxadiazol-5-yl)ethyl]-2,3-dihydrothieno[3,4-b][1,4]dioxine-5-carboxamide		64194	61766	62980	0.614014	0.562097	0.588056
Unknown	4006	F08	CB2020	ChemBridge	92690533	10 mM	N,N-dimethyl-4-{2-[4-(5-methyl-1,2,4-oxadiazol-3-yl)piperidin-1-yl]-2-oxoethyl}aniline		66236	63228	64732	0.844766	0.716319	0.780543
Unknown	4006	F09	CB2020	ChemBridge	23770698	10 mM	N-(cis-4-{[(dimethylamino)sulfonyl]methyl}tetrahydrofuran-3-yl)-8-methylimidazo[1,2-a]pyridine-2-carboxamide		67288	63286	65287	0.963645	0.722437	0.843041
Unknown	4006	F10	CB2020	ChemBridge	64227963	10 mM	N,N-diethyl-N'-[2-(5-fluoro-1H-benzimidazol-2-yl)ethyl]-N'-methylsulfamide		66472	63986	65229	0.871435	0.796278	0.833857
Unknown	4006	F11	CB2020	ChemBridge	18086378	10 mM	N-[2-(benzyloxy)ethyl]-3-(methoxymethyl)piperidine-1-sulfonamide		65722	62632	64177	0.786683	0.653449	0.720066
Unknown	4006	F12	CB2020	ChemBridge	52499691	10 mM	7-methyl-2-(1-methyl-1H-pyrazol-4-yl)-4-[(2-methylpyrrolidin-1-yl)carbonyl]quinoline		65674	63716	64695	0.781258	0.767797	0.774528
Unknown	4006	F13	CB2020	ChemBridge	89014147	10 mM	2-(2-phenyl-5,6-dihydro-1'H-spiro[cyclopenta[d]pyrimidine-7,3'-piperidin]-1'-yl)acetamide		62769	60767	61768	0.452985	0.456716	0.45485
Unknown	4006	F14	CB2020	ChemBridge	44958068	10 mM	N-(1,4,5,6,7,8-hexahydrocyclohepta[c]pyrazol-3-ylmethyl)-N-methyl-2-(methylthio)nicotinamide		64414	62934	63674	0.638875	0.685306	0.66209
Unknown	4006	F15	CB2020	ChemBridge	22176036	10 mM	[trans-4-(6,7-dihydro-5H-[1,3]thiazolo[3,2-a]pyrimidin-3-ylacetyl)-3-phenylmorpholin-2-yl]methanol		64841	63131	63986	0.687127	0.706087	0.696607
Unknown	4006	F16	CB2020	ChemBridge	18280582	10 mM	N-[1-(5-amino-1,3,4-thiadiazol-2-yl)cyclohexyl]-1-(4-methoxyphenyl)cyclopropanecarboxamide		65272	61941	63606.5	0.735831	0.580558	0.658194
Unknown	4006	F17	CB2020	ChemBridge	75315253	10 mM	3-hydroxy-1-(2-methoxyethyl)-3-[(4-[1,2,4]triazolo[4,3-a]pyridin-3-ylpiperidin-1-yl)methyl]piperidin-2-one		64563	63254	63908.5	0.655712	0.719062	0.687387
Unknown	4006	F18	CB2020	ChemBridge	51659496	10 mM	6-[(5-ethylpyridin-2-yl)methyl]-N-methyl-N-[(4-methyl-1H-imidazol-2-yl)methyl]-4,5,6,7-tetrahydrothieno[2,3-c]pyridine-3-carboxamide		27714	28222	27968	-3.50834	-2.97635	-3.24235	Y
Unknown	4006	F19	CB2020	ChemBridge	12487869	10 mM	1-(cis-4-aminocyclohexyl)-N-(3,4-dihydro-2H-chromen-3-yl)-1H-1,2,3-triazole-4-carboxamide		58067	56038	57052.5	-0.0783557	-0.0421315	-0.0602436
Unknown	4006	F20	CB2020	ChemBridge	30062978	10 mM	4-{4-[ethyl(methyl)amino]pyrimidin-2-yl}-N-methyl-N-[(2-methylpyridin-4-yl)methyl]benzamide		60736	59574	60155	0.223249	0.33087	0.27706
Unknown	4006	F21	CB2020	ChemBridge	18943173	10 mM	1-[4-(2-thienyl)benzoyl]piperidine-4-carboxamide		59071	58832	58951.5	0.0350993	0.252599	0.143849
Unknown	4006	F22	CB2020	ChemBridge	76267576	10 mM	((3R*,4R*)-1-(5-chloro-2-methoxybenzoyl)-4-{[ethyl(methyl)amino]methyl}pyrrolidin-3-yl)methanol		62538	61542	62040	0.426881	0.538468	0.482675
DMSO Neg Control	4006	F23	CB2020						59466	58601	59033.5	0.0797355	0.228231	0.153983
CPI-455 Pos Control	4006	F24	CB2020						61	84	72.5	-6.63321	-5.94454	-6.28888
Unknown	4006	G01	CB2020	ChemBridge	10811507	10 mM	6-(cis-3-aminocyclobutyl)-N~4~-[2-(1H-benzimidazol-2-yl)ethyl]pyrimidine-2,4-diamine dihydrochloride		45735	43913	44824	-1.47191	-1.32116	-1.39653
Unknown	4006	G02	CB2020	ChemBridge	99453635	10 mM	N-ethyl-2-hydroxy-4,6-dimethyl-N-{[3-(4-methylphenyl)-1,2,4-oxadiazol-5-yl]methyl}nicotinamide		57793	54714	56253.5	-0.109319	-0.181796	-0.145557
Unknown	4006	G03	CB2020	ChemBridge	65574480	10 mM	1'-(4-chloro-3-methylbenzoyl)-5,6-dihydrospiro[cyclopenta[d]pyrimidine-7,3'-piperidin]-2-amine		58636	55512	57074	-0.014057	-0.0976176	-0.0558373
Unknown	4006	G04	CB2020	ChemBridge	66627206	10 mM	2-[1-(5-ethyl-2,3-dimethylpyrazolo[1,5-a]pyrimidin-7-yl)piperidin-4-yl]-N-methylacetamide		60696	58475	59585.5	0.218729	0.21494	0.216835
Unknown	4006	G05	CB2020	ChemBridge	84940868	10 mM	N-[2-(2,3-dihydro-1,4-benzodioxin-2-yl)ethyl]-2-(trifluoromethyl)-1H-benzimidazole-5-carboxamide		59035	55852	57443.5	0.0310312	-0.0617521	-0.0153604
Unknown	4006	G06	CB2020	ChemBridge	20889819	10 mM	N-[2-(4-methyl-2,5-dioxoimidazolidin-1-yl)phenyl]-2,3-dihydrothieno[3,4-b][1,4]dioxine-5-carboxamide		61102	58052	59577	0.264608	0.170319	0.217464
Unknown	4006	G07	CB2020	ChemBridge	22035426	10 mM	N-[(3-cyclohexyl-1,2,4-oxadiazol-5-yl)methyl]-2,6-dimethoxynicotinamide		64495	62177	63336	0.648028	0.605452	0.62674
Unknown	4006	G08	CB2020	ChemBridge	91149177	10 mM	4-[(1-acetylpiperidin-4-yl)oxy]-3-chloro-N-(2-methoxyethyl)benzamide		62322	59369	60845.5	0.402472	0.309245	0.355859
Unknown	4006	G09	CB2020	ChemBridge	98874078	10 mM	[rel-(4aS,8aS)-7-[(2-ethoxy-5-methylphenyl)sulfonyl]-1-methyloctahydro-1,7-naphthyridin-4a(2H)-yl]methanol		65471	62181	63826	0.758319	0.605874	0.682097
Unknown	4006	G10	CB2020	ChemBridge	21530846	10 mM	S-methyl-N-{[1-(2-methylbenzoyl)piperidin-4-yl]carbonyl}-L-cysteine		63101	59692	61396.5	0.490502	0.343318	0.41691
Unknown	4006	G11	CB2020	ChemBridge	22422647	10 mM	2-chloro-N-(2-ethoxybutyl)-4-fluoro-5-methylbenzenesulfonamide		66716	63631	65173.5	0.899008	0.75883	0.828919
Unknown	4006	G12	CB2020	ChemBridge	93448812	10 mM	N-(2-hydroxyethyl)-2-[(4S*,6R*)-6-methyl-2-thioxohexahydropyrimidin-4-yl]-N-[(2E)-3-phenylprop-2-en-1-yl]acetamide		61431	58215	59823	0.301786	0.187513	0.24465
Unknown	4006	G13	CB2020	ChemBridge	15829272	10 mM	N-(cis-4-{[(dimethylamino)sulfonyl]methyl}tetrahydrofuran-3-yl)-3-hydroxy-4-methoxybenzamide		64711	62412	63561.5	0.672436	0.630242	0.651339
Unknown	4006	G14	CB2020	ChemBridge	90479256	10 mM	2-methyl-1'-[4-(4-methyl-1-piperazinyl)benzoyl]-5,6-dihydrospiro[cyclopenta[d]pyrimidine-7,3'-piperidine]		61673	59266	60469.5	0.329133	0.29838	0.313757
Unknown	4006	G15	CB2020	ChemBridge	50397346	10 mM	N-(1,3-dimethyl-3-phenylbutyl)-3-(1H-tetrazol-1-yl)propanamide		65467	63490	64478.5	0.757867	0.743957	0.750912
Unknown	4006	G16	CB2020	ChemBridge	94221327	10 mM	(2S)-N~2~-(2-furylmethyl)-N~2~-(3,4,5-trimethoxybenzyl)pyrrolidine-1,2-dicarboxamide		61540	59891	60715.5	0.314104	0.364309	0.339207
Unknown	4006	G17	CB2020	ChemBridge	41543263	10 mM	2-[(4-hydroxyquinazolin-2-yl)thio]-N-methyl-N-[(5-methyl-1,2,4-oxadiazol-3-yl)methyl]acetamide		64727	63267	63997	0.674244	0.720433	0.697339
Unknown	4006	G18	CB2020	ChemBridge	10658772	10 mM	7-acetyl-2-methyl-N-[3-(tetrahydrofuran-3-yl)propyl]-6,7,8,9-tetrahydro-5H-pyrimido[4,5-d]azepin-4-amine		60491	57692	59091.5	0.195564	0.132344	0.163954
Unknown	4006	G19	CB2020	ChemBridge	76840343	10 mM	N-[1-(1,1-dioxidotetrahydro-2H-thiopyran-4-yl)piperidin-4-yl]-2-(tetrahydrofuran-3-yl)acetamide formate		62944	61554	62249	0.47276	0.539734	0.506247
Unknown	4006	G20	CB2020	ChemBridge	85163228	10 mM	3-(4-methoxy-2-{[(3-endo)-3-methoxy-8-azabicyclo[3.2.1]oct-8-yl]carbonyl}phenoxy)propan-1-amine		59716	56860	58288	0.107986	0.0445787	0.0762825
Unknown	4006	G21	CB2020	ChemBridge	99728545	10 mM	N-[3-(3-chlorophenoxy)propyl]-N,1,2-trimethyl-1H-imidazole-4-sulfonamide		58512	56957	57734.5	-0.0280694	0.0548109	0.0133708
Unknown	4006	G22	CB2020	ChemBridge	23553253	10 mM	N-[2-(3,5-dimethyl-1H-pyrazol-4-yl)ethyl]-3-(3-hydroxy-3-methylbut-1-yn-1-yl)benzamide		57999	56989	57494	-0.0860399	0.0581865	-0.0139267
DMSO Neg Control	4006	G23	CB2020						60508	58624	59566	0.197485	0.230658	0.214071
CPI-455 Pos Control	4006	G24	CB2020						69	40	54.5	-6.63231	-5.94919	-6.29075
Unknown	4006	H01	CB2020	ChemBridge	93038578	10 mM	2-(6,7-dihydro-5H-[1,3]thiazolo[3,2-a]pyrimidin-3-yl)-N-[(2-methylimidazo[2,1-b][1,3,4]thiadiazol-6-yl)methyl]acetamide		60672	60267	60469.5	0.216017	0.403973	0.309995
Unknown	4006	H02	CB2020	ChemBridge	69963074	10 mM	1-(3-fluorophenyl)-N-{3-[(5-methylpyridin-2-yl)amino]propyl}-5-oxopyrrolidine-3-carboxamide		34635	32133	33384	-2.72624	-2.5638	-2.64502
Unknown	4006	H03	CB2020	ChemBridge	62337667	10 mM	4-chloro-N-(cis-4-{[(dimethylamino)sulfonyl]methyl}tetrahydrofuran-3-yl)-5-methyl-1H-pyrazole-3-carboxamide		60581	58085	59333	0.205734	0.1738	0.189767
Unknown	4006	H04	CB2020	ChemBridge	18319428	10 mM	4-methyl-2-({2-oxo-2-[3-(pyridin-2-ylmethoxy)piperidin-1-yl]ethyl}thio)pyrimidine		62522	59704	61113	0.425073	0.344583	0.384828
Unknown	4006	H05	CB2020	ChemBridge	46906242	10 mM	N'-(2-ethoxyphenyl)-N-methyl-N-(1-pyridin-3-ylpropyl)malonamide		59070	54655	56862.5	0.0349863	-0.18802	-0.0765168
Unknown	4006	H06	CB2020	ChemBridge	70495364	10 mM	N-[4-(2-oxopyrrolidin-1-yl)benzyl]-2-(tetrahydro-2H-pyran-2-ylmethoxy)acetamide		62767	61044	61905.5	0.452759	0.485936	0.469347
Unknown	4006	H07	CB2020	ChemBridge	85736770	10 mM	trans-4-cyclopropyl-N-(2-methylbenzyl)-5-oxo-3-pyridin-3-ylmorpholine-2-carboxamide		62194	59540	60867	0.388008	0.327284	0.357646
Unknown	4006	H08	CB2020	ChemBridge	82683960	10 mM	1-cyclopropyl-4-(3-imidazo[1,2-a]pyridin-2-yl-1,2,4-oxadiazol-5-yl)-2-pyrrolidinone		65608	63363	64485.5	0.7738	0.73056	0.75218
Unknown	4006	H09	CB2020	ChemBridge	83445241	10 mM	3-(3,4-difluorophenyl)-N-{2-[(3-methylpyridin-4-yl)amino]ethyl}propanamide		58672	55651	57161.5	-0.00998889	-0.0829549	-0.0464719
Unknown	4006	H10	CB2020	ChemBridge	33493409	10 mM	1-(6-isopropyl-1-methyl-1H-pyrazolo[3,4-d]pyrimidin-4-yl)-4-piperidinecarboxamide		63240	60939	62089.5	0.506209	0.47486	0.490534
Unknown	4006	H11	CB2020	ChemBridge	36691055	10 mM	methyl 3'-({[2-(ethylamino)-1-methyl-2-oxoethyl]amino}carbonyl)-2-methylbiphenyl-4-carboxylate		60223	57767	58995	0.165279	0.140255	0.152767
Unknown	4006	H12	CB2020	ChemBridge	26159645	10 mM	6-(3-aminocyclobutyl)-N~4~-{[1-(2-methoxyethyl)piperidin-4-yl]methyl}-N~4~-methylpyrimidine-2,4-diamine dihydrochloride		60937	58817	59877	0.245963	0.251017	0.24849
Unknown	4006	H13	CB2020	ChemBridge	23683709	10 mM	N-(trans-4-{[(dimethylamino)sulfonyl]methyl}tetrahydrofuran-3-yl)-2-methyl-2-(4-methylphenoxy)propanamide		61692	59290	60491	0.33128	0.300912	0.316096
Unknown	4006	H14	CB2020	ChemBridge	67430804	10 mM	rel-(3S,4S)-4-benzyl-1-(2,3-dihydro-1-benzofuran-5-ylcarbonyl)-3-hydroxy-4-piperidinecarboxylic acid		65332	64843	65087.5	0.742611	0.88668	0.814646
Unknown	4006	H15	CB2020	ChemBridge	93387805	10 mM	N-methyl-N'-(3-methyl-1,1-dioxidotetrahydro-3-thienyl)-N-[(3-pyridin-2-ylisoxazol-5-yl)methyl]urea		56702	54465	55583.5	-0.232605	-0.208062	-0.220334
Unknown	4006	H16	CB2020	ChemBridge	50018937	10 mM	N-[2-chloro-5-(trifluoromethyl)phenyl]-N'-[(5-cyclopropyl-1,2,4-oxadiazol-3-yl)methyl]urea		62713	60664	61688.5	0.446656	0.445851	0.446254
Unknown	4006	H17	CB2020	ChemBridge	96597505	10 mM	6-[(3,5-dimethylisoxazol-4-yl)methyl]-N-methyl-N-[(5-methyl-1,3,4-oxadiazol-2-yl)methyl]-4,5,6,7-tetrahydrothieno[2,3-c]pyridine-3-carboxamide		60813	58699	59756	0.231951	0.238569	0.23526
Unknown	4006	H18	CB2020	ChemBridge	99619016	10 mM	N-(tetrahydrofuran-2-ylmethyl)-N-(3-thienylmethyl)-1,2,3-thiadiazole-4-carboxamide		61887	59615	60751	0.353316	0.335195	0.344255
Unknown	4006	H19	CB2020	ChemBridge	69263478	10 mM	N-(pyridin-2-ylmethyl)-5-(tetrahydro-2H-pyran-4-ylcarbonyl)-4,5,6,7-tetrahydropyrazolo[1,5-a]pyrazine-2-carboxamide		59895	57997	58946	0.128214	0.164517	0.146366
Unknown	4006	H20	CB2020	ChemBridge	40085359	10 mM	1-{3-[(2-pyridin-3-yl-5,6,7,8-tetrahydropyrido[3,4-d]pyrimidin-4-yl)amino]propyl}pyrrolidin-2-one		57855	56527	57191	-0.102312	0.00945156	-0.0464304
Unknown	4006	H21	CB2020	ChemBridge	96404455	10 mM	1-[(4-methoxyphenyl)sulfonyl]-4-[3-(1H-pyrazol-4-yl)propanoyl]piperazine		58073	57568	57820.5	-0.0776777	0.119263	0.0207929
Unknown	4006	H22	CB2020	ChemBridge	29607708	10 mM	trans-4-cyclopropyl-N-[(1-ethyl-1H-imidazol-5-yl)methyl]-5-oxo-3-pyridin-3-ylmorpholine-2-carboxamide		60210	59708	59959	0.16381	0.345005	0.254408
DMSO Neg Control	4006	H23	CB2020						56969	56010	56489.5	-0.202433	-0.0450852	-0.123759
CPI-455 Pos Control	4006	H24	CB2020						81	78	79.5	-6.63095	-5.94518	-6.28806
Unknown	4006	I01	CB2020	ChemBridge	48724228	10 mM	N-{[1-(3-furylmethyl)piperidin-3-yl]methyl}-2-(2-methyl-1H-imidazol-1-yl)acetamide diformate		64184	62656	63420	0.612884	0.655981	0.634432
Unknown	4006	I02	CB2020	ChemBridge	33473185	10 mM	N-({1-[(1-ethyl-1H-1,2,4-triazol-5-yl)methyl]piperidin-4-yl}methyl)-2-methyl-3-phenylcycloprop-2-ene-1-carboxamide formate		59786	56278	58032	0.115896	-0.0168147	0.0495409
Unknown	4006	I03	CB2020	ChemBridge	79409210	10 mM	ethyl 1-[3-oxo-3-(1,3-thiazol-2-ylamino)propyl]piperidine-2-carboxylate		62366	59752	61059	0.407444	0.349647	0.378546
Unknown	4006	I04	CB2020	ChemBridge	72799301	10 mM	N-[2-hydroxy-3-(3-methoxyphenoxy)propyl]-1-methyl-1H-pyrazole-5-carboxamide		60894	58350	59622	0.241104	0.201754	0.221429
Unknown	4006	I05	CB2020	ChemBridge	44303878	10 mM	2-(dimethylamino)-N-{2-[(2-fluoro-4-methylphenyl)amino]-2-oxoethyl}-2-(3-fluorophenyl)acetamide		67734	64663	66198.5	1.01404	0.867693	0.940869
Unknown	4006	I06	CB2020	ChemBridge	38492038	10 mM	N-[3-(2-amino-1,3-thiazol-4-yl)propyl]-N'-[(1R)-1-(4-fluorophenyl)ethyl]urea		62128	58832	60480	0.38055	0.252599	0.316574
Unknown	4006	I07	CB2020	ChemBridge	91999635	10 mM	N~2~-[3-(3,5-dimethyl-1H-pyrazol-1-yl)propyl]-N~2~-methyl-N~1~-1,3,4-thiadiazol-2-ylalaninamide		66742	62668	64705	0.901946	0.657247	0.779596
Unknown	4006	I08	CB2020	ChemBridge	33798573	10 mM	N-(cis-4-{[(dimethylamino)sulfonyl]methyl}tetrahydrofuran-3-yl)-2,3-dihydro-1,4-benzodioxine-6-carboxamide		63574	60388	61981	0.543952	0.416736	0.480344
Unknown	4006	I09	CB2020	ChemBridge	95850630	10 mM	4-chloro-N-(trans-4-{[(dimethylamino)sulfonyl]methyl}tetrahydrofuran-3-yl)-3-methylbenzamide		65534	61752	63643	0.765438	0.560621	0.663029
Unknown	4006	I10	CB2020	ChemBridge	72702272	10 mM	N-cyclopropyl-N'-[1-(1-methyl-1H-pyrazol-5-yl)propyl]-N-[(1,3,5-trimethyl-1H-pyrazol-4-yl)methyl]urea		62558	58647	60602.5	0.429141	0.233084	0.331112
Unknown	4006	I11	CB2020	ChemBridge	74841814	10 mM	2-{[(2-methyl-1-benzofuran-7-yl)carbonyl]amino}-4-(methylthio)butanoic acid		65148	61554	63351	0.721819	0.539734	0.630776
Unknown	4006	I12	CB2020	ChemBridge	24064228	10 mM	6-[(5-ethylpyridin-2-yl)methyl]-N-[(5-oxo-4,5-dihydro-1H-1,2,4-triazol-3-yl)methyl]-4,5,6,7-tetrahydrothieno[2,3-c]pyridine-3-carboxamide		60868	57463	59165.5	0.238166	0.108187	0.173177
Unknown	4006	I13	CB2020	ChemBridge	39611005	10 mM	3-[(dimethylamino)methyl]-N-(trans-4-{[(dimethylamino)sulfonyl]methyl}tetrahydrofuran-3-yl)benzamide		65599	62636	64117.5	0.772783	0.653871	0.713327
Unknown	4006	I14	CB2020	ChemBridge	83354227	10 mM	{4-[(1-{[3-(trifluoromethyl)-1H-pyrazol-5-yl]carbonyl}pyrrolidin-3-yl)methyl]phenyl}methanol		62476	60134	61305	0.419875	0.389943	0.404909
Unknown	4006	I15	CB2020	ChemBridge	17709437	10 mM	{trans-3-(3,4-dimethoxyphenyl)-4-[(4-methoxyphenyl)acetyl]morpholin-2-yl}methanol		65440	64239	64839.5	0.754816	0.822966	0.788891
Unknown	4006	I16	CB2020	ChemBridge	37400091	10 mM	trans-4-cyclopropyl-N-methyl-N-[(5-methyl-2-furyl)methyl]-5-oxo-3-pyridin-3-ylmorpholine-2-carboxamide		61810	59582	60696	0.344615	0.331714	0.338164
Unknown	4006	I17	CB2020	ChemBridge	89985410	10 mM	trans-4-isopropyl-N-(2-methoxyethyl)-5-oxo-3-phenyl-N-propylmorpholine-2-carboxamide		64699	62061	63380	0.67108	0.593216	0.632148
Unknown	4006	I18	CB2020	ChemBridge	86497701	10 mM	N-[(4-methyl-1,2,5-oxadiazol-3-yl)methyl]-3-(phenylsulfonyl)propanamide		62078	60042	61060	0.374899	0.380238	0.377569
Unknown	4006	I19	CB2020	ChemBridge	87735429	10 mM	[trans-3-phenyl-4-(4-pyrrolidin-1-ylbenzoyl)morpholin-2-yl]methanol		55945	54417	55181	-0.318148	-0.213126	-0.265637
Unknown	4006	I20	CB2020	ChemBridge	26244893	10 mM	4-(5-cyclopropyl-1,2,4-oxadiazol-3-yl)-7-pyridin-3-yl-2,3,4,5-tetrahydro-1,4-benzoxazepin-9-ol		55889	53617	54753	-0.324476	-0.297515	-0.310996
Unknown	4006	I21	CB2020	ChemBridge	82506044	10 mM	2-{4-[3-(2-thienyl)benzoyl]piperazin-1-yl}acetamide		63684	62070	62877	0.556382	0.594165	0.575274
Unknown	4006	I22	CB2020	ChemBridge	35845953	10 mM	N-{3-[(5-methylpyridin-2-yl)amino]propyl}imidazo[1,2-a]pyrimidine-2-carboxamide		33974	31999	32986.5	-2.80094	-2.57793	-2.68943
DMSO Neg Control	4006	I23	CB2020						62270	60940	61605	0.396596	0.474965	0.435781
CPI-455 Pos Control	4006	I24	CB2020						152	113	132.5	-6.62293	-5.94149	-6.28221
Unknown	4006	J01	CB2020	ChemBridge	66174444	10 mM	N-[(1,1-dioxidotetrahydro-3-thienyl)methyl]-N'-[2-(1H-imidazol-1-yl)benzyl]urea		62453	60360	61406.5	0.417276	0.413783	0.415529
Unknown	4006	J02	CB2020	ChemBridge	27602568	10 mM	N-{[4-(dimethylamino)tetrahydro-2H-pyran-4-yl]methyl}-2-[(5-methyl-1H-benzimidazol-2-yl)thio]acetamide		28590	27325	27957.5	-3.40935	-3.07098	-3.24016	Y	Y	Y
Unknown	4006	J03	CB2020	ChemBridge	47428404	10 mM	N-(7-methoxy-1,2,3,4-tetrahydronaphthalen-2-yl)-1-(methylsulfonyl)piperidin-4-amine		44817	42981	43899	-1.57565	-1.41947	-1.49756
Unknown	4006	J04	CB2020	ChemBridge	28719663	10 mM	5-ethyl-2,3-dimethyl-7-(4-pyrazin-2-ylpiperazin-1-yl)pyrazolo[1,5-a]pyrimidine		59634	55646	57640	0.09872	-0.0834824	0.00761883
Unknown	4006	J05	CB2020	ChemBridge	90497326	10 mM	(2S,4R)-4-amino-N-isopropyl-1-[(2-oxo-1,2,5,6,7,8-hexahydroquinolin-3-yl)carbonyl]pyrrolidine-2-carboxamide		61304	56680	58992	0.287435	0.0255911	0.156513
Unknown	4006	J06	CB2020	ChemBridge	80861160	10 mM	3-(3-methyl-1H-pyrazol-1-yl)-N-(2-morpholin-4-yl-2-pyridin-4-ylethyl)propanamide		492	444	468	-6.58451	-5.90657	-6.24554	Y	Y	Y
Unknown	4006	J07	CB2020	ChemBridge	17449410	10 mM	N-butyl-2,3-dimethyl-5-oxo-N-(3-thienylmethyl)-5H-[1,3]thiazolo[3,2-a]pyrimidine-6-carboxamide		59113	55618	57365.5	0.0398454	-0.086436	-0.0232953
Unknown	4006	J08	CB2020	ChemBridge	21203251	10 mM	rac-(3aR,6R,7aS)-6-(cyclopropylmethoxy)-1-[(5-isopropylisoxazol-3-yl)carbonyl]-3a-methoxyoctahydro-1H-indole		62964	61259	62111.5	0.47502	0.508616	0.491818
Unknown	4006	J09	CB2020	ChemBridge	55361067	10 mM	2-cyano-N-(trans-4-{[(dimethylamino)sulfonyl]methyl}tetrahydrofuran-3-yl)benzamide		62908	58855	60881.5	0.468692	0.255025	0.361859
Unknown	4006	J10	CB2020	ChemBridge	47770352	10 mM	N~1~-[3-(1-methyl-1H-benzimidazol-2-yl)propyl]-N~3~-(methylsulfonyl)-beta-alaninamide		64183	60247	62215	0.612771	0.401863	0.507317
Unknown	4006	J11	CB2020	ChemBridge	85965111	10 mM	N-[3-(3,5-dimethyl-1H-pyrazol-1-yl)propyl]-N'-(imidazo[2,1-b][1,3]thiazol-6-ylmethyl)-N-methylurea		61842	59739	60790.5	0.348231	0.348275	0.348253
Unknown	4006	J12	CB2020	ChemBridge	35537418	10 mM	3-[(4-fluorobenzyl)thio]-N-(2-methoxy-1-pyridin-2-ylethyl)propanamide		63517	61434	62475.5	0.537511	0.527076	0.532293
Unknown	4006	J13	CB2020	ChemBridge	55592114	10 mM	N-(trans-4-{[(dimethylamino)sulfonyl]methyl}tetrahydrofuran-3-yl)-3-fluoro-5-methylbenzamide		61864	58558	60211	0.350717	0.223695	0.287206
Unknown	4006	J14	CB2020	ChemBridge	41513069	10 mM	N-(trans-4-{[(dimethylamino)sulfonyl]methyl}tetrahydrofuran-3-yl)-5-ethylthiophene-2-carboxamide		63896	62366	63131	0.580339	0.625389	0.602864
Unknown	4006	J15	CB2020	ChemBridge	24186366	10 mM	N-{3-[(5-methyl-1,3,4-thiadiazol-2-yl)thio]propyl}-4-oxo-4,5,6,7-tetrahydro-1-benzofuran-3-carboxamide		61418	59372	60395	0.300317	0.309562	0.30494
Unknown	4006	J16	CB2020	ChemBridge	14895629	10 mM	N-[(2-ethyl-1,3-thiazol-4-yl)methyl]-3-(3-thienyl)-1H-pyrazole-5-carboxamide		59676	58036	58856	0.103466	0.168631	0.136049
Unknown	4006	J17	CB2020	ChemBridge	24284225	10 mM	N~1~-[(4,6-dimethylpyridin-3-yl)methyl]-N~2~-[(4-fluoro-2-methylphenyl)sulfonyl]glycinamide		61386	58121	59753.5	0.296701	0.177598	0.23715
Unknown	4006	J18	CB2020	ChemBridge	85411970	10 mM	N-{[5-(2-fluoro-5-methylbenzyl)-4,5,6,7-tetrahydropyrazolo[1,5-a]pyrazin-2-yl]methyl}cyclopentanecarboxamide		64169	61067	62618	0.611189	0.488362	0.549775
Unknown	4006	J19	CB2020	ChemBridge	93448046	10 mM	4-(5-methylpyridin-2-yl)-1-[1-(methylsulfonyl)prolyl]piperidin-4-ol		61934	58910	60422	0.358627	0.260827	0.309727
Unknown	4006	J20	CB2020	ChemBridge	93001854	10 mM	N-[1-(2,4-dimethoxyphenyl)ethyl]-N-methyl-N'-(3-morpholin-4-ylpropyl)urea		61144	57504	59324	0.269355	0.112512	0.190933
Unknown	4006	J21	CB2020	ChemBridge	72467676	10 mM	4-{[4-(dimethylamino)-2-(4-pyridinyl)-5,8-dihydropyrido[3,4-d]pyrimidin-7(6H)-yl]carbonyl}benzonitrile		59576	57422	58499	0.0921659	0.103862	0.0980141
Unknown	4006	J22	CB2020	ChemBridge	66412370	10 mM	4-(pyridin-2-ylmethoxy)-N-(1,2,3,4-tetrahydronaphthalen-2-yl)piperidine-1-carboxamide		59367	57502	58434.5	0.0685482	0.112301	0.0904247
DMSO Neg Control	4006	J23	CB2020						59421	58919	59170	0.0746504	0.261776	0.168213
CPI-455 Pos Control	4006	J24	CB2020						101	168	134.5	-6.62869	-5.93568	-6.28219
Unknown	4006	K01	CB2020	ChemBridge	72609932	10 mM	2,4-dimethyl-N-(2-{[methyl(phenyl)amino]carbonyl}phenyl)pyrimidine-5-carboxamide		63923	60047	61985	0.58339	0.380765	0.482078
Unknown	4006	K02	CB2020	ChemBridge	77706568	10 mM	4-({5-[4-(allyloxy)phenyl]-2H-tetrazol-2-yl}acetyl)-1,4-diazepan-2-one		55601	51238	53419.5	-0.357021	-0.548469	-0.452745
Unknown	4006	K03	CB2020	ChemBridge	73765676	10 mM	1-{[2-(2-fluoro-5-methoxyphenyl)-5-methyl-1,3-oxazol-4-yl]methyl}-3-methyl-1H-1,2,4-triazole		60778	54747	57762.5	0.227996	-0.178315	0.0248402
Unknown	4006	K04	CB2020	ChemBridge	54685465	10 mM	N-(1-{[1-(3,5-dimethylbenzyl)-1,2,5,6-tetrahydropyridin-3-yl]methyl}-1H-pyrazol-5-yl)acetamide		56404	51292	53848	-0.26628	-0.542772	-0.404526
Unknown	4006	K05	CB2020	ChemBridge	82198257	10 mM	N-[1-(2-furoyl)piperidin-3-yl]-5-isoxazol-5-yl-2-methylbenzenesulfonamide		58006	54061	56033.5	-0.0852489	-0.250679	-0.167964
Unknown	4006	K06	CB2020	ChemBridge	39394510	10 mM	4-isoxazol-5-yl-N-[2-(5-methoxy-1H-benzimidazol-2-yl)ethyl]-N-methylthiophene-2-sulfonamide		49811	44645	47228	-1.01131	-1.24394	-1.12763
Unknown	4006	K07	CB2020	ChemBridge	53408157	10 mM	N-(trans-4-{[(dimethylamino)sulfonyl]methyl}tetrahydrofuran-3-yl)-2-(5-fluoro-2-methylphenyl)acetamide		61530	57497	59513.5	0.312974	0.111774	0.212374
Unknown	4006	K08	CB2020	ChemBridge	79395459	10 mM	N-[(6-cyclopentyl-2-methoxy-5-oxo-6,7-dihydro-5H-pyrrolo[3,4-b]pyridin-3-yl)methyl]-1-ethyl-1H-pyrazole-4-carboxamide		58940	53522	56231	0.0202959	-0.307537	-0.14362
Unknown	4006	K09	CB2020	ChemBridge	49972748	10 mM	3-chloro-N-(trans-4-{[(dimethylamino)sulfonyl]methyl}tetrahydrofuran-3-yl)-5-fluorobenzamide		62285	58124	60204.5	0.398291	0.177914	0.288103
Unknown	4006	K10	CB2020	ChemBridge	58419896	10 mM	N'-[(4-acetylmorpholin-2-yl)methyl]-N-[2-(2-ethylphenoxy)ethyl]-N-methylurea		56422	52948	54685	-0.264246	-0.368086	-0.316166
Unknown	4006	K11	CB2020	ChemBridge	10001625	10 mM	4-[({[2-(isobutylsulfonyl)ethyl]amino}carbonyl)amino]-N,N,3-trimethylbenzamide		62353	58986	60669.5	0.405975	0.268844	0.33741
Unknown	4006	K12	CB2020	ChemBridge	10041214	10 mM	1-{1-[(1-methyl-1H-imidazol-4-yl)sulfonyl]-4-phenyl-4-piperidinyl}ethanone		59265	55920	57592.5	0.0570219	-0.054579	0.00122147
Unknown	4006	K13	CB2020	ChemBridge	48373270	10 mM	N-[(6-hydroxy-2-methylpyrimidin-4-yl)methyl]-3-(2-isopropyl-1,3-thiazol-5-yl)benzamide		58213	57286	57749.5	-0.0618573	0.0895161	0.0138294
Unknown	4006	K14	CB2020	ChemBridge	50160311	10 mM	N-(cis-4-{[(dimethylamino)sulfonyl]methyl}tetrahydrofuran-3-yl)-4,5,6,7-tetrahydro-1,3-benzothiazole-2-carboxamide		59951	55239	57595	0.134542	-0.126416	0.00406323
Unknown	4006	K15	CB2020	ChemBridge	87168120	10 mM	methyl 2-({[2-(quinolin-8-yloxy)ethyl]amino}carbonyl)piperidine-1-carboxylate		59849	57149	58499	0.123016	0.0750644	0.09904
Unknown	4006	K16	CB2020	ChemBridge	49549691	10 mM	4-[2-amino-6-(dimethylamino)pyrimidin-4-yl]-N-[2-(4-methyl-1,3-thiazol-5-yl)ethyl]benzamide		61417	58136	59776.5	0.300204	0.17918	0.239692
Unknown	4006	K17	CB2020	ChemBridge	66965752	10 mM	6-{[2-(pyrrolidin-1-ylcarbonyl)-6,7-dihydropyrazolo[1,5-a]pyrazin-5(4H)-yl]carbonyl}pyridin-2(1H)-one		61168	59330	60249	0.272067	0.305131	0.288599
Unknown	4006	K18	CB2020	ChemBridge	20447072	10 mM	4-[[2-(2-aminoethyl)quinazolin-4-yl](butyl)amino]butan-1-ol dihydrochloride		56141	54908	55524.5	-0.296	-0.161332	-0.228666
Unknown	4006	K19	CB2020	ChemBridge	81895149	10 mM	N-methyl-N'-(2-oxopyrrolidin-3-yl)-N-[3-(trifluoromethyl)benzyl]urea		61734	58937	60335.5	0.336026	0.263675	0.299851
Unknown	4006	K20	CB2020	ChemBridge	93173046	10 mM	4-{4-methyl-5-[(2-methyl-1H-imidazol-1-yl)methyl]-4H-1,2,4-triazol-3-yl}-1-pent-2-yn-1-ylpiperidine		58317	55872	57094.5	-0.050105	-0.0596423	-0.0548737
Unknown	4006	K21	CB2020	ChemBridge	46458253	10 mM	2-(1,2-benzisoxazol-3-yl)-N-[2-(1H-1,2,3-triazol-5-ylthio)ethyl]acetamide		59907	58547	59227	0.12957	0.222535	0.176052
Unknown	4006	K22	CB2020	ChemBridge	97741688	10 mM	8-(2-amino-4-pyrimidinyl)-2-(3-methylbutyl)-2,8-diazaspiro[5.5]undecan-3-one		55984	54490	55237	-0.313741	-0.205425	-0.259583
DMSO Neg Control	4006	K23	CB2020						60054	59296	59675	0.146181	0.301545	0.223863
CPI-455 Pos Control	4006	K24	CB2020						83	101	92	-6.63072	-5.94275	-6.28674
Unknown	4006	L01	CB2020	ChemBridge	67649221	10 mM	N-(2-pyridin-2-ylethyl)-3-(2-thienylcarbonyl)piperidine-1-carboxamide		56808	53975	55391.5	-0.220627	-0.259751	-0.240189
Unknown	4006	L02	CB2020	ChemBridge	15732878	10 mM	4-methyl-2-{1-[(6-methylimidazo[1,2-a]pyridin-2-yl)carbonyl]-3-piperidinyl}-1H-benzimidazole		52489	49420	50954.5	-0.708687	-0.740244	-0.724465
Unknown	4006	L03	CB2020	ChemBridge	82190026	10 mM	2-(2,5-dimethoxyphenyl)-5-methyl-4-[(2-methyl-1H-imidazol-1-yl)methyl]-1,3-oxazole hydrochloride		47246	43647	45446.5	-1.30116	-1.34922	-1.32519
Unknown	4006	L04	CB2020	ChemBridge	73312054	10 mM	N-[3-(3,5-dimethylisoxazol-4-yl)propyl]-2-(4-fluorophenyl)-3-oxopiperazine-1-carboxamide		56495	52770	54632.5	-0.255997	-0.386863	-0.32143
Unknown	4006	L05	CB2020	ChemBridge	11742041	10 mM	4-{[4-methyl-5-(methylthio)-4H-1,2,4-triazol-3-yl]methyl}-1-(propylsulfonyl)piperidine		54790	51932	53361	-0.448667	-0.475261	-0.461964
Unknown	4006	L06	CB2020	ChemBridge	12415984	10 mM	1-[(1,1-dioxidotetrahydro-3-thienyl)sulfonyl]-4-(2-thienylmethyl)-1,4-diazepane		57863	55894	56878.5	-0.101408	-0.0573216	-0.079365
Unknown	4006	L07	CB2020	ChemBridge	48854231	10 mM	N-[3-(3-methyl-2,5-dioxoimidazolidin-1-yl)phenyl]-2-pyridin-2-ylpyrrolidine-1-carboxamide		63559	60272	61915.5	0.542257	0.4045	0.473378
Unknown	4006	L08	CB2020	ChemBridge	70440501	10 mM	3-chloro-N-(cis-4-{[(dimethylamino)sulfonyl]methyl}tetrahydrofuran-3-yl)-4-ethoxybenzamide		59965	57345	58655	0.136124	0.0957398	0.115932
Unknown	4006	L09	CB2020	ChemBridge	28164939	10 mM	N-(trans-4-{[(dimethylamino)sulfonyl]methyl}tetrahydrofuran-3-yl)-2,3-difluoro-4-methylbenzamide		57069	54776	55922.5	-0.191133	-0.175256	-0.183194
Unknown	4006	L10	CB2020	ChemBridge	64751429	10 mM	N,N-dimethyl-3-[methyl({[(1S)-1-methyl-2,2-diphenylethyl]amino}carbonyl)amino]propanamide		61590	56377	58983.5	0.319754	-0.00637147	0.156691
Unknown	4006	L11	CB2020	ChemBridge	17938330	10 mM	N-{[4-(hydroxymethyl)tetrahydro-2H-pyran-4-yl]methyl}-2-methyl-2-morpholin-4-ylpropanamide		58130	55302	56716	-0.0712365	-0.11977	-0.0955032
Unknown	4006	L12	CB2020	ChemBridge	64670670	10 mM	8-(2-hydroxybenzoyl)-2-(3-methylbutyl)-2,8-diazaspiro[5.5]undecan-3-one		59949	58086	59017.5	0.134316	0.173906	0.154111
Unknown	4006	L13	CB2020	ChemBridge	93470426	10 mM	3-{2-amino-6-[4-(3-chlorobenzyl)piperazin-1-yl]pyrimidin-4-yl}cyclobutanol		46858	45214	46036	-1.34501	-1.18392	-1.26446
Unknown	4006	L14	CB2020	ChemBridge	73278753	10 mM	ethyl 4-[4-(5-fluoropyridin-2-yl)benzoyl]piperazine-1-carboxylate		58265	57086	57675.5	-0.0559811	0.0684187	0.0062188
Unknown	4006	L15	CB2020	ChemBridge	84698738	10 mM	2-{[4-(2-fluorophenyl)piperazin-1-yl]methyl}-N-methyl-N-[(3-methyloxetan-3-yl)methyl]-1,3-oxazole-4-carboxamide		57874	55482	56678	-0.100165	-0.100782	-0.100474
[truncated: 7,072,943 more chars]
