## Supplemental Table S5 for "Heterochromatin fidelity is a therapeutic vulnerability in lymphoma and other human cancers"

### Sheet: Table S5A Secondary Screens
					Secondary Peptide Screen								Secondary Nucleosome Screen								Hit Classification
Sample Type	Vendor ID	Compound Name	SMILES	Screened Concentration	Lum Rep1	Lum Rep2	Avg Lum	Zscore Rep1	Zscore Rep2	Avg Zscore	Zscore<-3 Rep1	Zscore<-3 Rep2	Lum Rep1	Lum Rep2	Avg Lum	Zscore Rep1	Zscore Rep2	Avg Zscore	Zscore<-3 Rep1	Zscore<-3 Rep2	Peptide Screen Hit?	Nucleosome Screen Hit?	Hit Type
Primary Screen Hit	ChemBridge 36361706	4-(aminosulfonyl)-N-[1-(4-methyl-1H-imidazol-2-yl)ethyl]benzamide	S(N)(=O)(=O)c(cc1)ccc1C(=O)NC(C)c2[nH]cc(C)n2	533.3 uM	38787	46431	42609	-4.15	-3.23	-3.69	Y	Y	47519	92906	70212.5	-7.98	-4.44	-6.21	Y	Y	Y	Y	Peptide & Nucleosome
Primary Screen Hit	ChemBridge 83147402	5-methoxy-N-[(6-methoxy-1H-benzimidazol-2-yl)methyl]-4-oxo-1,4-dihydropyridine-2-carboxamide	n(c(ccc(c1)OC)c1[nH]2)c2CNC(=O)C3=CC(C(OC)=CN3)=O	533.3 uM	5997	12404	9200.5	-14.51	-11.51	-13.01	Y	Y	66	279	172.5	-14.07	-15.37	-14.72	Y	Y	Y	Y	Peptide & Nucleosome
Primary Screen Hit	ChemBridge 39938344	N-(2,5-difluoro-4-hydroxyphenyl)-3-(4,5,6,7-tetrahydropyrazolo[1,5-a]pyrazin-2-yl)propanamide hydrochloride	n1(CC2)c(CN2)cc(CCC(=O)Nc3c(F)cc(c(F)c3)O)n1	533.3 uM	9112	9564	9338	-13.53	-12.21	-12.87	Y	Y	14042	19564	16803	-12.27	-13.1	-12.68	Y	Y	Y	Y	Peptide & Nucleosome
Primary Screen Hit	ChemBridge 53999670	4-(3-aminoisoquinolin-6-yl)-N-{2-[ethyl(methyl)amino]ethyl}-N-methylbenzamide	C(=O)(c(cc1)ccc1c(ccc(c2cc(n3)N)c3)c2)N(C)CCN(C)CC	533.3 uM	49	44	46.5	-16.39	-14.52	-15.46	Y	Y	298	630	464	-14.04	-15.33	-14.68	Y	Y	Y	Y	Peptide & Nucleosome
Primary Screen Hit	ChemBridge 79042206	2-(3-biphenyl-4-yl-1,4,6,7-tetrahydro-5H-pyrazolo[4,3-c]pyridin-5-yl)-N-ethylacetamide	c(C1)(c(CCN1CC(NCC)=O)[nH]n2)c2c(cc3)ccc3c4ccccc4	533.3 uM	30436	32575	31505.5	-6.79	-6.6	-6.69	Y	Y	76260	89331	82795.5	-4.29	-4.86	-4.58	Y	Y	Y	Y	Peptide & Nucleosome
Primary Screen Hit	ChemBridge 26996278	4-(2-amino-6-methylpyrimidin-4-yl)-7-(2-methylphenyl)-2,3,4,5-tetrahydro-1,4-benzoxazepin-9-ol	n1c(N)nc(cc1N(CCOc(c(cc2c3ccccc3C)O)c4c2)C4)C	533.3 uM	25793	38298	32045.5	-8.25	-5.21	-6.73	Y	Y	555	819	687	-14	-15.31	-14.66	Y	Y	Y	Y	Peptide & Nucleosome
Primary Screen Hit	ChemBridge 87234027	3-[4-(2-chloro-3,4-dimethoxybenzyl)piperazin-1-yl]pyrazine-2-carbonitrile	c1(nccnc1C#N)N(CC2)CCN2Cc(ccc(c3OC)OC)c3Cl	533.3 uM	41163	45286	43224.5	-3.4	-3.51	-3.45	Y	Y	38190	66543	52366.5	-9.17	-7.55	-8.36	Y	Y	Y	Y	Peptide & Nucleosome
Primary Screen Hit	ChemBridge 46748433	4-(8-cyclopentyl-9-oxo-2,8-diazaspiro[5.5]undec-2-yl)-2-methoxynicotinonitrile	N1(C2CCCC2)CC(CCCN3c4ccnc(OC)c4C#N)(CCC1=O)C3	533.3 uM	31981	29809	30895	-6.3	-7.28	-6.79	Y	Y	20647	28046	24346.5	-11.42	-12.1	-11.76	Y	Y	Y	Y	Peptide & Nucleosome
Primary Screen Hit	ChemBridge 20405562	2-[(4-hydroxy-2-pyridin-2-ylpyrimidin-5-yl)carbonyl]-1,2,3,4-tetrahydroisoquinoline-3-carboxamide	N1(Cc(cccc2)c2CC1C(N)=O)C(=O)c(cnc(n3)c4ccccn4)c3O	533.3 uM	8294	12217	10255.5	-13.78	-11.56	-12.67	Y	Y	2748	4598	3673	-13.72	-14.86	-14.29	Y	Y	Y	Y	Peptide & Nucleosome
Primary Screen Hit	ChemBridge 68847585	4-{1-[3-(3-ethyl-1,2,4-oxadiazol-5-yl)phenyl]-1H-imidazol-2-yl}pyridine	n1(ccnc1c(cc2)ccn2)c(cccc3c4onc(CC)n4)c3	533.3 uM	21739	31666	26702.5	-9.54	-6.82	-8.18	Y	Y	80505	81234	80869.5	-3.74	-5.82	-4.78	Y	Y	Y	Y	Peptide & Nucleosome
Primary Screen Hit	ChemBridge 81872063	N-cyclopropyl-N'-{rac-(3R,4S)-4-[(3-methylisoxazol-5-yl)methyl]tetrahydrofuran-3-yl}-N-[(1-methyl-1H-pyrazol-4-yl)methyl]urea	C(=O)(N[C@H]1COC[C@H]1Cc(cc(n2)C)o2)N(Cc(c3)cn(n3)C)C4CC4	533.3 uM	42214	41410	41812	-3.07	-4.45	-3.76	Y	Y	84954	104314	94634	-3.17	-3.1	-3.13	Y	Y	Y	Y	Peptide & Nucleosome
Primary Screen Hit	ChemBridge 72802973	N-[2-(4-chlorophenoxy)ethyl]-2-ethyl-3-oxopiperazine-1-carboxamide	N1(CCNC(=O)C1CC)C(NCCOc(cc2)ccc2Cl)=O	533.3 uM	983	1126	1054.5	-16.09	-14.26	-15.18	Y	Y	6186	11844	9015	-13.28	-14.01	-13.64	Y	Y	Y	Y	Peptide & Nucleosome
Primary Screen Hit	ChemBridge 95479415	N~2~-[3-(5-chloro-1H-benzimidazol-2-yl)propyl]-5-fluoro-N~4~-methylpyrimidine-2,4-diamine	n1c(NCCCc2[nH]c(c3n2)ccc(Cl)c3)ncc(F)c1NC	533.3 uM	27950	35378	31664	-7.57	-5.92	-6.75	Y	Y	53136	69235	61185.5	-7.25	-7.24	-7.25	Y	Y	Y	Y	Peptide & Nucleosome
Primary Screen Hit	ChemBridge 77818633	2-methoxy-N-(2-oxo-6-pyrrolidin-1-yl-2,3-dihydro-1H-benzimidazol-5-yl)isonicotinamide	C1(=O)Nc(c(cc(c2NC(=O)c(ccnc3OC)c3)N4CCCC4)N1)c2	533.3 uM	36427	32618	34522.5	-4.89	-6.59	-5.74	Y	Y	39591	47618	43604.5	-8.99	-9.79	-9.39	Y	Y	Y	Y	Peptide & Nucleosome
Primary Screen Hit	ChemBridge 11356820	1-(5-methyl-1,3,4-thiadiazol-2-yl)-N-(pyridin-4-ylmethyl)-N-(tetrahydrofuran-2-ylmethyl)methanamine	c1(CN(CC2CCCO2)Cc(cc3)ccn3)sc(nn1)C	533.3 uM	1724	2938	2331	-15.86	-13.82	-14.84	Y	Y	13055	17396	15225.5	-12.4	-13.35	-12.88	Y	Y	Y	Y	Peptide & Nucleosome
Primary Screen Hit	ChemBridge 69542092	N-[2-(2-pyrimidin-2-yl-1,3-thiazol-4-yl)ethyl]-4-pyrrolidin-1-ylbenzamide	c1(c2ncccn2)scc(CCNC(=O)c(cc3)ccc3N4CCCC4)n1	533.3 uM	39606	42245	40925.5	-3.89	-4.25	-4.07	Y	Y	56194	72739	64466.5	-6.86	-6.82	-6.84	Y	Y	Y	Y	Peptide & Nucleosome
Primary Screen Hit	ChemBridge 67346361	2,3-dimethyl-5-phenyl-N-(1H-tetrazol-5-ylmethyl)pyrazolo[1,5-a]pyrimidin-7-amine	c1(c(C)c(n2)C)n2c(cc(c3ccccc3)n1)NCc([nH]nn4)n4	533.3 uM	33381	36254	34817.5	-5.86	-5.71	-5.78	Y	Y	2804	5466	4135	-13.71	-14.76	-14.24	Y	Y	Y	Y	Peptide & Nucleosome
Primary Screen Hit	ChemBridge 92326478	3-hydroxy-N-{cis-4-[(3-methylbut-2-en-1-yl)oxy]tetrahydro-2H-pyran-3-yl}isonicotinamide	C(=O)(N[C@@H]1COCC[C@@H]1OC\C=C(\C)/C)c2ccncc2O	533.3 uM	14429	23476	18952.5	-11.85	-8.82	-10.33	Y	Y	45759	61931	53845	-8.2	-8.1	-8.15	Y	Y	Y	Y	Peptide & Nucleosome
Primary Screen Hit	ChemBridge 76697906	4-{[4-(3-pyridin-3-ylpropanoyl)-1,4-diazepan-1-yl]carbonyl}pyridin-3-ol	C(=O)(N(CCCN1C(CCc(cccn2)c2)=O)CC1)c3ccncc3O	533.3 uM	20836	20312	20574	-9.82	-9.59	-9.7	Y	Y	56404	67443	61923.5	-6.83	-7.45	-7.14	Y	Y	Y	Y	Peptide & Nucleosome
Primary Screen Hit	ChemBridge 46283052	5-isonicotinoyl-1-(4-methoxybenzyl)-4,5,6,7-tetrahydro-1H-pyrazolo[4,3-c]pyridine-3-carboxylic acid	c1(C2)c(CCN2C(c(cc3)ccn3)=O)n(nc1C(O)=O)Cc(cc4)ccc4OC	533.3 uM	22566	24459	23512.5	-9.27	-8.58	-8.93	Y	Y	53181	89436	71308.5	-7.25	-4.85	-6.05	Y	Y	Y	Y	Peptide & Nucleosome
Primary Screen Hit	ChemBridge 70094087	N-[2-(2,3-dihydro-1H-indol-1-yl)ethyl]-2-methoxy-4,5-dimethylbenzenesulfonamide	S(NCCN1CCc(cccc2)c12)(=O)(=O)c3c(OC)cc(c(C)c3)C	533.3 uM	24856	27791	26323.5	-8.55	-7.77	-8.16	Y	Y	7560	10951	9255.5	-13.1	-14.11	-13.61	Y	Y	Y	Y	Peptide & Nucleosome
Primary Screen Hit	ChemBridge 16295086	3-(diphenylmethyl)-5-[2-(1H-tetrazol-5-yl)ethyl]-4,5,6,7-tetrahydro-1H-pyrazolo[4,3-c]pyridine	c12c(CCN(CCc([nH]nn3)n3)C1)[nH]nc2C(c4ccccc4)c5ccccc5	533.3 uM	28	16	22	-16.4	-14.53	-15.46	Y	Y	14	162	88	-14.07	-15.39	-14.73	Y	Y	Y	Y	Peptide & Nucleosome
Primary Screen Hit	ChemBridge 70024836	2-(2,2-dimethylpropanoyl)-7-{[2-(methoxymethyl)pyrrolidin-1-yl]sulfonyl}-1,2,3,4-tetrahydroisoquinoline	S(=O)(=O)(c(ccc(c1C2)CCN2C(=O)C(C)(C)C)c1)N3CCCC3COC	533.3 uM	809	1289	1049	-16.15	-14.22	-15.19	Y	Y	2591	3677	3134	-13.74	-14.97	-14.36	Y	Y	Y	Y	Peptide & Nucleosome
Primary Screen Hit	ChemBridge 34166432	2-[({[(1R*,2R*,3S*,4S*)-3-aminobicyclo[2.2.1]hept-2-yl]carbonyl}amino)methyl]-N,N-dimethyl-7,8-dihydro-4H-pyrazolo[1,5-a][1,4]diazepine-5(6H)-carboxamide hydrochloride	c(C1)(cc(n2)CNC(=O)[C@H]3[C@@H](N)[C@H](C[C@H]34)CC4)n2CCCN1C(=O)N(C)C	533.3 uM	19266	31834	25550	-10.32	-6.78	-8.55	Y	Y	46990	60074	53532	-8.04	-8.32	-8.18	Y	Y	Y	Y	Peptide & Nucleosome
Primary Screen Hit	ChemBridge 29630370	N-(6-cyclopentyl-1-methyl-1H-pyrazolo[3,4-d]pyrimidin-4-yl)-N'-pyridin-3-ylpropane-1,3-diamine	c1(n2C)c(cn2)c(NCCCNc(cccn3)c3)nc(C4CCCC4)n1	533.3 uM	5639	5603	5621	-14.62	-13.17	-13.9	Y	Y	32155	38361	35258	-9.95	-10.88	-10.41	Y	Y	Y	Y	Peptide & Nucleosome
Primary Screen Hit	ChemBridge 70385670	N'-[2-(1-ethylpiperidin-4-yl)ethyl]-N-methyl-N-[(3-pyridin-4-ylisoxazol-5-yl)methyl]urea	n(o1)c(c(cc2)ccn2)cc1CN(C)C(NCCC(CC3)CCN3CC)=O	533.3 uM	3983	8648	6315.5	-18.92	-21.77	-20.35	Y	Y	1744	2920	2332	-10.35	-10.02	-10.18	Y	Y	Y	Y	Peptide & Nucleosome
Primary Screen Hit	ChemBridge 48837150	N-1H-1,2,3-benzotriazol-5-yl-2-methyl-4-(3-methylbenzyl)-3-oxopiperazine-1-carboxamide	N(CCN(C1=O)Cc2cccc(C)c2)(C1C)C(=O)Nc(ccc(c3n4)[nH]n4)c3	533.3 uM	47822	62782	55302	-9.4	-9.3	-9.35	Y	Y	12439	20555	16497	-8.78	-7.87	-8.33	Y	Y	Y	Y	Peptide & Nucleosome
Primary Screen Hit	ChemBridge 49651708	N-{[4-(hydroxymethyl)tetrahydro-2H-pyran-4-yl]methyl}-N'-1H-indazol-6-yl-N-methylurea	C(=O)(Nc(ccc(c1[nH]2)cn2)c1)N(C)CC(CC3)(CCO3)CO	533.3 uM	5723	8109	6916	-18.55	-21.89	-20.22	Y	Y	129	383	256	-10.58	-10.32	-10.45	Y	Y	Y	Y	Peptide & Nucleosome
Primary Screen Hit	ChemBridge 41719250	N-[4-(5-methyl-4H-1,2,4-triazol-3-yl)phenyl]-1-phenyl-1H-1,2,3-triazole-4-carboxamide	c(C(=O)Nc(cc1)ccc1c2[nH]c(nn2)C)(cn(n3)c4ccccc4)n3	533.3 uM	37420	53926	45673	-11.66	-11.34	-11.5	Y	Y	13278	17355	15316.5	-8.66	-8.26	-8.46	Y	Y	Y	Y	Peptide & Nucleosome
Primary Screen Hit	ChemBridge 99085151	N-[2-({[ethyl(pyridin-4-ylmethyl)amino]carbonyl}amino)ethyl]-N-methylmethanesulfonamide	S(C)(=O)(=O)N(C)CCNC(=O)N(CC)Cc(cc1)ccn1	533.3 uM	11814	13946	12880	-17.22	-20.55	-18.89	Y	Y	14501	18314	16407.5	-8.48	-8.14	-8.31	Y	Y	Y	Y	Peptide & Nucleosome
Primary Screen Hit	ChemBridge 16777272	N-isopropyl-N'-[cis-4-(4-quinolinylmethyl)tetrahydro-3-furanyl]-4,6-pyrimidinediamine	c(N[C@H]1COC[C@H]1Cc2ccnc(cccc3)c23)(c4)ncnc4NC(C)C	533.3 uM	26761	43230	34995.5	-13.97	-13.8	-13.89	Y	Y	15836	11913	13874.5	-8.28	-8.92	-8.6	Y	Y	Y	Y	Peptide & Nucleosome
Primary Screen Hit	ChemBridge 39379054	N-(2-hydroxyethyl)-N'-{2-[(1S,9aR)-octahydro-2H-quinolizin-1-yl]ethyl}-N-(2-thienylmethyl)urea	C(NCC[C@@H]1CCCN2[C@]1([H])CCCC2)(=O)N(CCO)Cc3cccs3	533.3 uM	28450	45219	36834.5	-13.61	-13.35	-13.48	Y	Y	17080	19951	18515.5	-8.1	-7.95	-8.02	Y	Y	Y	Y	Peptide & Nucleosome
Primary Screen Hit	ChemBridge 14074688	3-{[rac-(1S,5R)-3-(pyridin-4-ylmethyl)-3,6-diazabicyclo[3.2.2]non-6-yl]carbonyl}-4,5,6,7-tetrahydro-2,1-benzisoxazole	c1(onc(CCCC2)c12)C(=O)N3C[C@@H](CC[C@@H]3C4)CN4Cc(cc5)ccn5	533.3 uM	25431	32659	29045	-14.26	-16.24	-15.25	Y	Y	22589	16329	19459	-7.29	-8.39	-7.84	Y	Y	Y	Y	Peptide & Nucleosome
Primary Screen Hit	ChemBridge 90512907	1-(2-methoxyethyl)-4-[(5,6,7,8-tetrahydropyrido[4',3':4,5]thieno[2,3-d]pyrimidin-4-ylamino)methyl]pyrrolidin-2-one dihydrochloride	c1(ncnc2NCC(CC(N3CCOC)=O)C3)c2c(c(C4)s1)CCN4	533.3 uM	42435	50175	46305	-10.57	-12.2	-11.39	Y	Y	4606	7768	6187	-9.93	-9.43	-9.68	Y	Y	Y	Y	Peptide & Nucleosome
Primary Screen Hit	ChemBridge 45866288	N-{4-[(3-methylbutanoyl)amino]phenyl}piperidine-3-carboxamide hydrochloride	C(=O)(C(CCCN1)C1)Nc(cc2)ccc2NC(CC(C)C)=O	533.3 uM	49093	56741	52917	-9.12	-10.69	-9.91	Y	Y	19818	22682	21250	-7.7	-7.61	-7.66	Y	Y	Y	Y	Peptide & Nucleosome
Primary Screen Hit	ChemBridge 27312380	8-[(5E)-5-heptenoyl]-2-(4-pyridinylmethyl)-2,8-diazaspiro[4.5]decane-4-carboxylic acid	C1(CN(CC1(CC2)CCN2C(CCC\C=C\C)=O)Cc(cc3)ccn3)C(O)=O	533.3 uM	4627	8261	6444	-18.78	-21.86	-20.32	Y	Y	4699	8639	6669	-9.91	-9.32	-9.62	Y	Y	Y	Y	Peptide & Nucleosome
Primary Screen Hit	ChemBridge 11117948	N-[(3-tert-butyl-1H-pyrazol-5-yl)methyl]-N-methyl-N'-(2-oxopiperidin-3-yl)urea	C(=O)(N(C)Cc([nH]1)cc(n1)C(C)(C)C)NC2CCCNC2=O	533.3 uM	29775	24763	27269	-13.32	-18.06	-15.69	Y	Y	16378	18018	17198	-8.2	-8.18	-8.19	Y	Y	Y	Y	Peptide & Nucleosome
Primary Screen Hit	ChemBridge 85951184	N'-[3-(dimethylamino)propyl]-N-(1,4,5,6,7,8-hexahydrocyclohepta[c]pyrazol-3-ylmethyl)-N-methylurea	c1(CN(C)C(NCCCN(C)C)=O)c2c([nH]n1)CCCCC2	533.3 uM	69274	83449	76361.5	-4.74	-4.54	-4.64	Y	Y	3464	6133	4798.5	-10.09	-9.62	-9.86	Y	Y	Y	Y	Peptide & Nucleosome
Primary Screen Hit	ChemBridge 56369332	N-methyl-4-({methyl[(2-methyl-1,2,3,4-tetrahydro-3-isoquinolinyl)methyl]amino}methyl)benzenesulfonamide	S(NC)(=O)(=O)c1ccc(cc1)CN(C)CC2Cc(cccc3)c3CN2C	533.3 uM	20935	12362	16648.5	-15.24	-20.91	-18.08	Y	Y	10167	6858	8512.5	-9.11	-9.54	-9.32	Y	Y	Y	Y	Peptide & Nucleosome
Primary Screen Hit	ChemBridge 79193160	N-[3-(dimethylamino)-1-phenylpropyl]-2-(5-methyl-3-oxo-2,3-dihydro-1H-pyrazol-4-yl)acetamide	C1(CC(=O)NC(c2ccccc2)CCN(C)C)=C(C)NNC1=O	533.3 uM	49105	68347	58726	-9.12	-8.02	-8.57	Y	Y	948	1629	1288.5	-10.46	-10.17	-10.32	Y	Y	Y	Y	Peptide & Nucleosome
Primary Screen Hit	ChemBridge 34843398	N-methyl-N'-[2-(2-oxopiperidin-1-yl)ethyl]-N-[2-(pyrrolidin-1-ylmethyl)benzyl]urea	C(NCCN1CCCCC1=O)(=O)N(C)Cc2ccccc2CN3CCCC3	533.3 uM	16412	8775	12593.5	-16.22	-21.74	-18.98	Y	Y	4458	6475	5466.5	-9.95	-9.58	-9.77	Y	Y	Y	Y	Peptide & Nucleosome
Primary Screen Hit	ChemBridge 12095467	N-[4-methoxy-3-(2-pyridin-4-yl-1H-imidazol-1-yl)phenyl]acetamide	n1(ccnc1c(cc2)ccn2)c3c(OC)ccc(c3)NC(C)=O	533.3 uM	34072	42577	38324.5	-12.39	-13.95	-13.17	Y	Y	25544	42373	33958.5	-6.86	-5.22	-6.04	Y	Y	Y	Y	Peptide & Nucleosome
Primary Screen Hit	ChemBridge 39002974	2-(3,4-dihydroisoquinolin-2(1H)-yl)-N-[trans-3-(pyridin-2-yloxy)tetrahydro-2H-pyran-4-yl]acetamide	N(CCc(c12)cccc1)(CC(=O)N[C@@H]3CCOC[C@H]3Oc4ccccn4)C2	533.3 uM	9528	10481	10004.5	-17.72	-21.35	-19.53	Y	Y	173	265	219	-10.58	-10.34	-10.46	Y	Y	Y	Y	Peptide & Nucleosome
Primary Screen Hit	ChemBridge 76230449	N-{[3-(4-methoxyphenyl)-1H-pyrazol-4-yl]methyl}-2-methyl-3-phenylcycloprop-2-ene-1-carboxamide	C1(c2ccccc2)=C(C1C(=O)NCc3c[nH]nc3c4ccc(cc4)OC)C	533.3 uM	61690	80430	71060	-6.38	-5.23	-5.81	Y	Y	14592	28434	21513	-8.46	-6.92	-7.69	Y	Y	Y	Y	Peptide & Nucleosome
Primary Screen Hit	ChemBridge 19952426	N-(3-methylcinnolin-5-yl)-N'-(5-oxo-1-propylpyrrolidin-3-yl)urea	C1(=O)CC(CN1CCC)NC(=O)Nc2cccc3c2cc(C)nn3	533.3 uM	63222	59901	61561.5	-6.05	-9.96	-8.01	Y	Y	15024	23092	19058	-8.4	-7.56	-7.98	Y	Y	Y	Y	Peptide & Nucleosome
Primary Screen Hit	ChemBridge 55679687	(3aS*,6aS*)-2-[4-(1,3-dihydro-2H-isoindol-2-yl)butanoyl]-5-methylhexahydropyrrolo[3,4-c]pyrrole-3a(1H)-carboxylic acid diformate	[C@](C1)(C(O)=O)(C2)[C@@H](CN1C)CN2C(CCCN(Cc3c4cccc3)C4)=O	533.3 uM	10804	12059	11431.5	-17.44	-20.98	-19.21	Y	Y	478	659	568.5	-10.53	-10.29	-10.41	Y	Y	Y	Y	Peptide & Nucleosome
Primary Screen Hit	ChemBridge 52875488	N-[(6-fluoro-1H-benzimidazol-2-yl)methyl]-N-methyl-2-[methyl(pyridin-4-ylmethyl)amino]acetamide	c1(CN(C)C(=O)CN(C)Cc(cc2)ccn2)[nH]c3c(ccc(F)c3)n1	533.3 uM	4205	6183	5194	-18.88	-22.34	-20.61	Y	Y	2962	4608	3785	-10.17	-9.81	-9.99	Y	Y	Y	Y	Peptide & Nucleosome
Primary Screen Hit	ChemBridge 72091797	N-[2-methoxy-5-(4H-1,2,4-triazol-4-yl)phenyl]-2-methyl-1,3-benzothiazole-5-carboxamide	n(c(c1)c(s2)ccc1C(=O)Nc(c(OC)ccc3n(cnn4)c4)c3)c2C	533.3 uM	43432	51493	47462.5	-10.35	-11.9	-11.13	Y	Y	32049	39765	35907	-5.9	-5.54	-5.72	Y	Y	Y	Y	Peptide & Nucleosome
Primary Screen Hit	ChemBridge 47795572	3-isoquinolin-5-yl-5-(morpholin-4-ylsulfonyl)benzoic acid	S(=O)(=O)(N(CC1)CCO1)c(cc(cc2c3cccc(cn4)c3cc4)C(O)=O)c2	533.3 uM	46300	52064	49182	-9.73	-11.77	-10.75	Y	Y	11201	20762	15981.5	-8.96	-7.85	-8.4	Y	Y	Y	Y	Peptide & Nucleosome
Primary Screen Hit	ChemBridge 23528588	N-cyclopropyl-N-(pyridin-4-ylmethyl)-N'-1,3,4-thiadiazol-2-ylsuccinamide	c1(nncs1)NC(CCC(=O)N(Cc(cc2)ccn2)C3CC3)=O	533.3 uM	32558	38028	35293	-12.71	-15	-13.86	Y	Y	27422	36719	32070.5	-6.58	-5.91	-6.25	Y	Y	Y	Y	Peptide & Nucleosome
Primary Screen Hit	ChemBridge 30262461	N~1~-[(3R*,4R*)-3-hydroxy-1-(pyridin-2-ylcarbonyl)piperidin-4-yl]-N~2~-methyl-N~2~-(pyridin-4-ylmethyl)glycinamide	N1(CC[C@H]([C@H](O)C1)NC(CN(C)Cc(cc2)ccn2)=O)C(=O)c3ccccn3	533.3 uM	24997	30657	27827	-14.36	-16.7	-15.53	Y	Y	14270	20377	17323.5	-8.51	-7.89	-8.2	Y	Y	Y	Y	Peptide & Nucleosome
Primary Screen Hit	ChemBridge 97033877	4-({[[3-(3,5-dimethyl-1H-pyrazol-1-yl)benzyl](methyl)amino]carbonyl}amino)butanoic acid	n1(c2cccc(c2)CN(C)C(NCCCC(O)=O)=O)c(C)cc(C)n1	533.3 uM	61505	60270	60887.5	-6.42	-9.88	-8.15	Y	Y	33005	36438	34721.5	-5.76	-5.94	-5.85	Y	Y	Y	Y	Peptide & Nucleosome
Primary Screen Hit	ChemBridge 66869809	cis-1-(4-ethoxy-3-methoxybenzyl)-4-(4-pyridinylmethyl)-3-pyrrolidinol	N(Cc(ccc(c1OC)OCC)c1)(C[C@@H]([C@@H]2Cc(cc3)ccn3)O)C2	533.3 uM	63461	98486	80973.5	-12.18	-9.96	-11.07	Y	Y	43616	83692	63654	-5.77	-3.9	-4.84	Y	Y	Y	Y	Peptide & Nucleosome
Primary Screen Hit	ChemBridge 24943019	N-[4-(difluoromethoxy)phenyl]-4-(pyridin-4-ylmethyl)-1,4-diazepane-1-carboxamide	C(=O)(Nc(cc1)ccc1OC(F)F)N(CCCN2Cc(cc3)ccn3)CC2	533.3 uM	43	192	117.5	-20.5	-23.17	-21.83	Y	Y	514	1231	872.5	-9.85	-12.05	-10.95	Y	Y	Y	Y	Peptide & Nucleosome
Primary Screen Hit	ChemBridge 88821393	1-[3-(2-pyridin-4-yl-1H-imidazol-1-yl)propyl]-1H-1,2,3-benzotriazole	n1n(CCCn2ccnc2c(cc3)ccn3)c4c(cccc4)n1	533.3 uM	60888	83609	72248.5	-12.52	-11.96	-12.24	Y	Y	52834	57534	55184	-4.9	-6.49	-5.69	Y	Y	Y	Y	Peptide & Nucleosome
Primary Screen Hit	ChemBridge 74808776	(2S)-2-({[4-(2-methoxyphenyl)-3,3-dimethylpiperazin-1-yl]carbonyl}amino)-4-(methylthio)butanoic acid	N(CC1)(c2ccccc2OC)C(C)(C)CN1C(=O)N[C@@H](CCSC)C(O)=O	533.3 uM	28380	46345	37362.5	-16.78	-16.97	-16.87	Y	Y	3688	8449	6068.5	-9.55	-11.33	-10.44	Y	Y	Y	Y	Peptide & Nucleosome
Primary Screen Hit	ChemBridge 88808419	N-[rac-(3S,4S)-4-hydroxy-1,1-dioxidotetrahydro-3-thienyl]-N-methyl-4-(5-oxo-3-propyl-2,5-dihydro-1H-pyrazol-1-yl)benzamide	S(=O)(=O)(C[C@H]([C@@H]1N(C)C(=O)c(cc2)ccc2N3NC(=CC3=O)CCC)O)C1	533.3 uM	33318	38219	35768.5	-16.13	-18.06	-17.09	Y	Y	296	242	269	-9.87	-12.14	-11.01	Y	Y	Y	Y	Peptide & Nucleosome
Primary Screen Hit	ChemBridge 73181246	2-(4-morpholinyl)-6-[4-(2-phenoxyethyl)-1-piperazinyl]-4-pyrimidinamine	c1(N(CC2)CCO2)nc(N)cc(N(CC3)CCN3CCOc4ccccc4)n1	533.3 uM	68276	89430	78853	-11.55	-11.18	-11.36	Y	Y	18255	25193	21724	-8.17	-9.68	-8.93	Y	Y	Y	Y	Peptide & Nucleosome
Primary Screen Hit	ChemBridge 42780134	1-[2-methoxy-6-(2-methoxy-5-{[4-(4H-1,2,4-triazol-3-yl)-1-piperidinyl]carbonyl}phenoxy)phenyl]methanamine hydrochloride	C(=O)(c(ccc(c1Oc2cccc(OC)c2CN)OC)c1)N(CC3)CCC3c4[nH]cnn4	533.3 uM	12340	16759	14549.5	-18.88	-20.94	-19.91	Y	Y	29346	15264	22305	-7.12	-10.66	-8.89	Y	Y	Y	Y	Peptide & Nucleosome
Primary Screen Hit	ChemBridge 24488417	N-(10,11-dihydro-5H-dibenzo[b,f]azepin-3-yl)-N'-[(3S*,4S*)-4-methoxy-1-methylpyrrolidin-3-yl]urea	N1c2c(cccc2)CCc(ccc(c3)NC(=O)N[C@@H](C4)[C@@H](OC)CN4C)c13	533.3 uM	98108	114571	106340	-7.64	-7.8	-7.72	Y	Y	285	264	274.5	-9.87	-12.14	-11.01	Y	Y	Y	Y	Peptide & Nucleosome
Primary Screen Hit	ChemBridge 14937743	N-[3-(3,4-dihydroquinolin-1(2H)-yl)propyl]-2-morpholin-2-ylacetamide dihydrochloride	N1(CCCc(cccc2)c12)CCCNC(=O)CC(C3)OCCN3	533.3 uM	4221	13555	8888	-19.95	-21.37	-20.66	Y	Y	49393	59772	54582.5	-5.23	-6.27	-5.75	Y	Y	Y	Y	Peptide & Nucleosome
Primary Screen Hit	ChemBridge 94859642	9-hydroxy-2-(1'H-spiro[indene-1,4'-piperidin]-1'-ylmethyl)-4H-pyrido[1,2-a]pyrimidin-4-one	N1(C=CC=C2O)C2=NC(CN(CC3)CCC34c5c(C=C4)cccc5)=CC1=O	533.3 uM	86568	113182	99875	-9.15	-7.99	-8.57	Y	Y	4165	3886	4025.5	-9.51	-11.78	-10.65	Y	Y	Y	Y	Peptide & Nucleosome
Primary Screen Hit	ChemBridge 81292702	2-[(3,5-dimethylisoxazol-4-yl)methyl]-8-(pyridin-4-ylmethyl)-2,8-diazaspiro[4.5]decan-3-one	c(c1C)(c(C)on1)CN2CC(CC2=O)(CC3)CCN3Cc(cc4)ccn4	533.3 uM	3328	6070	4699	-20.07	-22.38	-21.22	Y	Y	10977	6703	8840	-8.86	-11.51	-10.18	Y	Y	Y	Y	Peptide & Nucleosome
Primary Screen Hit	ChemBridge 95533598	N-[3-(1,3-dihydro-2H-isoindol-2-yl)propyl]-4-(1H-tetrazol-1-yl)benzamide	n1(c(cc2)ccc2C(NCCCN(Cc3c4cccc3)C4)=O)cnnn1	533.3 uM	88618	122477	105548	-8.88	-6.74	-7.81	Y	Y	35227	41620	38423.5	-6.57	-8.06	-7.31	Y	Y	Y	Y	Peptide & Nucleosome
Primary Screen Hit	ChemBridge 83629361	2-({2-amino-6-[4-(1-isopropyl-1H-imidazol-2-yl)-1-piperidinyl]-4-pyrimidinyl}amino)ethanol	n1c(N)nc(cc1N(CC2)CCC2c3nccn3C(C)C)NCCO	533.3 uM	14591	20076	17333.5	-18.59	-20.49	-19.54	Y	Y	408	441	424.5	-9.86	-12.12	-10.99	Y	Y	Y	Y	Peptide & Nucleosome
Primary Screen Hit	ChemBridge 69476781	5-[5-methyl-2-(1H-pyrazol-1-yl)benzyl]-4,5,6,7-tetrahydrothieno[3,2-c]pyridine-2-carboxylic acid	c(C1)(c2)c(CCN1Cc3cc(C)ccc3n4cccn4)sc2C(O)=O	533.3 uM	111770	127224	119497	-5.84	-6.1	-5.97	Y	Y	38837	43011	40924	-6.22	-7.92	-7.07	Y	Y	Y	Y	Peptide & Nucleosome
Primary Screen Hit	ChemBridge 85145676	2-[(2,6-dimethoxypyridin-3-yl)carbonyl]-1,2,3,4-tetrahydroisoquinolin-4-ol	N1(CC(O)c(c2C1)cccc2)C(=O)c3ccc(nc3OC)OC	533.3 uM	57454	86539	71996.5	-12.97	-11.56	-12.27	Y	Y	35616	52368	43992	-6.53	-7	-6.76	Y	Y	Y	Y	Peptide & Nucleosome
Primary Screen Hit	ChemBridge 45447190	((1S)-1-{[3-(1-naphthyl)-6,7-dihydroisoxazolo[4,5-c]pyridin-5(4H)-yl]carbonyl}butyl)amine hydrochloride	c1(c(CCN2C([C@H](CCC)N)=O)onc1c3cccc(cccc4)c34)C2	533.3 uM	19749	36509	28129	-17.91	-18.29	-18.1	Y	Y	66784	62033	64408.5	-3.58	-6.04	-4.81	Y	Y	Y	Y	Peptide & Nucleosome
Primary Screen Hit	ChemBridge 52883656	N-[3-methoxy-5-(1H-tetrazol-1-yl)phenyl]-2-(5-methyl-2-phenyl-1,3-oxazol-4-yl)acetamide	n1c(CC(=O)Nc(cc(OC)cc2n3cnnn3)c2)c(oc1c4ccccc4)C	533.3 uM	122199	116411	119305	-4.48	-7.55	-6.01	Y	Y	54318	72296	63307	-4.76	-5.03	-4.89	Y	Y	Y	Y	Peptide & Nucleosome
Primary Screen Hit	ChemBridge 97439664	2-(2-{[(2-ethyl-1,2,3,4-tetrahydroisoquinolin-3-yl)carbonyl]amino}ethyl)-1,3-thiazole-4-carboxylic acid	c1(C(O)=O)csc(CCNC(=O)C2Cc3c(CN2CC)cccc3)n1	533.3 uM	37236	43485	40360.5	-15.62	-17.35	-16.48	Y	Y	2838	3239	3038.5	-9.63	-11.85	-10.74	Y	Y	Y	Y	Peptide & Nucleosome
Primary Screen Hit	ChemBridge 36145602	4-(2-fluorobenzyl)-N-[2-(1-hydroxycyclopentyl)ethyl]piperidine-1-carboxamide	C(NCCC1(CCCC1)O)(=O)N2CCC(CC2)Cc3ccccc3F	533.3 uM	57039	86419	71729	-13.02	-11.58	-12.3	Y	Y	48640	69988	59314	-5.3	-5.26	-5.28	Y	Y	Y	Y	Peptide & Nucleosome
Primary Screen Hit	ChemBridge 95927923	5-{[3-(3-isobutyl-1,2,4-oxadiazol-5-yl)piperidin-1-yl]carbonyl}-2-phenyl-1,2-dihydro-3H-pyrazol-3-one	C1(C(=O)N(CCCC2c3onc(CC(C)C)n3)C2)=CC(N(c4ccccc4)N1)=O	533.3 uM	74436	103010	88723	-10.74	-9.35	-10.05	Y	Y	31083	45991	38537	-6.96	-7.63	-7.29	Y	Y	Y	Y	Peptide & Nucleosome
Primary Screen Hit	ChemBridge 99975978	6-{4-[(2-methyl-2,7-diazaspiro[4.5]dec-7-yl)carbonyl]phenyl}pyridin-2-amine	N(CCCC1(CCN2C)C2)(C1)C(=O)c(cc3)ccc3c4cccc(N)n4	533.3 uM	123456	99416	111436	-4.31	-9.83	-7.07	Y	Y	210	250	230	-9.88	-12.14	-11.01	Y	Y	Y	Y	Peptide & Nucleosome
Primary Screen Hit	ChemBridge 83612371	[1-({[4-(3-methylpyridin-2-yl)piperazin-1-yl]carbonyl}amino)cyclohexyl]acetic acid	C(=O)(NC1(CCCCC1)CC(O)=O)N(CC2)CCN2c3c(cccn3)C	533.3 uM	58492	72371	65431.5	-12.83	-13.47	-13.15	Y	Y	37721	42815	40268	-6.33	-7.94	-7.14	Y	Y	Y	Y	Peptide & Nucleosome
Primary Screen Hit	ChemBridge 74616539	3-(1-isoquinolinyl)-11-(2-methoxyethyl)-7-oxa-3,11-diazaspiro[5.6]dodecan-10-one	c1(nccc(cccc2)c12)N(CC3)CCC3(OCCC(=O)N4CCOC)C4	533.3 uM	47587	55908	51747.5	-14.26	-15.68	-14.97	Y	Y	22838	36948	29893	-7.74	-8.52	-8.13	Y	Y	Y	Y	Peptide & Nucleosome
Primary Screen Hit	ChemBridge 93597921	4-amino-3-[(2-{4-[(dimethylamino)methyl]phenyl}pyrrolidin-1-yl)carbonyl]phenol hydrochloride	C(=O)(c1cc(O)ccc1N)N2CCCC2c3ccc(cc3)CN(C)C	533.3 uM	87267	97361	92314	-9.06	-10.11	-9.58	Y	Y	2675	2589	2632	-9.65	-11.91	-10.78	Y	Y	Y	Y	Peptide & Nucleosome
Primary Screen Hit	ChemBridge 74096250	N-(azepan-2-ylmethyl)-4-[(2-hydroxyethyl)(methyl)amino]benzamide	C(=O)(c(cc1)ccc1N(C)CCO)NCC2CCCCCN2	533.3 uM	116101	108205	112153	-5.28	-8.65	-6.96	Y	Y	66852	82552	74702	-3.57	-4.02	-3.79	Y	Y	Y	Y	Peptide & Nucleosome
Primary Screen Hit	ChemBridge 97191254	N-(imidazo[1,2-a]pyridin-3-ylmethyl)-N-methyl-2-(pyrrolidin-1-ylmethyl)-1,3-thiazole-5-carboxamide	c1(cnc(CN2CCCC2)s1)C(=O)N(C)Cc3cnc(cccc4)n34	533.3 uM	100506	123811	112158	-7.32	-6.56	-6.94	Y	Y	64237	84201	74219	-3.82	-3.85	-3.84	Y	Y	Y	Y	Peptide & Nucleosome
Primary Screen Hit	ChemBridge 87964713	2-methyl-5-({methyl[3-(1H-pyrazol-1-yl)propyl]amino}methyl)pyrazolo[1,5-a]pyrimidin-7(4H)-one	n12c(NC(CN(C)CCCn3cccn3)=CC1=O)cc(C)n2	533.3 uM	76390	81238	78814	-10.48	-12.28	-11.38	Y	Y	56245	72913	64579	-4.58	-4.97	-4.77	Y	Y	Y	Y	Peptide & Nucleosome
Primary Screen Hit	ChemBridge 42112577	N~4~-{[1-(4-fluorophenyl)pyrrolidin-3-yl]methyl}-6-methylpyrimidine-2,4-diamine	n1c(NCC(CCN2c3ccc(cc3)F)C2)cc(nc1N)C	533.3 uM	95024	98541	96782.5	-8.04	-9.95	-9	Y	Y	32208	36495	34351.5	-6.85	-8.56	-7.71	Y	Y	Y	Y	Peptide & Nucleosome
Primary Screen Hit	ChemBridge 72704164	5-{[(1S*,5R*)-3-(2,3-dihydro-1H-inden-2-yl)-3,6-diazabicyclo[3.2.2]non-6-yl]carbonyl}pyridine-2-carbonitrile	N1(C[C@@H](CC[C@@H]1C2)CN2C3Cc4c(cccc4)C3)C(=O)c(ccc(n5)C#N)c5	533.3 uM	86181	96295	91238	-9.2	-10.25	-9.73	Y	Y	10969	14394	12681.5	-8.86	-10.75	-9.8	Y	Y	Y	Y	Peptide & Nucleosome
Primary Screen Hit	ChemBridge 14215249	N-[(5-butyl-4,5,6,7-tetrahydropyrazolo[1,5-a]pyrazin-2-yl)methyl]-7-methylimidazo[1,2-a]pyridine-2-carboxamide	c1(C(=O)NCc(cc(n2CCN3CCCC)C3)n2)cn(c4n1)ccc(C)c4	533.3 uM	86718	102150	94434	-9.13	-9.47	-9.3	Y	Y	38274	50372	44323	-6.28	-7.19	-6.74	Y	Y	Y	Y	Peptide & Nucleosome
Primary Screen Hit	ChemBridge 89006586	4-{[4-(3,4-dihydroisoquinolin-2(1H)-yl)piperidin-1-yl]carbonyl}-6-isopropylpyrimidin-2-amine	c1(cc(C(C)C)nc(N)n1)C(=O)N(CC2)CCC2N3CCc(c4C3)cccc4	533.3 uM	93687	105411	99549	-8.22	-9.03	-8.62	Y	Y	44029	57274	50651.5	-5.73	-6.51	-6.12	Y	Y	Y	Y	Peptide & Nucleosome
Primary Screen Hit	ChemBridge 15771209	N'-[2,2-dimethyl-1-(pyrrolidin-1-ylmethyl)propyl]-N-[(8-methoxyquinolin-5-yl)methyl]-N-methylurea	C(=O)(N(C)Cc1ccc(c2c1cccn2)OC)NC(C(C)(C)C)CN3CCCC3	533.3 uM	25694	30711	28202.5	-17.13	-19.07	-18.1	Y	Y	14863	23114	18988.5	-8.49	-9.89	-9.19	Y	Y	Y	Y	Peptide & Nucleosome
Primary Screen Hit	ChemBridge 88637129	4-(2-hydroxyphenyl)-N-[(1-propylpyrrolidin-3-yl)methyl]piperazine-1-carboxamide	C(=O)(NCC(CCN1CCC)C1)N(CC2)CCN2c3ccccc3O	533.3 uM	125926	133374	129650	-3.99	-5.27	-4.63	Y	Y	46783	58887	52835	-5.47	-6.35	-5.91	Y	Y	Y	Y	Peptide & Nucleosome
Primary Screen Hit	ChemBridge 75077674	N-[1-methyl-2-(2-thienyl)ethyl]-3-pyridin-2-yl-1H-pyrazole-5-carboxamide	c1(C(=O)NC(C)Cc2cccs2)[nH]nc(c3ccccn3)c1	533.3 uM	68482	69251	68866.5	-11.52	-13.89	-12.7	Y	Y	11206	11406	11306	-8.84	-11.04	-9.94	Y	Y	Y	Y	Peptide & Nucleosome
Primary Screen Hit	ChemBridge 97827997	N-(3-azepan-1-ylpropyl)-2-methoxy-N-methylpyrimidine-5-carboxamide	C(=O)(N(C)CCCN1CCCCCC1)c(cn2)cnc2OC	533.3 uM	22541	39033	30787	-12.79	-12.57	-12.68	Y	Y	11988	17402	14695	-8.46	-9	-8.73	Y	Y	Y	Y	Peptide & Nucleosome
Primary Screen Hit	ChemBridge 85076178	3-{(3R*,4S*)-1-[4-(ethylamino)pyrimidin-2-yl]-4-morpholin-4-ylpiperidin-3-yl}propan-1-ol	c1(nccc(NCC)n1)N(CC2)C[C@H]([C@H]2N(CC3)CCO3)CCCO	533.3 uM	17692	31324	24508	-13.76	-14.05	-13.91	Y	Y	11280	16902	14091	-8.54	-9.06	-8.8	Y	Y	Y	Y	Peptide & Nucleosome
Primary Screen Hit	ChemBridge 93018016	2,3,5-trimethyl-N-[1-(3-methylpyridin-2-yl)propyl]pyrazolo[1,5-a]pyrimidin-7-amine	n12c(nc(C)cc1NC(CC)c3c(cccn3)C)c(c(C)n2)C	533.3 uM	55575	77053	66314	-6.18	-5.25	-5.71	Y	Y	21479	8244	14861.5	-7.44	-10.05	-8.74	Y	Y	Y	Y	Peptide & Nucleosome
Primary Screen Hit	ChemBridge 52528177	N-(2-azepan-1-ylethyl)-4-(3-cyanopyridin-2-yl)-N-ethylbenzamide	C(=O)(c(cc1)ccc1c2ncccc2C#N)N(CC)CCN3CCCCCC3	533.3 uM	67743	76465	72104	-3.74	-5.36	-4.55	Y	Y	51475	66706	59090.5	-4.21	-3.39	-3.8	Y	Y	Y	Y	Peptide & Nucleosome
Primary Screen Hit	ChemBridge 92004874	N-{[3-(4-fluorophenyl)-1H-pyrazol-4-yl]methyl}-N'-[(1-isopropylpyrrolidin-2-yl)methyl]-N-methylurea	c1(c[nH]nc1c2ccc(cc2)F)CN(C)C(=O)NCC3CCCN3C(C)C	533.3 uM	46266	53924	50095	-8.04	-9.7	-8.87	Y	Y	47621	49182	48401.5	-4.63	-5.38	-5.01	Y	Y	Y	Y	Peptide & Nucleosome
Primary Screen Hit	ChemBridge 72957351	6-[({2-[(3-methylpyridin-4-yl)amino]ethyl}amino)methyl]-2-naphthol	c1(ccc(c2)O)c2ccc(CNCCNc3ccncc3C)c1	533.3 uM	753	983	868	-17.15	-19.9	-18.52	Y	Y	563	957	760	-9.69	-10.88	-10.28	Y	Y	Y	Y	Peptide & Nucleosome
Primary Screen Hit	ChemBridge 63206467	N-[(4-acetylmorpholin-2-yl)methyl]-4-[2-(1H-pyrazol-1-yl)ethyl]piperidine-1-carboxamide	C(=O)(NCC(OCCN1C(C)=O)C1)N2CCC(CC2)CCn3cccn3	533.3 uM	1495	1355	1425	-17	-19.82	-18.41	Y	Y	738	846	792	-9.67	-10.89	-10.28	Y	Y	Y	Y	Peptide & Nucleosome
Primary Screen Hit	ChemBridge 13201368	7-(pyridin-3-ylcarbonyl)-N-(2-pyridin-4-ylethyl)-5,6,7,8-tetrahydropyrido[3,4-d]pyrimidin-4-amine	N(CC1)(Cc(c12)ncnc2NCCc(cc3)ccn3)C(=O)c(cccn4)c4	533.3 uM	36774	43196	39985	-9.94	-11.77	-10.85	Y	Y	60911	68297	64604	-3.2	-3.21	-3.2	Y	Y	Y	Y	Peptide & Nucleosome
Primary Screen Hit	ChemBridge 14296223	1-isonicotinoyl-N-{2-[5-(tetrahydrofuran-2-yl)-1,2,4-oxadiazol-3-yl]ethyl}piperidin-4-amine	n1c(CCNC(CC2)CCN2C(c(cc3)ccn3)=O)noc1C4CCCO4	533.3 uM	16438	32316	24377	-14.01	-13.86	-13.94	Y	Y	37110	55976	46543	-5.76	-4.61	-5.18	Y	Y	Y	Y	Peptide & Nucleosome
Primary Screen Hit	ChemBridge 23366600	(1S*,5R*)-3-(1H-imidazol-2-ylmethyl)-6-(1,3-thiazol-4-ylmethyl)-3,6-diazabicyclo[3.2.2]nonan-7-one	N1(Cc2cscn2)[C@H](CC[C@@H](CN3Cc4[nH]ccn4)C1=O)C3	533.3 uM	53319	65746	59532.5	-6.63	-7.43	-7.03	Y	Y	33271	4142	18706.5	-6.17	-10.51	-8.34	Y	Y	Y	Y	Peptide & Nucleosome
Primary Screen Hit	ChemBridge 18222434	4-(1-hydroxy-2-phenylethyl)-N-[2-(2-methyl-1H-imidazol-1-yl)ethyl]piperidine-1-carboxamide	C(NCCn1ccnc1C)(=O)N2CCC(CC2)C(O)Cc3ccccc3	533.3 uM	39838	55956	47897	-9.33	-9.31	-9.32	Y	Y	32446	39104	35775	-6.26	-6.53	-6.4	Y	Y	Y	Y	Peptide & Nucleosome
Primary Screen Hit	ChemBridge 52782550	N-(8-pyrrolidin-1-ylquinolin-5-yl)-4-(1H-tetrazol-1-ylmethyl)benzamide	n1ncn(Cc(cc2)ccc2C(=O)Nc(cc3)c(cccn4)c4c3N5CCCC5)n1	533.3 uM	32	27	29.5	-17.29	-20.08	-18.69	Y	Y	126	118	122	-9.73	-10.97	-10.35	Y	Y	Y	Y	Peptide & Nucleosome
Primary Screen Hit	ChemBridge 32128362	4-({4-[4-ethyl-5-(1H-pyrazol-1-ylmethyl)-4H-1,2,4-triazol-3-yl]piperidin-1-yl}methyl)pyridine	c1(Cn2cccn2)nnc(C(CC3)CCN3Cc(cc4)ccn4)n1CC	533.3 uM	117	104	110.5	-17.28	-20.07	-18.67	Y	Y	2992	3242	3117	-9.43	-10.62	-10.02	Y	Y	Y	Y	Peptide & Nucleosome
Primary Screen Hit	ChemBridge 44462509	6-{[3-(pyridin-2-ylmethoxy)piperidin-1-yl]carbonyl}-3,4-dihydro[1]benzothieno[2,3-c]pyridin-1(2H)-one	c12c(CCNC1=O)c(c(ccc3C(=O)N4CCCC(C4)OCc5ccccn5)s2)c3	533.3 uM	6232	7084	6658	-16.05	-18.72	-17.39	Y	Y	78	121	99.5	-9.74	-10.97	-10.36	Y	Y	Y	Y	Peptide & Nucleosome
Primary Screen Hit	ChemBridge 16747912	N-(2-morpholin-4-yl-2-pyridin-4-ylethyl)-2-(3-thienyl)acetamide	N(CC1)(CCO1)C(c(cc2)ccn2)CNC(Cc(ccs3)c3)=O	533.3 uM	975	1331	1153	-17.1	-19.83	-18.47	Y	Y	11536	9365	10450.5	-8.51	-9.92	-9.21	Y	Y	Y	Y	Peptide & Nucleosome
Primary Screen Hit	ChemBridge 61634775	N-[2-(1-azepanyl)ethyl]-N-methyl-5-oxo-1-(4-pyridinylmethyl)-3-pyrrolidinecarboxamide	C(CC(N1Cc(cc2)ccn2)=O)(C1)C(=O)N(C)CCN3CCCCCC3	533.3 uM	35935	32466	34200.5	-10.11	-13.83	-11.97	Y	Y	56187	66174	61180.5	-3.71	-3.45	-3.58	Y	Y	Y	Y	Peptide & Nucleosome
Primary Screen Hit	ChemBridge 20403526	2-(2-phenyl-1,3-thiazol-4-yl)-N-[1-(pyridin-4-ylmethyl)piperidin-4-yl]acetamide	n1c(csc1c2ccccc2)CC(=O)NC(CC3)CCN3Cc(cc4)ccn4	533.3 uM	10397	9205	9801	-15.22	-18.31	-16.77	Y	Y	31123	21011	26067	-6.4	-8.59	-7.5	Y	Y	Y	Y	Peptide & Nucleosome
Primary Screen Hit	ChemBridge 63893507	N-[2-(3,4-dihydroisoquinolin-2(1H)-yl)-1-methylethyl]-1,2-dimethyl-1H-imidazole-4-sulfonamide	c1(cn(c(C)n1)C)S(=O)(=O)NC(C)CN(CCc(c23)cccc2)C3	533.3 uM	20544	36568	28556	-13.19	-13.04	-13.12	Y	Y	4822	5290	5056	-9.23	-10.38	-9.81	Y	Y	Y	Y	Peptide & Nucleosome
Primary Screen Hit	ChemBridge 80590772	[5-(azepan-1-ylacetyl)-4,5,6,7-tetrahydropyrazolo[1,5-a]pyrazin-2-yl](phenyl)methanol	c1(C(O)c2ccccc2)cc(n(CCN3C(=O)CN4CCCCCC4)n1)C3	533.3 uM	56532	64767	60649.5	-5.99	-7.62	-6.8	Y	Y	59348	61733	60540.5	-3.37	-3.95	-3.66	Y	Y	Y	Y	Peptide & Nucleosome
Primary Screen Hit	ChemBridge 29817277	N-(3-cyano-4-methylphenyl)-N'-{[1-(4-methylpiperazin-1-yl)cyclopentyl]methyl}urea	N(CC1)(CCN1C)C2(CCCC2)CNC(=O)Nc(ccc(c3C#N)C)c3	533.3 uM	58430	63909	61169.5	-5.61	-7.78	-6.69	Y	Y	13089	14157	13623	-8.34	-9.37	-8.86	Y	Y	Y	Y	Peptide & Nucleosome
Primary Screen Hit	ChemBridge 59131084	rel-(4aR,8aR)-7-methyl-1-(2-pyrazinylcarbonyl)-N-(4-pyridinylmethyl)octahydro-1,7-naphthyridine-4a(2H)-carboxamide	[C@@]1(CCCN2C(=O)c3cnccn3)(C(=O)NCc(cc4)ccn4)[C@]2([H])CN(C)CC1	533.3 uM	1310	1472	1391	-17.04	-19.8	-18.42	Y	Y	6248	4133	5190.5	-9.08	-10.52	-9.8	Y	Y	Y	Y	Peptide & Nucleosome
Primary Screen Hit	ChemBridge 86701901	N-cyclopropyl-1-isonicotinoyl-4',5'-dihydrospiro[piperidine-4,7'-thieno[2,3-c]pyran]-2'-carboxamide	s1c(C(=O)NC2CC2)cc(CCOC3(CC4)CCN4C(c(cc5)ccn5)=O)c13	533.3 uM	15805	21308	18556.5	-14.14	-15.98	-15.06	Y	Y	22210	37908	30059	-7.36	-6.67	-7.01	Y	Y	Y	Y	Peptide & Nucleosome
Primary Screen Hit	ChemBridge 16635376	5-{[1-(5-chloro-2-pyrimidinyl)-4-piperidinyl]methyl}-2(1H)-pyridinone	c1(ncc(cn1)Cl)N2CCC(CC2)CC(C=CC(N3)=O)=C3	533.3 uM	55196	64723	59959.5	-6.25	-7.62	-6.94	Y	Y	29639	38003	33821	-6.56	-6.66	-6.61	Y	Y	Y	Y	Peptide & Nucleosome
Primary Screen Hit	ChemBridge 11235312	rac-(1S,5R)-N-[(7-fluoro-2-oxo-1,2-dihydroquinolin-3-yl)methyl]-10-oxo-3,9-diazabicyclo[3.3.2]decane-3-carboxamide	C1(CNC(=O)N(C[C@H](CCC2)NC(=O)[C@H]23)C3)=Cc(ccc(c4)F)c4NC1=O	533.3 uM	30160	45820	37990	-11.26	-11.26	-11.26	Y	Y	43680	62390	53035	-5.05	-3.88	-4.47	Y	Y	Y	Y	Peptide & Nucleosome
Primary Screen Hit	ChemBridge 67103989	3-[(2-butyl-2,5-dihydro-1H-pyrrol-1-yl)carbonyl]-1-methyl-1,4,6,7-tetrahydro-5H-indazol-5-one	c1(C(=O)N2CC=CC2CCCC)nn(c(CCC(=O)C3)c13)C	533.3 uM	39345	51393	45369	-9.43	-10.19	-9.81	Y	Y	1565	1553	1559	-9.58	-10.81	-10.19	Y	Y	Y	Y	Peptide & Nucleosome
Primary Screen Hit	ChemBridge 65498524	2-[1-(3,4-difluorobenzyl)-3-oxo-2-piperazinyl]-N-isobutylacetamide	N1(CCNC(=O)C1CC(=O)NCC(C)C)Cc(ccc(c2F)F)c2	533.3 uM	42770	48583	45676.5	-8.74	-10.73	-9.74	Y	Y	23529	26073	24801	-7.22	-8.02	-7.62	Y	Y	Y	Y	Peptide & Nucleosome
Primary Screen Hit	ChemBridge 68218359	2,6-dimethoxy-N-[(3-methyl-5,6,7,8-tetrahydro-2,7-naphthyridin-4-yl)methyl]nicotinamide	c1(ccc(nc1OC)OC)C(=O)NCc2c(C)ncc(CN3)c2CC3	533.3 uM	45984	48342	47163	-8.1	-10.78	-9.44	Y	Y	35514	32886	34200	-5.93	-7.24	-6.58	Y	Y	Y	Y	Peptide & Nucleosome
Primary Screen Hit	ChemBridge 99632347	(1R*,5R*)-3-{[3-(3-methoxyphenyl)-1H-pyrazol-5-yl]carbonyl}-6-propyl-3,6-diazabicyclo[3.2.2]nonane	c1([nH]nc(c2cccc(OC)c2)c1)C(=O)N3C[C@H](CC[C@@H]4C3)CN4CCC	533.3 uM	25400	33379	29389.5	-12.22	-13.66	-12.94	Y	Y	29033	29128	29080.5	-6.63	-7.67	-7.15	Y	Y	Y	Y	Peptide & Nucleosome
Primary Screen Hit	ChemBridge 80867184	2-(3,4-dihydro-2H-chromen-6-ylcarbonyl)-1,2,3,4-tetrahydroisoquinoline-3-carboxylic acid	N1(Cc2c(CC1C(O)=O)cccc2)C(=O)c3ccc4c(CCCO4)c3	533.3 uM	5695	8095	6895	-13.34	-21.94	-17.64	Y	Y	94	220	157	-12.05	-12.82	-12.43	Y	Y	Y	Y	Peptide & Nucleosome
Primary Screen Hit	ChemBridge 85363813	3-benzyl-3-[2-(1,4-diazepan-1-yl)-2-oxoethyl]-1-methyl-1,3-dihydro-2H-indol-2-one hydrochloride	C1(Cc2ccccc2)(CC(=O)N(CC3)CCCN3)c(cccc4)c4N(C)C1=O	533.3 uM	0	0	0	-14.65	-24.58	-19.62	Y	Y	775	368	571.5	-11.93	-12.79	-12.36	Y	Y	Y	Y	Peptide & Nucleosome
Primary Screen Hit	ChemBridge 87380808	5-({methyl[(2-methyl-2,3-dihydro-1H-isoindol-5-yl)methyl]amino}methyl)-N-(tetrahydrofuran-2-ylmethyl)pyrimidin-2-amine	c1(NCC2CCCO2)ncc(cn1)CN(C)Cc(ccc(c3C4)CN4C)c3	533.3 uM	36509	47433	41971	-6.24	-9.08	-7.66	Y	Y	17070	22646	19858	-9.04	-9.05	-9.05	Y	Y	Y	Y	Peptide & Nucleosome
Primary Screen Hit	ChemBridge 96823570	(2S)-cyclopropyl{[(4-pyrimidin-2-yl-1,4-diazepan-1-yl)carbonyl]amino}acetic acid	C(=O)(N(CCCN1c2ncccn2)CC1)N[C@H](C(O)=O)C3CC3	533.3 uM	8689	11557	10123	-12.65	-20.81	-16.73	Y	Y	15095	24744	19919.5	-9.39	-8.7	-9.05	Y	Y	Y	Y	Peptide & Nucleosome
Primary Screen Hit	ChemBridge 17409243	(5S)-5-{[(4-pyridinylmethyl)({3-[4-(trifluoromethyl)phenyl]-1,2,4-oxadiazol-5-yl}methyl)amino]methyl}-2-pyrrolidinone	n1c(CN(Cc(cc2)ccn2)C[C@@H]3CCC(=O)N3)onc1c(cc4)ccc4C(F)(F)F	533.3 uM	135	181	158	-14.62	-24.53	-19.57	Y	Y	3511	4382	3946.5	-11.44	-12.12	-11.78	Y	Y	Y	Y	Peptide & Nucleosome
Primary Screen Hit	ChemBridge 53522880	5-{[2,3-dihydro-1H-inden-2-yl(propyl)amino]methyl}-2-pyrazinecarboxylic acid	c1(cnc(cn1)CN(CCC)C2Cc3c(cccc3)C2)C(O)=O	533.3 uM	45068	53	22560.5	-4.27	-24.57	-14.42	Y	Y	32898	48445	40671.5	-6.24	-4.72	-5.48	Y	Y	Y	Y	Peptide & Nucleosome
Primary Screen Hit	ChemBridge 61457212	2-[1-(2,3-dihydro-1H-inden-2-yl)-3-oxo-2-piperazinyl]-N-(2-hydroxyethyl)-N-isopropylacetamide	N1(CCNC(=O)C1CC(=O)N(CCO)C(C)C)C2Cc(c3C2)cccc3	533.3 uM	44400	57836	51118	-4.42	-5.68	-5.05	Y	Y	46056	36748	41402	-3.91	-6.69	-5.3	Y	Y	Y	Y	Peptide & Nucleosome
Primary Screen Hit	ChemBridge 68047303	N-[2-(dimethylamino)ethyl]-3-(2-hydroxyphenyl)-N-(4-methylbenzyl)-1H-pyrazole-5-carboxamide	c1(C(=O)N(CCN(C)C)Cc(cc2)ccc2C)[nH]nc(c3ccccc3O)c1	533.3 uM	38929	38936	38932.5	-5.68	-11.86	-8.77	Y	Y	6718	9744	8231	-10.88	-11.22	-11.05	Y	Y	Y	Y	Peptide & Nucleosome
Primary Screen Hit	ChemBridge 48722378	4-{2-[1-(pyridazin-4-ylcarbonyl)piperidin-2-yl]ethyl}phenol	C(=O)(c(ccnn1)c1)N2CCCCC2CCc(cc3)ccc3O	533.3 uM	17373	19480	18426.5	-10.65	-18.22	-14.43	Y	Y	41997	30178	36087.5	-4.63	-7.79	-6.21	Y	Y	Y	Y	Peptide & Nucleosome
Primary Screen Hit	ChemBridge 14947412	(2S)-N~1~-[(1-benzyl-1H-pyrazol-4-yl)methyl]pyrrolidine-1,2-dicarboxamide	N1(CCC[C@H]1C(N)=O)C(=O)NCc(cnn2Cc3ccccc3)c2	533.3 uM	6269	10634	8451.5	-13.21	-21.11	-17.16	Y	Y	22375	36067	29221	-8.1	-6.8	-7.45	Y	Y	Y	Y	Peptide & Nucleosome
Primary Screen Hit	ChemBridge 67730375	N-methyl-5-[(5-methyl-1,3-oxazol-4-yl)carbonyl]-4,5,6,7-tetrahydrothieno[3,2-c]pyridine-2-carboxamide	c1(c(C)ocn1)C(=O)N(CCc(c2c3)sc3C(NC)=O)C2	533.3 uM	4794	6496	5645	-13.55	-22.46	-18	Y	Y	120	151	135.5	-12.04	-12.83	-12.44	Y	Y	Y	Y	Peptide & Nucleosome
Primary Screen Hit	ChemBridge 33979970	6,7-dimethoxy-2-[(1-methyl-1H-imidazol-2-yl)carbonyl]-1,2,3,4-tetrahydroisoquinoline	c1(nccn1C)C(=O)N(CCc(c23)cc(c(OC)c2)OC)C3	533.3 uM	26991	28806	27898.5	-8.43	-15.17	-11.8	Y	Y	2956	4631	3793.5	-11.54	-12.08	-11.81	Y	Y	Y	Y	Peptide & Nucleosome
Primary Screen Hit	ChemBridge 67271987	1-(2-fluorobenzyl)-3-hydroxy-3-({[(1-methyl-1H-imidazol-2-yl)methyl]amino}methyl)-2-piperidinone	C1(=O)C(CCCN1Cc2ccccc2F)(CNCc3nccn3C)O	533.3 uM	35572	38791	37181.5	-6.45	-11.91	-9.18	Y	Y	2391	3056	2723.5	-11.64	-12.34	-11.99	Y	Y	Y	Y	Peptide & Nucleosome
Primary Screen Hit	ChemBridge 74808522	7-{[2-(trifluoromethyl)morpholin-4-yl]carbonyl}quinolin-8-ol	c1(ccc(c2c1O)cccn2)C(=O)N(CCOC3C(F)(F)F)C3	533.3 uM	9450	10209	9829.5	-12.48	-21.25	-16.86	Y	Y	1280	317	798.5	-11.84	-12.8	-12.32	Y	Y	Y	Y	Peptide & Nucleosome
Primary Screen Hit	ChemBridge 34465550	N-2,1,3-benzothiadiazol-4-yl-N'-{2-[3-(methoxymethyl)-1,2,4-oxadiazol-5-yl]ethyl}urea	c1(c(cccc1NC(NCCc2onc(COC)n2)=O)ns3)n3	533.3 uM	46109	45533	45821	-4.03	-9.7	-6.87	Y	Y	43571	51092	47331.5	-4.35	-4.28	-4.31	Y	Y	Y	Y	Peptide & Nucleosome
Primary Screen Hit	ChemBridge 45512879	N-(2-hydroxy-2-phenylethyl)-N-(pyridin-4-ylmethyl)tetrahydro-2H-pyran-4-carboxamide	N(Cc(cc1)ccn1)(CC(O)c2ccccc2)C(C(CC3)CCO3)=O	533.3 uM	15099	20678	17888.5	-11.17	-17.83	-14.5	Y	Y	48394	44740	46567	-3.5	-5.34	-4.42	Y	Y	Y	Y	Peptide & Nucleosome
Primary Screen Hit	ChemBridge 95613023	5-[1-(3,4-dihydroisoquinolin-2(1H)-ylacetyl)piperidin-4-yl]-4-ethyl-2,4-dihydro-3H-1,2,4-triazol-3-one	N1(CC)C(=O)NN=C1C(CC2)CCN2C(=O)CN3CCc(c4C3)cccc4	533.3 uM	22413	16106	19259.5	-9.49	-19.32	-14.4	Y	Y	1746	1441	1593.5	-11.76	-12.61	-12.18	Y	Y	Y	Y	Peptide & Nucleosome
Primary Screen Hit	ChemBridge 97197323	N-[(3R*,4S*)-1-(2-amino-6-methyl-4-pyrimidinyl)-4-cyclopropyl-3-pyrrolidinyl]-3-methoxy-2,2-dimethylpropanamide hydrochloride	N(C[C@@H]([C@H]1C2CC2)NC(=O)C(C)(C)COC)(C1)c3cc(C)nc(N)n3	533.3 uM	9045	12511	10778	-12.57	-20.5	-16.53	Y	Y	29358	40633	34995.5	-6.87	-6.03	-6.45	Y	Y	Y	Y	Peptide & Nucleosome
Primary Screen Hit	ChemBridge 73539936	7-[2-(2-methyl-4-pyrimidinyl)-1H-imidazol-1-yl]-3,4-dihydro-1(2H)-isoquinolinone	n1(ccnc1c2ccnc(C)n2)c(ccc(c34)CCNC3=O)c4	533.3 uM	49584	57064	53324	-3.23	-5.94	-4.58	Y	Y	46256	53848	50052	-3.88	-3.81	-3.85	Y	Y	Y	Y	Peptide & Nucleosome
Primary Screen Hit	ChemBridge 44148782	(3S*,4R*)-1-[(3-isopropyl-1H-pyrazol-5-yl)carbonyl]-4-(2-methoxyphenyl)pyrrolidine-3-carboxylic acid	c1([nH]nc(C(C)C)c1)C(=O)N(C[C@H]([C@@H]2C(O)=O)c3ccccc3OC)C2	533.3 uM	1806	2001	1903.5	-14.24	-23.93	-19.08	Y	Y	2542	4007	3274.5	-11.61	-12.18	-11.9	Y	Y	Y	Y	Peptide & Nucleosome
Primary Screen Hit	ChemBridge 30010034	2-(4-pyridinyl)-N-[4-(1-pyrrolidinyl)butyl]-4,5,6,7-tetrahydro-1,3-benzothiazole-5-carboxamide	n1c2c(sc1c(cc3)ccn3)CCC(C2)C(NCCCCN4CCCC4)=O	533.3 uM	23298	28848	26073	-9.28	-15.16	-12.22	Y	Y	24317	32803	28560	-7.76	-7.35	-7.55	Y	Y	Y	Y	Peptide & Nucleosome
Primary Screen Hit	ChemBridge 98024821	N-{[2-(3-hydroxy-4-methoxyphenyl)-5-methyl-1,3-oxazol-4-yl]methyl}-1H-benzimidazole-5-carboxamide	n1c(CNC(=O)c(ccc(c23)[nH]cn2)c3)c(oc1c4ccc(c(O)c4)OC)C	533.3 uM	38104	49869	43986.5	-5.87	-8.29	-7.08	Y	Y	12381	18006	15193.5	-9.87	-9.83	-9.85	Y	Y	Y	Y	Peptide & Nucleosome
Primary Screen Hit	ChemBridge 32456893	N-ethyl-N'-isoquinolin-5-yl-N-(tetrahydro-2H-pyran-2-ylmethyl)urea	C(=O)(N(CC)CC1CCCCO1)Nc2cccc(cn3)c2cc3	533.3 uM	29273	24874	27073.5	-7.91	-16.46	-12.18	Y	Y	2302	1935	2118.5	-11.66	-12.53	-12.09	Y	Y	Y	Y	Peptide & Nucleosome
Primary Screen Hit	ChemBridge 40554630	6-methyl-2-[(4aS*,8aR*)-1-[2-(methylamino)ethyl]-2-oxooctahydro-1,6-naphthyridin-6(2H)-yl]nicotinonitrile dihydrochloride	c1(nc(C)ccc1C#N)N(CC2)C[C@@H]([C@@H]23)CCC(=O)N3CCNC	533.3 uM	31946	36431	34188.5	-7.29	-12.68	-9.98	Y	Y	13541	17519	15530	-9.67	-9.91	-9.79	Y	Y	Y	Y	Peptide & Nucleosome
Primary Screen Hit	ChemBridge 23760242	N-[(5-methyl-2-thienyl)methyl]-N-(pyridin-4-ylmethyl)imidazo[1,2-a]pyridine-6-carboxamide	c(ccc1n2ccn1)(c2)C(=O)N(Cc(cc3)ccn3)Cc4ccc(C)s4	533.3 uM	866	929	897.5	-14.45	-24.28	-19.37	Y	Y	4806	7621	6213.5	-11.21	-11.57	-11.39	Y	Y	Y	Y	Peptide & Nucleosome
Primary Screen Hit	ChemBridge 73422179	2-(2-phenoxyethyl)-4-phenyl-5-(3-piperidinyl)-2,4-dihydro-3H-1,2,4-triazol-3-one hydrochloride	N1(c2ccccc2)C(=O)N(N=C1C(CCCN3)C3)CCOc4ccccc4	533.3 uM	21109	37372	29240.5	-7.35	-10.82	-9.08	Y	Y	38440	28170	33305	-5.61	-9.82	-7.72	Y	Y	Y	Y	Peptide & Nucleosome
Primary Screen Hit	ChemBridge 29604143	6,7-dimethoxy-2-(1-{[3-(2-thienyl)-1,2,4-oxadiazol-5-yl]methyl}-4-piperidinyl)-1,2,3,4-tetrahydroisoquinoline	c1(c2cccs2)noc(CN(CC3)CCC3N(CCc(c45)cc(c(OC)c4)OC)C5)n1	533.3 uM	21123	34297	27710	-7.35	-11.87	-9.61	Y	Y	15401	28593	21997	-9.21	-9.75	-9.48	Y	Y	Y	Y	Peptide & Nucleosome
Primary Screen Hit	ChemBridge 58533287	5-({[2-(trifluoromethoxy)benzyl]amino}carbonyl)-1H-imidazole-4-carboxylic acid	c1(C(O)=O)nc[nH]c1C(=O)NCc2ccccc2OC(F)(F)F	533.3 uM	280	195	237.5	-11.63	-23.55	-17.59	Y	Y	53675	63365	58520	-3.24	-3.78	-3.51	Y	Y	Y	Y	Peptide & Nucleosome
Primary Screen Hit	ChemBridge 16909360	(4aR*,8aR*)-2-[(5-cyclopropyl-1,3,4-oxadiazol-2-yl)methyl]-7-(pyrrolidin-1-ylcarbonyl)octahydro-2,7-naphthyridin-4a(2H)-ol	C(=O)(N1CCCC1)N(CC[C@]([C@]2([H])C3)(O)CCN3Cc(nnc4C5CC5)o4)C2	533.3 uM	40170	47462	43816	-3.44	-7.36	-5.4	Y	Y	49110	40335	44722.5	-3.95	-7.73	-5.84	Y	Y	Y	Y	Peptide & Nucleosome
Primary Screen Hit	ChemBridge 76146561	1-(trans-4-hydroxycyclohexyl)-2-oxo-N-(pyridin-4-ylmethyl)-2,3-dihydro-1H-benzimidazole-5-carboxamide	C1(=O)Nc(c(ccc2C(=O)NCc(cc3)ccn3)N1[C@H]4CC[C@@H](CC4)O)c2	533.3 uM	22628	32061	27344.5	-7.04	-12.64	-9.84	Y	Y	45359	59426	52392.5	-4.53	-4.45	-4.49	Y	Y	Y	Y	Peptide & Nucleosome
Primary Screen Hit	ChemBridge 42277961	N-{[8-methyl-2-(4-morpholinylcarbonyl)imidazo[1,2-a]pyridin-3-yl]methyl}-2-(4-pyridinyl)ethanamine	c1(C(=O)N(CC2)CCO2)c(CNCCc(cc3)ccn3)n(c4n1)cccc4C	533.3 uM	22614	35273	28943.5	-7.04	-11.54	-9.29	Y	Y	39218	48076	43647	-5.49	-6.4	-5.95	Y	Y	Y	Y	Peptide & Nucleosome
Primary Screen Hit	ChemBridge 43433036	rel-(6R,7R,8aR)-N-(2-hydroxyethyl)-6-isobutyl-4-oxo-2-(4-pyridinylmethyl)octahydropyrrolo[1,2-a]pyrazine-7-carboxamide	N1([C@@]([H])(CN(CC1=O)Cc(cc2)ccn2)C[C@H]3C(NCCO)=O)[C@@H]3CC(C)C	533.3 uM	50	39	44.5	-11.67	-23.61	-17.64	Y	Y	523	380	451.5	-11.53	-14.59	-13.06	Y	Y	Y	Y	Peptide & Nucleosome
Primary Screen Hit	ChemBridge 17777655	9-[(9-hydroxy-4-oxo-4H-pyrido[1,2-a]pyrimidin-3-yl)carbonyl]-2-methyl-2,9-diazaspiro[5.5]undecan-3-one	C(=CN=C1N2C=CC=C1O)(C(=O)N(CC3)CCC3(CCC(N4C)=O)C4)C2=O	533.3 uM	3410	7398	5404	-10.98	-21.08	-16.03	Y	Y	2753	5095	3924	-11.18	-13.78	-12.48	Y	Y	Y	Y	Peptide & Nucleosome
Primary Screen Hit	ChemBridge 17581924	2-{3-[1-(2,5-dihydro-1H-pyrrol-2-ylcarbonyl)piperidin-4-yl]propanoyl}-1,2,3,4-tetrahydroisoquinoline hydrochloride	N1(CCc(c2C1)cccc2)C(CCC(CC3)CCN3C(=O)C4C=CCN4)=O	533.3 uM	21485	25226	23355.5	-7.27	-14.98	-11.13	Y	Y	28499	37512	33005.5	-7.16	-8.22	-7.69	Y	Y	Y	Y	Peptide & Nucleosome
Primary Screen Hit	ChemBridge 75313338	1-methyl-5-[(2-methyl-5,11-dihydro[1]benzoxepino[3,4-d]pyrimidin-4-yl)amino]piperidin-2-one	c1(NC(CCC(N2C)=O)C2)nc(C)nc(COc(cccc3)c3C4)c14	533.3 uM	34026	37608	35817	-4.7	-10.74	-7.72	Y	Y	39650	50927	45288.5	-5.42	-5.91	-5.67	Y	Y	Y	Y	Peptide & Nucleosome
Primary Screen Hit	ChemBridge 68410740	2'-amino-6'-[1-(3-methylphenyl)-1H-pyrazol-4-yl]-3,4'-bipyridine-3'-carbonitrile	c(cnn1c2cccc(C)c2)(c(cc3c(cccn4)c4)nc(c3C#N)N)c1	533.3 uM	36453	46916	41684.5	-4.2	-7.55	-5.87	Y	Y	25800	35110	30455	-7.59	-8.63	-8.11	Y	Y	Y	Y	Peptide & Nucleosome
Primary Screen Hit	ChemBridge 84315552	N-(3,4-dimethoxyphenyl)-1-[3-(methylthio)propanoyl]-3-piperidinamine	N1(CCCC(C1)Nc2ccc(c(OC)c2)OC)C(=O)CCSC	533.3 uM	9024	10501	9762.5	-9.83	-20.02	-14.93	Y	Y	890	603	746.5	-11.47	-14.56	-13.01	Y	Y	Y	Y	Peptide & Nucleosome
Primary Screen Hit	ChemBridge 27373970	N-butyl-N'-(2-hydroxypyridin-3-yl)-N-(pyridin-3-ylmethyl)urea	C(=O)(N(CCCC)Cc(cccn1)c1)Nc2cccnc2O	533.3 uM	39831	47496	43663.5	-3.51	-7.35	-5.43	Y	Y	46029	63415	54722	-4.43	-3.77	-4.1	Y	Y	Y	Y	Peptide & Nucleosome
Primary Screen Hit	ChemBridge 31050084	4-(1-azepanyl)-5-methyl-N-(4-pyridinylmethyl)thieno[2,3-d]pyrimidine-6-carboxamide	c12c(ncnc1N3CCCCCC3)sc(C(=O)NCc(cc4)ccn4)c2C	533.3 uM	31559	36806	34182.5	-5.21	-11.01	-8.11	Y	Y	41969	61917	51943	-5.06	-4.03	-4.54	Y	Y	Y	Y	Peptide & Nucleosome
Primary Screen Hit	ChemBridge 96011181	2-{[(4aS*,7aR*)-4-(cyclobutylcarbonyl)-6,6-dioxidohexahydrothieno[3,4-b]pyrazin-1(2H)-yl]carbonyl}-3-pyridinol	S(=O)(=O)(C[C@H]([C@@H]12)N(CCN1C(=O)c3c(cccn3)O)C(C(C4)CC4)=O)C2	533.3 uM	36080	39073	37576.5	-4.28	-10.23	-7.26	Y	Y	44517	54021	49269	-4.66	-5.38	-5.02	Y	Y	Y	Y	Peptide & Nucleosome
Primary Screen Hit	ChemBridge 25509711	2-[(2-chloro-4-fluorophenoxy)methyl]-N-methyl-N-[(5-methyl-1,2,4-oxadiazol-3-yl)methyl]-1,3-oxazole-4-carboxamide	c1(coc(COc2ccc(cc2Cl)F)n1)C(=O)N(C)Cc3noc(C)n3	533.3 uM	41944	48000	44972	-3.07	-7.18	-5.12	Y	Y	51510	63685	57597.5	-3.57	-3.72	-3.65	Y	Y	Y	Y	Peptide & Nucleosome
Primary Screen Hit	ChemBridge 22684952	N-(2-{[2-amino-6-(isopropylamino)pyrimidin-4-yl]amino}ethyl)isonicotinamide	n(c(NC(C)C)cc(n1)NCCNC(c(cc2)ccn2)=O)c1N	533.3 uM	2628	3994	3311	-11.14	-22.25	-16.7	Y	Y	174	321	247.5	-11.58	-14.6	-13.09	Y	Y	Y	Y	Peptide & Nucleosome
Primary Screen Hit	ChemBridge 59310502	[(2S)-1-(5-methyl-2-{[1-(4-pyridinylmethyl)-4-piperidinyl]oxy}benzoyl)-2-pyrrolidinyl]methanol	C(=O)(N1CCC[C@H]1CO)c2cc(C)ccc2OC(CC3)CCN3Cc(cc4)ccn4	533.3 uM	350	254	302	-11.61	-23.53	-17.57	Y	Y	2473	3963	3218	-11.23	-13.98	-12.6	Y	Y	Y	Y	Peptide & Nucleosome
Primary Screen Hit	ChemBridge 98801296	2-amino-7-{[1-(4-methoxyphenyl)cyclopentyl]carbonyl}-5,6,7,8-tetrahydropyrido[3,4-d]pyrimidin-4(3H)-one	C(CC1)(C2=O)=C(CN1C(=O)C3(CCCC3)c4ccc(cc4)OC)N=C(N)N2	533.3 uM	35352	41508	38430	-4.43	-9.4	-6.91	Y	Y	46883	61406	54144.5	-4.3	-4.11	-4.2	Y	Y	Y	Y	Peptide & Nucleosome
Primary Screen Hit	ChemBridge 43387648	3-[({[3-(4-chlorophenyl)-1H-pyrazol-4-yl]methyl}amino)methyl]pyrrolidin-3-ol dihydrochloride	c1(CNCC(C2)(O)CCN2)c[nH]nc1c3ccc(cc3)Cl	533.3 uM	17525	24140	20832.5	-8.09	-15.35	-11.72	Y	Y	41353	56485	48919	-5.16	-4.96	-5.06	Y	Y	Y	Y	Peptide & Nucleosome
Primary Screen Hit	ChemBridge 25698253	1-methyl-N-[2-(1-methylpiperidin-3-yl)ethyl]-4,5,6,7-tetrahydro-1H-indazole-3-carboxamide	c1(C(NCCC(CCCN2C)C2)=O)c3c(n(C)n1)CCCC3	533.3 uM	55873	62874	59373.5	1.25	0.78	1.01			37271	39647	38459	-9.29	-10.73	-10.01	Y	Y		Y	Nucleosome Only
Primary Screen Hit	ChemBridge 46370421	4-(5-chloro-2-methylphenyl)-N-[2-(1H-imidazol-4-yl)ethyl]piperazine-1-carboxamide	C(NCCc1c[nH]cn1)(=O)N(CC2)CCN2c3c(C)ccc(Cl)c3	533.3 uM	41882	54135	48008.5	-3.17	-1.35	-2.26	Y		68705	93187	80946	-5.26	-4.41	-4.83	Y	Y		Y	Nucleosome Only
Primary Screen Hit	ChemBridge 96666248	N-[(6-methylquinolin-5-yl)methyl]-5-oxo-1-phenyl-2,5-dihydro-1H-pyrazole-3-carboxamide	C1(C(=O)NCc2c(C)ccc3c2cccn3)=CC(N(c4ccccc4)N1)=O	533.3 uM	52759	59605	56182	0.27	-0.02	0.12			17692	24886	21289	-11.8	-12.47	-12.14	Y	Y		Y	Nucleosome Only
Primary Screen Hit	ChemBridge 92088931	1-[(3-cyclopropyl-1H-pyrazol-5-yl)carbonyl]-4-(3,4-dichlorophenyl)piperazine	c1([nH]nc(C2CC2)c1)C(=O)N(CC3)CCN3c4ccc(c(Cl)c4)Cl	533.3 uM	54735	68426	61580.5	0.89	2.13	1.51			35743	25798	30770.5	-9.49	-12.36	-10.92	Y	Y		Y	Nucleosome Only
Primary Screen Hit	ChemBridge 42440502	1-[1-(6-ethyl-1-methyl-1H-pyrazolo[3,4-d]pyrimidin-4-yl)-4-piperidinyl]-1,3-dihydro-2H-benzimidazol-2-one	C1(=O)Nc(c2N1C(CC3)CCN3c4nc(CC)nc(n(n5)C)c4c5)cccc2	533.3 uM	65490	66809	66149.5	4.29	1.73	3.01			58784	87895	73339.5	-6.53	-5.03	-5.78	Y	Y		Y	Nucleosome Only
Primary Screen Hit	ChemBridge 45891825	5,7-dimethyl-N-(2-oxopyrrolidin-3-yl)-2,1,3-benzoxadiazole-4-sulfonamide	S(=O)(=O)(NC1CCNC1=O)c2c(C)cc(c(non3)c23)C	533.3 uM	46434	52626	49530	-1.73	-1.72	-1.73			70254	70368	70311	-5.06	-7.1	-6.08	Y	Y		Y	Nucleosome Only
Primary Screen Hit	ChemBridge 80248560	1-[3-(1H-imidazol-2-yl)benzoyl]-4-(4-methoxyphenoxy)piperidine	C(=O)(c(cccc1c2[nH]ccn2)c1)N3CCC(CC3)Oc(cc4)ccc4OC	533.3 uM	61382	76001	68691.5	2.99	3.97	3.48			76161	80684	78422.5	-4.3	-5.88	-5.09	Y	Y		Y	Nucleosome Only
Primary Screen Hit	ChemBridge 66054738	4-(4-methyl-1H-pyrazol-1-yl)-1-[(3-methylquinoxalin-2-yl)methyl]piperidine-4-carboxylic acid	C1(CCN(CC1)Cc2c(C)nc3c(cccc3)n2)(C(O)=O)n4cc(cn4)C	533.3 uM	34431	48020	41225.5	-5.52	-2.84	-4.18	Y		73115	89015	81065	-4.69	-4.9	-4.8	Y	Y		Y	Nucleosome Only
Primary Screen Hit	ChemBridge 58887414	2-({2-[3-(1H-imidazol-2-yl)-1-piperidinyl]-2-oxoethyl}thio)pyrimidine	N(CCCC1c2n([H])ccn2)(C1)C(=O)CSc3ncccn3	533.3 uM	109830	129335	119582	4.08	6.03	5.06			1034	1673	1353.5	-10.45	-10.17	-10.31	Y	Y		Y	Nucleosome Only
Primary Screen Hit	ChemBridge 27602568	N-{[4-(dimethylamino)tetrahydro-2H-pyran-4-yl]methyl}-2-[(5-methyl-1H-benzimidazol-2-yl)thio]acetamide	c1(SCC(=O)NCC(CC2)(CCO2)N(C)C)[nH]c(c3n1)ccc(C)c3	533.3 uM	80652	93187	86919.5	-2.26	-2.29	-2.28			42297	39745	41021	-4.4	-5.54	-4.97	Y	Y		Y	Nucleosome Only
Primary Screen Hit	ChemBridge 10927456	4-[(4-benzyl-1,4,6,7-tetrahydro-5H-imidazo[4,5-c]pyridin-5-yl)methyl]-2,1,3-benzoxadiazole	c1(c(CCN2Cc3cccc(non4)c34)[nH]cn1)C2Cc5ccccc5	533.3 uM	80061	90829	85445	-2.39	-2.84	-2.61			27275	29186	28230.5	-6.6	-6.82	-6.71	Y	Y		Y	Nucleosome Only
Primary Screen Hit	ChemBridge 40551911	2-(benzylthio)-4-hydroxy-N-[1-(1-methyl-1H-1,2,4-triazol-5-yl)ethyl]pyrimidine-5-carboxamide	c1(C(C)NC(=O)c(cnc(n2)SCc3ccccc3)c2O)n(C)ncn1	533.3 uM	93977	89460	91718.5	0.63	-3.15	-1.26		Y	88	74	81	-10.59	-10.36	-10.47	Y	Y		Y	Nucleosome Only
Primary Screen Hit	ChemBridge 91125188	6-[(3,5-dimethylisoxazol-4-yl)methyl]-N-[2-(1-methylpyrrolidin-2-yl)ethyl]-4,5,6,7-tetrahydrothieno[2,3-c]pyridine-3-carboxamide	c1(C(NCCC2CCCN2C)=O)csc(CN3Cc(c4C)c(C)on4)c1CC3	533.3 uM	68963	90245	79604	-3.5	-2.71	-3.1	Y		2509	3212	2860.5	-9.48	-10.62	-10.05	Y	Y		Y	Nucleosome Only
Primary Screen Hit	ChemBridge 74104304	1-(2,3-dihydro-1H-inden-2-yl)-5-[(5-methyl-1H-pyrazol-1-yl)methyl]-3-(tetrahydro-2H-pyran-4-yl)-1H-1,2,4-triazole	c1(Cn2c(C)ccn2)nc(nn1C3Cc(c4C3)cccc4)C(CC5)CCO5	533.3 uM	53412	56397	54904.5	-2.34	-6.15	-4.25		Y	18275	16259	17267	-8.83	-10.12	-9.48	Y	Y		Y	Nucleosome Only
Primary Screen Hit	ChemBridge 37790775	2-cyclopropyl-N-(1-methylpiperidin-4-yl)-6-oxo-N-(pyridin-4-ylmethyl)-1,6-dihydropyrimidine-5-carboxamide	C1(=CN=C(NC1=O)C2CC2)C(=O)N(Cc(cc3)ccn3)C(CC4)CCN4C	533.3 uM	57980	56581	57280.5	-1.29	-6.09	-3.69		Y	9329	11328	10328.5	-10.41	-10.95	-10.68	Y	Y		Y	Nucleosome Only
Primary Screen Hit	ChemBridge 46143746	(3S*,4R*)-1-[3-(methylthio)benzyl]-4-pyridin-4-ylpyrrolidine-3-carboxylic acid	[C@H](C1)(C(O)=O)[C@H](c(cc2)ccn2)CN1Cc3cccc(c3)SC	533.3 uM	42559	55006	48782.5	-2.95	-4.78	-3.86		Y	44453	60863	52658	-4.67	-4.21	-4.44	Y	Y		Y	Nucleosome Only
Primary Screen Hit	ChemBridge 51057400	7-chloro-4-hydroxy-N-{[4-(2-methoxyethyl)-4H-1,2,4-triazol-3-yl]methyl}-N-methylquinoline-3-carboxamide	c1(cnc(c2c1O)cc(cc2)Cl)C(=O)N(C)Cc3nncn3CCOC	533.3 uM	45754	58280	52017	-2.29	-3.65	-2.97		Y	40587	54755	47671	-5.28	-5.26	-5.27	Y	Y		Y	Nucleosome Only
Primary Screen Hit	ChemBridge 64958526	5-cyclopropyl-N-ethyl-N-(2-hydroxyethyl)-1-(9-methoxy-5,6-dihydrobenzo[h]quinazolin-2-yl)-1H-pyrazole-4-carboxamide	c(cnn1c2ncc(c3n2)CCc(ccc(OC)c4)c34)(C(=O)N(CC)CCO)c1C5CC5	533.3 uM	46121	8330	27225.5	-2.22	-20.77	-11.49		Y	163	173	168	-11.59	-14.63	-13.11	Y	Y		Y	Nucleosome Only
Primary Screen Hit	BIOMOL DL-499	Sarafloxacin HCl	c1(cc(N2CCNCC2)c(F)c3)c3C(=O)C(C(=O)O)=CN1c4ccc(F)cc4	277.3 uM	837	646	741.5	-16.14	-14.38	-15.26	Y	Y	132671	184576	158624	2.95	6.37	4.66			Y		Peptide Only
Primary Screen Hit	ChemBridge 42518874	N-[(8-syn)-3-(2-chlorobenzyl)-3-azabicyclo[3.2.1]oct-8-yl]-2-ethyl-1H-imidazole-4-sulfonamide	S(=O)(=O)(N[C@@H]([C@H]1C2)[C@@H](CC1)CN2Cc3ccccc3Cl)c4c[nH]c(CC)n4	533.3 uM	3911	6346	5128.5	-15.17	-12.99	-14.08	Y	Y	108624	110811	109718	-0.13	-2.33	-1.23			Y		Peptide Only
Primary Screen Hit	ChemBridge 49849052	5-{5-[1-(3-phenylpropyl)-1H-1,2,3-triazol-4-yl]-1,2,4-oxadiazol-3-yl}-1H-benzimidazole	n1c(c(ccc(c23)[nH]cn2)c3)noc1c4cn(nn4)CCCc5ccccc5	533.3 uM	1404	1378	1391	-15.96	-14.2	-15.08	Y	Y	95662	143947	119804	-1.8	1.58	-0.11			Y		Peptide Only
Primary Screen Hit	BIOMOL DL-359	Clinafloxacin HCl	c1(c(Cl)c(N2CCC(N)C2)c(F)c3)c3C(=O)C(C(=O)O)=CN1C4CC4	293.3 uM	5751	7104	6427.5	-14.59	-12.81	-13.7	Y	Y	129518	162029	145774	2.55	3.71	3.13			Y		Peptide Only
Primary Screen Hit	ChemBridge 57418263	1-[(6-chloro-2H-chromen-3-yl)methyl]-4-(1H-imidazol-1-ylmethyl)piperidin-4-ol	C(COc(c12)ccc(Cl)c1)(CN(CC3)CCC3(O)Cn(ccn4)c4)=C2	533.3 uM	22128	35284	28706	-9.41	-5.94	-7.68	Y	Y	85205	108651	96928	-3.14	-2.59	-2.86	Y		Y		Peptide Only
Primary Screen Hit	ChemBridge 77165815	3-[(3-hydroxyazetidin-1-yl)methyl]-5,6,7-trimethoxyquinolin-2(1H)-one	C(CN(C1)CC1O)(C(=O)Nc(c23)cc(c(OC)c2OC)OC)=C3	533.3 uM	2204	2002	2103	-15.71	-14.05	-14.88	Y	Y	103616	119306	111461	-0.78	-1.33	-1.05			Y		Peptide Only
Primary Screen Hit	ChemBridge 18254991	2-amino-N-[rac-(3S,4R)-4-methoxypiperidin-3-yl]-5,6,7,8-tetrahydroquinazoline-4-carboxamide hydrochloride	c1(c2c(CCCC2)nc(N)n1)C(=O)N[C@@H](C3)[C@H](OC)CCN3	533.3 uM	7969	11314	9641.5	-13.89	-11.78	-12.83	Y	Y	158578	185199	171888	6.28	6.45	6.36			Y		Peptide Only
Primary Screen Hit	ChemBridge 73745946	[9-(2,3,4-trimethoxybenzyl)-6-oxa-2,9-diazaspiro[4.5]dec-2-yl]acetic acid	c(OC)(c(OC)ccc1CN(CCOC2(CCN3CC(O)=O)C3)C2)c1OC	533.3 uM	0	4	2	-16.4	-14.53	-15.47	Y	Y	231040	250612	240826	15.58	14.16	14.87			Y		Peptide Only
Primary Screen Hit	ChemBridge 25079232	5-[(1-cyclohexyl-1H-1,2,3-triazol-4-yl)carbonyl]-4-(4-pyridinyl)-4,5,6,7-tetrahydro-1H-imidazo[4,5-c]pyridine	N(CCc(c12)[nH]cn1)(C2c(cc3)ccn3)C(=O)c(cn(n4)C5CCCCC5)n4	533.3 uM	21044	32101	26572.5	-9.75	-6.72	-8.24	Y	Y	87038	100194	93616	-2.9	-3.58	-3.24		Y	Y		Peptide Only
Primary Screen Hit	ChemBridge 78562298	N-[3-(1-azepanyl)propyl]-N,1-dimethyl-6-(4-pyridinyl)-1H-pyrazolo[3,4-d]pyrimidin-4-amine	c(c1)(c(N(C)CCCN2CCCCCC2)nc(n3)c(cc4)ccn4)c3n(n1)C	533.3 uM	621	525	573	-16.21	-14.41	-15.31	Y	Y	267851	300457	284154	20.31	20.04	20.17			Y		Peptide Only
Primary Screen Hit	ChemBridge 12573451	N'-[2-(1-cyclopentylpiperidin-4-yl)ethyl]-N-[2-(3,5-dimethyl-1H-pyrazol-4-yl)ethyl]-N-methylurea	c(CCN(C)C(NCCC(CC1)CCN1C2CCCC2)=O)(c3C)c(C)[nH]n3	533.3 uM	31028	24093	27560.5	-6.6	-8.67	-7.63	Y	Y	86042	113152	99597	-3.03	-2.05	-2.54	Y		Y		Peptide Only
Primary Screen Hit	ChemBridge 22492004	N-methyl-2-[1-(2,3,5-trimethylpyrazolo[1,5-a]pyrimidin-7-yl)-4-piperidinyl]acetamide	n12c(nc(C)cc1N3CCC(CC3)CC(NC)=O)c(c(C)n2)C	533.3 uM	1201	1659	1430	-16.02	-14.13	-15.08	Y	Y	235947	258469	247208	16.21	15.09	15.65			Y		Peptide Only
Primary Screen Hit	ChemBridge 10553412	1-{2-[(5-phenylpyrazolo[1,5-a]pyrimidin-7-yl)amino]ethyl}-3-piperidinecarboxamide	n12c(ccn1)nc(c3ccccc3)cc2NCCN(CCCC4C(N)=O)C4	533.3 uM	3245	6654	4949.5	-19.08	-22.23	-20.66	Y	Y	87369	109660	98514.5	2.2	2.95	2.58			Y		Peptide Only
Primary Screen Hit	ChemBridge 43597002	6,7-dimethoxy-N~2~-[(2-methyl-1,3-thiazol-4-yl)methyl]quinazoline-2,4-diamine	n(c(NCc1csc(C)n1)nc(c23)cc(c(OC)c2)OC)c3N	533.3 uM	65768	85942	75855	-5.5	-3.96	-4.73	Y	Y	129007	151925	140466	8.31	8.09	8.2			Y		Peptide Only
Primary Screen Hit	ChemBridge 56040096	N-[(1-isopropyl-3,5-dimethyl-1H-pyrazol-4-yl)methyl]-N-methyl-N'-[(5-methylisoxazol-3-yl)methyl]urea	c(CN(C)C(=O)NCc1cc(on1)C)(c(C)nn2C(C)C)c2C	533.3 uM	63525	82644	73084.5	-5.98	-4.72	-5.35	Y	Y	48133	67077	57605	-3.55	-2.22	-2.88	Y		Y		Peptide Only
Primary Screen Hit	ChemBridge 81356923	rel-(3aS,6aS)-4-[(5-chloro-3-ethyl-1-methyl-1H-pyrazol-4-yl)methyl]-1-[2-(4-ethyl-4H-1,2,4-triazol-3-yl)ethyl]hexahydropyrrolo[3,2-b]pyrrol-2(1H)-one	c1(CN2CC[C@H]3[C@@H]2CC(N3CCc4nncn4CC)=O)c(CC)nn(C)c1Cl	533.3 uM	380	699	539.5	-19.71	-23.6	-21.65	Y	Y	155356	175991	165674	12.17	11.01	11.59			Y		Peptide Only
Primary Screen Hit	ChemBridge 74373163	2-methyl-N-[1-(methylsulfonyl)piperidin-4-yl]-5-propylpyrimidin-4-amine	S(C)(=O)(=O)N1CCC(CC1)Nc2c(CCC)cnc(C)n2	533.3 uM	55618	64566	60092	-7.7	-8.89	-8.3	Y	Y	98557	97552	98054.5	3.84	1.48	2.66			Y		Peptide Only
Primary Screen Hit	ChemBridge 60191271	7-methoxy-2-methyl-N-(4-pyrrolidin-1-ylbutyl)quinoline-4-carboxamide	c1(nc(C)cc2C(NCCCCN3CCCC3)=O)c2ccc(OC)c1	533.3 uM	65024	65616	65320	-5.66	-8.65	-7.15	Y	Y	125658	143458	134558	7.81	7.06	7.44			Y		Peptide Only
Primary Screen Hit	ChemBridge 70040996	5-({4-[1-(2-hydroxyethyl)-1H-benzimidazol-2-yl]-1,4-diazepan-1-yl}carbonyl)pyrrolidin-2-one	c1(N(CCCN2C(=O)C3CCC(=O)N3)CC2)n(CCO)c4c(cccc4)n1	533.3 uM	16224	9495	12859.5	-16.26	-21.58	-18.92	Y	Y	81671	97883	89777	1.37	1.52	1.45			Y		Peptide Only
Primary Screen Hit	ChemBridge 83109323	N-(5-isoxazolylmethyl)-N-methyl-3-(4-piperidinylmethyl)benzamide hydrochloride	C(=O)(c1cccc(CC(CC2)CCN2)c1)N(C)Cc(ccn3)o3	533.3 uM	37839	45511	41675	-11.57	-13.28	-12.42	Y	Y	200267	211423	205845	18.75	15.32	17.03			Y		Peptide Only
Primary Screen Hit	ChemBridge 93719557	2,6-difluoro-N-[(8-syn)-3-(tetrahydro-3-furanylmethyl)-3-azabicyclo[3.2.1]oct-8-yl]benzenesulfonamide	S(=O)(=O)(c1c(cccc1F)F)N[C@@H]([C@H]2C3)[C@@H](CC2)CN3CC(CCO4)C4	533.3 uM	87745	135180	111462	-8.99	-5.03	-7.01	Y	Y	112087	149514	130800	0.71	2.59	1.65			Y		Peptide Only
Primary Screen Hit	ChemBridge 13481725	4-(3-{[(2-piperidin-1-ylpyrimidin-5-yl)methyl]amino}propyl)-1,3-thiazol-2-amine	c1(N2CCCCC2)ncc(cn1)CNCCCc3csc(N)n3	533.3 uM	90405	101662	96033.5	-8.65	-9.53	-9.09	Y	Y	262765	285802	274284	14.97	16.05	15.51			Y		Peptide Only
Primary Screen Hit	ChemBridge 33728969	1,3-dimethyl-N-(5-morpholin-4-ylpentyl)-1H-pyrazolo[3,4-d][1,3]thiazol-5-amine	c12c(sc(NCCCCCN(CC3)CCO3)n1)c(nn2C)C	533.3 uM	60218	67747	63982.5	-12.6	-14.09	-13.35	Y	Y	104845	110871	107858	0.02	-1.22	-0.6			Y		Peptide Only
Primary Screen Hit	ChemBridge 64742663	N-[(3S,4S)-4-methoxy-3-pyrrolidinyl]-2,7,8-trimethyl-4-quinolinecarboxamide	c1(nc(C)cc2C(=O)N[C@@H](C3)[C@@H](OC)CN3)c2ccc(C)c1C	533.3 uM	56105	65071	60588	-13.14	-14.45	-13.8	Y	Y	155246	143244	149245	4.8	1.97	3.39			Y		Peptide Only
Primary Screen Hit	ChemBridge 32243006	N-[(3R,5S)-5-(hydroxymethyl)-1-methylpyrrolidin-3-yl]-3-(5-methoxypyridin-3-yl)benzamide	N(C)(C1)[C@H](CO)C[C@H]1NC(=O)c2cccc(c(c3)cc(cn3)OC)c2	533.3 uM	64150	72473	68311.5	-12.09	-13.45	-12.77	Y	Y	135814	139041	137428	2.96	1.56	2.26			Y		Peptide Only
Primary Screen Hit	ChemBridge 56355924	5-({3-[2-(2,4-difluorophenyl)ethyl]-1-piperidinyl}methyl)-6-methyl-2,4(1H,3H)-pyrimidinedione	C(CN1CCCC(C1)CCc2ccc(cc2F)F)(=C(C)NC(N3)=O)C3=O	533.3 uM	100220	103747	101984	-7.36	-9.25	-8.31	Y	Y	324039	317588	320814	20.77	19.19	19.98			Y		Peptide Only
Primary Screen Hit	ChemBridge 57083107	(3-{6-[4-(3-methoxyphenyl)piperazin-1-yl]pyrimidin-4-yl}cyclobutyl)amine dihydrochloride	c1(ncnc(C2CC(C2)N)c1)N(CC3)CCN3c4cccc(OC)c4	533.3 uM	68941	40435	54688	-11.46	-17.76	-14.61	Y	Y	172729	183885	178307	6.45	5.99	6.22			Y		Peptide Only
Primary Screen Hit	ChemBridge 13946928	((1S)-1-{1-[2-(6,7-dihydrothieno[3,2-c]pyridin-5(4H)-yl)-2-oxoethyl]-3-methyl-1H-1,2,4-triazol-5-yl}-2-methylpropyl)amine hydrochloride	n1(CC(=O)N(CCc2c3ccs2)C3)nc(nc1[C@H](C(C)C)N)C	533.3 uM	87500	116694	102097	-9.03	-7.51	-8.27	Y	Y	77055	77697	77376	-2.61	-4.5	-3.55		Y	Y		Peptide Only
Primary Screen Hit	ChemBridge 82150682	4-(3-aminopropoxy)-N-(1-pyrazin-2-ylpiperidin-3-yl)benzamide	N1(CCCC(C1)NC(=O)c2ccc(cc2)OCCCN)c3cnccn3	533.3 uM	116973	143539	130256	-5.16	-3.91	-4.53	Y	Y	84746	116172	100459	-1.88	-0.7	-1.29			Y		Peptide Only
Primary Screen Hit	ChemBridge 69954821	3-[(3R*,3aR*,7aR*)-1-(1H-imidazol-4-ylmethyl)octahydro-4,7-ethanopyrrolo[3,2-b]pyridin-3-yl]phenol	N(Cc1c[nH]cn1)(C2)[C@@H]3C(C4)CCN(C4)[C@@H]3[C@@H]2c5cccc(O)c5	533.3 uM	2252	3669	2960.5	-20.21	-22.7	-21.45	Y	Y	132236	153306	142771	2.62	2.97	2.79			Y		Peptide Only
Primary Screen Hit	ChemBridge 97316948	N-[(6-methylimidazo[1,2-a]pyridin-2-yl)methyl]-4-(pentanoylamino)benzamide	n1(cc(n2)CNC(=O)c3ccc(cc3)NC(CCCC)=O)c2ccc(C)c1	533.3 uM	95188	108719	101954	-8.02	-8.58	-8.3	Y	Y	105197	114684	109940	0.06	-0.84	-0.39			Y		Peptide Only
Primary Screen Hit	ChemBridge 91499482	3-(2-oxo-2-{4-[1-(4-pyridinylmethyl)-1H-imidazol-2-yl]-1-piperidinyl}ethyl)morpholine	n1(Cc(cc2)ccn2)ccnc1C(CC3)CCN3C(=O)CC4COCCN4	533.3 uM	103772	132541	118156	-6.89	-5.38	-6.14	Y	Y	77836	117748	97792	-2.53	-0.54	-1.54			Y		Peptide Only
Primary Screen Hit	ChemBridge 92656406	4-[4-(1H-imidazol-1-ylmethyl)piperidin-1-yl]-6-(tetrahydrofuran-3-yl)pyrimidin-2-amine	n1c(N)nc(cc1N2CCC(CC2)Cn(ccn3)c3)C(CCO4)C4	533.3 uM	123914	149906	136910	-4.25	-3.05	-3.65	Y	Y	150463	177251	163857	4.34	5.33	4.84			Y		Peptide Only
Primary Screen Hit	ChemBridge 45493984	N-[2-(4,5,6,7-tetrahydro-1,3-benzothiazol-2-yl)ethyl]-N'-[1,2,4]triazolo[4,3-a]pyridin-8-ylurea	c12n(cccc1NC(NCCc3sc(c4n3)CCCC4)=O)cnn2	533.3 uM	90133	96320	93226.5	-8.68	-10.25	-9.47	Y	Y	93777	116436	105106	-1.02	-0.67	-0.85			Y		Peptide Only
Primary Screen Hit	ChemBridge 12521047	3-{1-[3-(1-pyrrolidinylmethyl)phenyl]-1H-imidazol-2-yl}pyrazolo[1,5-a]pyrimidine	c1(cnn(cccn2)c12)c3nccn3c4cccc(CN5CCCC5)c4	533.3 uM	25076	28776	26926	-12.28	-14.54	-13.41	Y	Y	168237	169272	168754	8.34	8.29	8.32			Y		Peptide Only
Primary Screen Hit	ChemBridge 95856717	N-[(3-hydroxypiperidin-3-yl)methyl]-4'-isoxazol-5-ylbiphenyl-3-carboxamide	C(=O)(NCC(CCCN1)(C1)O)c2cccc(c(cc3)ccc3c(ccn4)o4)c2	533.3 uM	56268	61220	58744	-6.04	-8.3	-7.17	Y	Y	339054	345089	342072	26.71	28.32	27.52			Y		Peptide Only
Primary Screen Hit	ChemBridge 39647617	1-{3-[5-(1,3-oxazol-5-yl)-2-thienyl]benzoyl}-1,4-diazepane hydrochloride	s1c(c(cccc2C(=O)N(CC3)CCCN3)c2)ccc1c(c4)ocn4	533.3 uM	52	64	58	-17.29	-20.07	-18.68	Y	Y	128631	141130	134880	4.08	5.09	4.59			Y		Peptide Only
Primary Screen Hit	ChemBridge 24708103	5-[4-(3-methylpyridin-4-yl)-1,4-diazepan-1-yl]pyrazine-2-carboxylic acid	c1(cnc(cn1)N(CCCN2c3ccncc3C)CC2)C(O)=O	533.3 uM	48562	61397	54979.5	-7.58	-8.26	-7.92	Y	Y	100607	95597	98102	1.07	-0.1	0.49			Y		Peptide Only
Primary Screen Hit	ChemBridge 38390353	N-(3-azepan-1-yl-2-hydroxypropyl)-4-oxo-3,4-dihydrophthalazine-1-carboxamide	C1(C(=O)NCC(O)CN2CCCCCC2)=NNC(=O)c(cccc3)c13	533.3 uM	46263	65170	55716.5	-8.04	-7.54	-7.79	Y	Y	228136	250903	239520	14.78	17.59	16.19			Y		Peptide Only
Primary Screen Hit	ChemBridge 29018546	N-[(5-chloro-1H-benzimidazol-2-yl)methyl]-N'-[rac-(3S,4S)-1-isopropyl-4-methoxypyrrolidin-3-yl]-N-methylurea	n1c2c([nH]c1CN(C)C(=O)N[C@H]([C@@H](OC)CN3C(C)C)C3)ccc(Cl)c2	533.3 uM	57786	66968	62377	-5.74	-7.19	-6.46	Y	Y	77481	87426	82453.5	-1.42	-1.03	-1.22			Y		Peptide Only
Primary Screen Hit	ChemBridge 19094818	(1R,9aR)-N-{4-chloro-3-[(ethylamino)carbonyl]phenyl}octahydro-2H-quinolizine-1-carboxamide	[C@H]1(CCCN2[C@]1([H])CCCC2)C(=O)Nc(ccc(c3C(NCC)=O)Cl)c3	533.3 uM	44181	46368	45274.5	-8.46	-11.16	-9.81	Y	Y	69550	75345	72447.5	-2.27	-2.4	-2.34			Y		Peptide Only
Primary Screen Hit	ChemBridge 28452422	2-methyl-N-(1-methyl-2-pyrrolidin-1-ylethyl)-4-oxo-3,4,5,7-tetrahydro-6H-pyrrolo[3,4-d]pyrimidine-6-carboxamide formate	C1(C2)=C(CN2C(=O)NC(C)CN3CCCC3)N=C(C)NC1=O	533.3 uM	66588	60501	63544.5	-3.97	-8.44	-6.21	Y	Y	70948	68885	69916.5	-2.12	-3.14	-2.63		Y	Y		Peptide Only
Primary Screen Hit	ChemBridge 63488726	4-[rac-(3aR,6R,7aS)-3a-methoxy-6-(pyridin-2-yloxy)octahydro-1H-indol-1-yl]-N,6-dimethylpyrimidin-2-amine	c1(cc(C)nc(NC)n1)N2CC[C@](OC)(CC[C@@H](Oc3ccccn3)C4)[C@@H]24	533.3 uM	22620	34757	28688.5	-12.77	-13.39	-13.08	Y	Y	75086	95973	85529.5	-1.67	-0.05	-0.86			Y		Peptide Only
Primary Screen Hit	ChemBridge 20534818	{(3R*,4R*)-4-(azepan-1-ylmethyl)-1-[(2-cyclohexylpyrimidin-5-yl)methyl]pyrrolidin-3-yl}methanol	N(Cc(cn1)cnc1C2CCCCC2)(C[C@@H]([C@@H]3CN4CCCCCC4)CO)C3	533.3 uM	63597	54746	59171.5	-4.57	-9.54	-7.06	Y	Y	141390	151467	146428	5.46	6.27	5.86			Y		Peptide Only
Primary Screen Hit	ChemBridge 55517816	4-methyl-6-(4-{[4-(pyrrolidin-1-ylmethyl)-2-thienyl]methyl}piperazin-1-yl)pyrimidin-2-amine	n1c(N)nc(cc1N(CC2)CCN2Cc(c3)scc3CN4CCCC4)C	533.3 uM	64237	73026	68631.5	-4.44	-6.02	-5.23	Y	Y	116968	120148	118558	2.83	2.7	2.76			Y		Peptide Only
Primary Screen Hit	ChemBridge 43338870	5-fluoro-2-(1-{[1-(2-methoxyethyl)-1H-imidazol-5-yl]methyl}piperidin-4-yl)-1H-benzimidazole	n1c2c([nH]c1C(CC3)CCN3Cc4cncn4CCOC)ccc(F)c2	533.3 uM	64389	62064	63226.5	-4.41	-8.14	-6.27	Y	Y	95780	102313	99046.5	0.55	0.67	0.61			Y		Peptide Only
Primary Screen Hit	ChemBridge 54989397	N~1~-(tert-butyl)-N~2~-({[4-(2-methoxyphenoxy)phenyl]amino}carbonyl)glycinamide	C(=O)(NCC(=O)NC(C)(C)C)Nc(cc1)ccc1Oc2ccccc2OC	533.3 uM	65233	84935	75084	-4.25	-3.73	-3.99	Y	Y	65340	90022	77681	-2.72	-0.73	-1.73			Y		Peptide Only
Primary Screen Hit	ChemBridge 86665553	N-[2-({[(2-pyrazin-2-yl-1,3-thiazol-4-yl)methyl]amino}methyl)quinolin-6-yl]acetamide	c1(c2cnccn2)scc(CNCc3ccc(c(ccc4NC(C)=O)n3)c4)n1	533.3 uM	17785	31240	24512.5	-13.74	-14.07	-13.91	Y	Y	55508	72677	64092.5	-3.78	-2.71	-3.24	Y		Y		Peptide Only
Primary Screen Hit	ChemBridge 85955361	2-[1-(5-methoxy-2-methylphenyl)-1H-imidazol-2-yl]-5,6,7,8-tetrahydro-4H-pyrazolo[1,5-a][1,4]diazepine hydrochloride	c1(cc(n(CCCN2)n1)C2)c3nccn3c4c(C)ccc(OC)c4	533.3 uM	11389	13532	12460.5	-15.02	-17.48	-16.25	Y	Y	65625	70599	68112	-2.69	-2.94	-2.82			Y		Peptide Only
Primary Screen Hit	ChemBridge 96059040	(2E)-3-(1,3-benzothiazol-2-yl)-N-[(5-cyclopropyl-1,2,4-oxadiazol-3-yl)methyl]-N-ethylacrylamide	n1c(CN(CC)C(=O)\C=C\c2sc(c3n2)cccc3)noc1C4CC4	533.3 uM	51706	55619	53662.5	-6.95	-9.38	-8.16	Y	Y	84575	87303	85939	-0.65	-1.04	-0.85			Y		Peptide Only
Primary Screen Hit	ChemBridge 48346773	3-amino-2-methyl-N-{[4-(4-methylphenyl)-5-pyridin-2-yl-1H-imidazol-2-yl]methyl}propanamide hydrochloride	c1(c2ccccn2)[nH]c(nc1c3ccc(cc3)C)CNC(=O)C(C)CN	533.3 uM	58023	49959	53991	-5.69	-10.47	-8.08	Y	Y	103911	111020	107466	1.43	1.66	1.54			Y		Peptide Only
Primary Screen Hit	ChemBridge 29033535	N-[rac-(3R,4R)-4-hydroxypiperidin-3-yl]-N'-(3'-methylbiphenyl-4-yl)urea hydrochloride	C(=O)(Nc(cc1)ccc1c2cccc(C)c2)N[C@H](C3)[C@H](O)CCN3	533.3 uM	54752	76250	65501	-6.34	-5.4	-5.87	Y	Y	92188	106129	99158.5	0.17	1.1	0.63			Y		Peptide Only
Primary Screen Hit	ChemBridge 51525524	1'-(2-amino-5-ethylpyrimidin-4-yl)-1,4'-bipiperidine-3-carboxylic acid diformate	n1c(N)ncc(CC)c1N(CC2)CCC2N(CCCC3C(O)=O)C3	533.3 uM	35455	49401	42428	-10.2	-10.57	-10.39	Y	Y	86671	103923	95297	-0.43	0.85	0.21			Y		Peptide Only
Primary Screen Hit	ChemBridge 68423768	2-azocan-1-yl-N-[2-(1H-imidazol-1-yl)benzyl]acetamide	n(ccn1)(c1)c2ccccc2CNC(=O)CN3CCCCCCC3	533.3 uM	13199	5431	9315	-14.66	-19.04	-16.85	Y	Y	69666	70354	70010	-2.26	-2.97	-2.61			Y		Peptide Only
Primary Screen Hit	ChemBridge 82670160	N-[(3R*,4S*)-4-isopropyl-1-(4-pyridinylmethyl)-3-pyrrolidinyl]-1-(methoxymethyl)cyclobutanecarboxamide dihydrochloride	C(=O)(N[C@@H](C1)[C@@H](C(C)C)CN1Cc(cc2)ccn2)C3(CCC3)COC	533.3 uM	26383	34973	30678	-8.57	-13.16	-10.86	Y	Y	45712	61087	53399.5	-3.97	-2.6	-3.29	Y		Y		Peptide Only
Primary Screen Hit	ChemBridge 18709187	5-(2-fluorophenyl)-N-(2-methoxy-1-methylethyl)pyrazolo[1,5-a]pyrimidin-7-amine	c1(NC(C)COC)cc(c2ccccc2F)nc(ccn3)n13	533.3 uM	47487	63885	55686	-3.71	-3.71	-3.71	Y	Y	58441	75221	66831	-1.72	-0.23	-0.97			Y		Peptide Only
Primary Screen Hit	ChemBridge 12993085	N-[3-(3,5-dimethyl-1H-pyrazol-4-yl)propyl]-2-pyridin-2-yl-5,6,7,8-tetrahydropyrido[3,4-d]pyrimidin-4-amine	n1c(NCCCc(c2C)c(C)[nH]n2)c(CC3)c(nc1c4ccccn4)CN3	533.3 uM	7578	12804	10191	-12.91	-20.4	-16.65	Y	Y	98935	83352	91143.5	5.45	1.14	3.29			Y		Peptide Only
Primary Screen Hit	ChemBridge 86033711	(1R*,3S*)-3-(2-aminoethoxy)-7-(3-morpholin-4-ylbenzyl)-7-azaspiro[3.5]nonan-1-ol dihydrochloride	C1(CC2)(CCN2Cc(cccc3N(CC4)CCO4)c3)[C@@H](OCCN)C[C@H]1O	533.3 uM	43816	46703	45259.5	-4.55	-9.32	-6.94	Y	Y	201565	208605	205085	23.61	22.17	22.89			Y		Peptide Only
Primary Screen Hit	ChemBridge 43218872	N-[3-(1H-imidazol-5-yl)phenyl]-2-[methyl(pyridin-4-ylmethyl)amino]acetamide	c(c1)(c2cccc(c2)NC(CN(C)Cc(cc3)ccn3)=O)[nH]cn1	533.3 uM	24336	35081	29708.5	-9.04	-13.12	-11.08	Y	Y	42847	61207	52027	-4.48	-2.58	-3.53	Y		Y		Peptide Only
Primary Screen Hit	ChemBridge 59110972	8-benzyl-2-[2-(1H-imidazol-4-yl)ethyl]-2,8-diazaspiro[5.5]undecan-3-one	N1(CCc2c[nH]cn2)CC(CCCN3Cc4ccccc4)(CCC1=O)C3	533.3 uM	3075	7521	5298	-13.94	-22.13	-18.04	Y	Y	63850	78977	71413.5	-0.76	0.4	-0.18			Y		Peptide Only
Primary Screen Hit	ChemBridge 16422909	5-[(3-cyclohexyl-1-piperidinyl)methyl]-2-pyrazinecarboxylic acid	c1(cnc(cn1)CN2CCCC(C3CCCCC3)C2)C(O)=O	533.3 uM	43675	46659	45167	-4.59	-9.34	-6.96	Y	Y	78214	86110	82162	1.78	1.6	1.69			Y		Peptide Only
Primary Screen Hit	ChemBridge 95921612	(4aR*,7aS*)-1-(4-pyridinylmethyl)-4-(4,4,4-trifluorobutanoyl)octahydrothieno[3,4-b]pyrazine 6,6-dioxide	S(=O)(=O)(C[C@H]([C@@H]12)N(Cc(cc3)ccn3)CCN1C(CCC(F)(F)F)=O)C2	533.3 uM	49452	53833	51642.5	-3.26	-6.99	-5.12	Y	Y	69897	77377	73637	0.31	0.14	0.22			Y		Peptide Only
Primary Screen Hit	ChemBridge 54883940	4-{1-[1-(phenylsulfonyl)piperidin-4-yl]-1H-imidazol-2-yl}pyridine	S(c1ccccc1)(=O)(=O)N(CC2)CCC2n3ccnc3c(cc4)ccn4	533.3 uM	46384	56678	51531	-3.96	-6.06	-5.01	Y	Y	68893	86274	77583.5	0.13	1.63	0.88			Y		Peptide Only
Primary Screen Hit	ChemBridge 14737027	1-[3-(3-{1-[2-(dimethylamino)ethyl]-1H-imidazol-2-yl}-1-piperidinyl)-3-oxopropyl]-2-pyrrolidinone	c1(nccn1CCN(C)C)C(CCCN2C(=O)CCN3CCCC3=O)C2	533.3 uM	49399	60862	55130.5	-3.27	-4.69	-3.98	Y	Y	66867	71720	69293.5	-0.23	-0.81	-0.52			Y		Peptide Only
Primary Screen Hit	ChemBridge 84485409	1-(N,N-dimethylglycyl)-4-(4-fluorophenoxy)piperidine-4-carboxylic acid	C(Oc(cc1)ccc1F)(CC2)(CCN2C(=O)CN(C)C)C(O)=O	533.3 uM	39180	57863	48521.5	-5.62	-5.67	-5.65	Y	Y	60344	75985	68164.5	-1.38	-0.1	-0.74			Y		Peptide Only
Primary Screen Hit	ChemBridge 91759265	3-[2-(1,4'-bipiperidin-1'-yl)-2-oxoethyl]-4-(1-naphthylmethyl)-2-piperazinone	C(C(=O)N(CC1)CCC1N2CCCCC2)C3C(=O)NCCN3Cc4cccc(cccc5)c45	533.3 uM	26397	43448	34922.5	-8.57	-10.39	-9.48	Y	Y	47491	59653	53572	-3.66	-2.84	-3.25	Y		Y		Peptide Only
Primary Screen Hit	ChemBridge 91769354	6-(4-methoxy-2,5-dimethylphenyl)-3,5-dihydroimidazo[4,5-f]benzimidazol-2(1H)-one	c1(c2c(C)cc(c(C)c2)OC)[nH]c(c(c3)n1)cc(c3NC4=O)N4	533.3 uM	3899	59155	31527	-13.75	-5.25	-9.5	Y	Y	78944	91961	85452.5	1.91	2.58	2.25			Y		Peptide Only
Primary Screen Hit	ChemBridge 83786199	1-{2-[(4-chlorobenzyl)oxy]ethyl}-1H,1'H-2,4'-biimidazole	c1(nccn1CCOCc(cc2)ccc2Cl)c3c[nH]cn3	533.3 uM	34488	44132	39310	-6.7	-10.16	-8.43	Y	Y	86079	98275	92177	3.17	3.64	3.41			Y		Peptide Only
Primary Screen Hit	ChemBridge 76358786	4-(2,6-dimethylpyridin-3-yl)-N-(4,5,6,7-tetrahydropyrazolo[1,5-a]pyrazin-2-ylmethyl)pyrimidin-2-amine dihydrochloride	n1(CC2)c(CN2[H])cc(CNc3nccc(n3)c(ccc(n4)C)c4C)n1	533.3 uM	41899	54485	48192	-5	-6.78	-5.89	Y	Y	53324	70883	62103.5	-2.63	-0.95	-1.79			Y		Peptide Only
Primary Screen Hit	ChemBridge 43916398	2-imidazo[1,2-a]pyridin-2-yl-7-(2-methoxyphenyl)-5,6,7,8-tetrahydroimidazo[4,5-c]azepin-4(1H)-one	c12c(CC(CNC1=O)c3ccccc3OC)[nH]c(n2)c4cn5c(cccc5)n4	533.3 uM	40615	34980	37797.5	-5.29	-13.15	-9.22	Y	Y	65538	74238	69888	-0.46	-0.39	-0.43			Y		Peptide Only
Primary Screen Hit	ChemBridge 13675485	2-{3-[(4-pyridin-3-yl-1H-1,2,3-triazol-1-yl)methyl]piperidin-1-yl}quinoxaline	n1n(CC(CCCN2c3cnc(c4n3)cccc4)C2)cc(c(cccn5)c5)n1	533.3 uM	45935	50159	48047	-4.07	-8.19	-6.13	Y	Y	64247	76444	70345.5	-0.69	-0.02	-0.36			Y		Peptide Only
Primary Screen Hit	ChemBridge 77330782	N-[(2S*,4R*,6S*)-2-benzyl-6-(2-pyridin-2-ylpyrimidin-5-yl)tetrahydro-2H-pyran-4-yl]acetamide	[C@H]1(C[C@@H](C[C@H](Cc2ccccc2)O1)NC(C)=O)c(cn3)cnc3c4ccccn4	533.3 uM	43873	41662	42767.5	-4.54	-10.97	-7.76	Y	Y	172100	175843	173972	18.4	16.67	17.53			Y		Peptide Only
Primary Screen Hit	ChemBridge 11296327	3-methyl-N-({1-[(1-vinyl-1H-pyrazol-4-yl)methyl]piperidin-3-yl}methyl)isonicotinamide	c(CN1CCCC(CNC(=O)c(cc2)c(C)cn2)C1)(c3)cn(n3)C=C	533.3 uM	45697	57820	51758.5	-4.12	-5.69	-4.9	Y	Y	101621	139956	120788	5.92	10.64	8.28			Y		Peptide Only
Primary Screen Hit	ChemBridge 31147432	N-methyl-1-{[1'-(pyridin-3-ylmethyl)-1,4'-bipiperidin-3-yl]carbonyl}piperidin-4-amine	C(=O)(N1CCC(CC1)NC)C(CCCN2C(CC3)CCN3Cc(cccn4)c4)C2	533.3 uM	43252	50069	46660.5	-4.68	-8.22	-6.45	Y	Y	105179	115232	110206	6.55	6.49	6.52			Y		Peptide Only
Primary Screen Hit	ChemBridge 89066591	N-{[4-(1H-benzimidazol-2-yl)cyclohexyl]methyl}tetrahydrothiophene-3-carboxamide 1,1-dioxide	S(CCC1C(=O)NCC(CC2)CCC2c3[nH]c(c4n3)cccc4)(=O)(=O)C1	533.3 uM	1	39022	19511.5	-14.65	-11.83	-13.24	Y	Y	67403	75960	71681.5	-0.13	-0.1	-0.12			Y		Peptide Only
Primary Screen Hit	ChemBridge 20929492	2-amino-4-{3-[(diethylamino)methyl]-4-methoxyphenyl}-5,6,7,8-tetrahydro-1,6-naphthyridine-3-carbonitrile	c1(C#N)c(N)nc(c(C2)c1c(ccc(c3CN(CC)CC)OC)c3)CCN2	533.3 uM	26728	43937	35332.5	-6.2	-8.57	-7.38	Y	Y	217844	238366	228105	22.38	26.28	24.33			Y		Peptide Only
Primary Screen Hit	ChemBridge 27961612	4-[2-(6-methoxy-2-naphthyl)morpholin-4-yl]pyrimidin-2-amine	n1c(N)nccc1N2CCOC(C2)c3ccc4c(ccc(OC)c4)c3	533.3 uM	38257	52459	45358	-3.83	-5.65	-4.74	Y	Y	94778	106189	100484	3.18	3.58	3.38			Y		Peptide Only
Primary Screen Hit	ChemBridge 56307865	N-ethyl-5-(3-isobutyl-1,2,4-oxadiazol-5-yl)-N-(4-pyridinylmethyl)-2-pyridinamine	n1c(CC(C)C)noc1c(ccc(n2)N(CC)Cc(cc3)ccn3)c2	533.3 uM	30335	38813	34574	-5.46	-10.32	-7.89	Y	Y	62641	72251	67446	-1.84	-2.25	-2.04			Y		Peptide Only
Primary Screen Hit	ChemBridge 49551351	(4aS*,8aR*)-1-(4-pyridinylmethyl)-6-(2-pyrimidinyl)octahydro-1,6-naphthyridine-4a(2H)-carboxylic acid	[C@](CCCN1Cc(cc2)ccn2)(C(O)=O)(C3)[C@H]1CCN3c4ncccn4	533.3 uM	33874	52495	43184.5	-4.73	-5.64	-5.18	Y	Y	78105	101549	89827	0.58	2.78	1.68			Y		Peptide Only
Primary Screen Hit	ChemBridge 43113429	2-(2-phenyl-4-{[2-(1H-pyrazol-4-yl)ethyl]amino}-5,6-dihydro-1'H-spiro[cyclopenta[d]pyrimidine-7,4'-piperidin]-1'-yl)ethanol	c(CCC1(CC2)CCN2CCO)(c(NCCc(c3)c[nH]n3)nc(n4)c5ccccc5)c14	533.3 uM	368	650	509	-11.61	-23.4	-17.5	Y	Y	94717	104371	99544	3.17	3.27	3.22			Y		Peptide Only
Primary Screen Hit	ChemBridge 61963936	rel-(1S,5S)-7-propyl-9-[6-(pyrrolidin-1-ylcarbonyl)pyrazin-2-yl]-3-oxa-7,9-diazabicyclo[3.3.2]decane formate	N(C[C@@]([H])(CO1)CN2CCC)([C@]([H])(C1)C2)c(cncc3C(=O)N4CCCC4)n3	533.3 uM	78	60	69	-11.67	-23.6	-17.63	Y	Y	100351	122935	111643	4.05	6.45	5.25			Y		Peptide Only
Primary Screen Hit	ChemBridge 12391417	N-[(1S*,3R*)-3-aminocyclopentyl]-4-{[1-(pyridin-2-ylmethyl)piperidin-4-yl]oxy}benzamide	C(=O)(c1ccc(cc1)OC(CC2)CCN2Cc3ccccn3)N[C@H]4CC[C@@H](N)C4	533.3 uM	17486	22831	20158.5	-8.09	-15.8	-11.95	Y	Y	72371	80112	76241.5	-0.32	-0.9	-0.61			Y		Peptide Only
Primary Screen Hit	ChemBridge 70258815	N-cyclopentyl-N-({1-[2-(2-methylphenyl)ethyl]-4-piperidinyl}methyl)-6-oxo-1,6-dihydro-3-pyridazinecarboxamide	C(=O)(N(C1CCCC1)CC(CC2)CCN2CCc3ccccc3C)C(C=CC(N4)=O)=N4	533.3 uM	22394	40391	31392.5	-7.09	-9.78	-8.43	Y	Y	72413	82778	77595.5	-0.31	-0.44	-0.38			Y		Peptide Only
Primary Screen Hit	ChemBridge 51081996	4-{[(2R*,3R*,6R*)-3-(4-fluorophenyl)-1,5-diazatricyclo[5.2.2.0~2,6~]undec-5-yl]carbonyl}pyridin-3-ol	N1(C[C@H]([C@H]2N(CCC(C3)[C@@H]12)C3)c4ccc(cc4)F)C(=O)c5ccncc5O	533.3 uM	20699	30621	25660	-7.43	-13.13	-10.28	Y	Y	64536	77465	71000.5	-1.54	-1.36	-1.45			Y		Peptide Only
Primary Screen Hit	ChemBridge 48634537	1-[4-(2-pyridin-3-yl-6,7,8,9-tetrahydro-5H-pyrimido[4,5-d]azepin-4-yl)morpholin-2-yl]methanamine	c1(N2CCOC(CN)C2)c(CC3)c(CCN3)nc(c(cccn4)c4)n1	533.3 uM	14733	17866	16299.5	-8.66	-17.5	-13.08	Y	Y	168659	155873	162266	14.71	12.11	13.41			Y		Peptide Only
Primary Screen Hit	ChemBridge 47342566	2-[4-(5,11-dihydro[1]benzoxepino[3,4-d]pyrimidin-4-yl)-1-isobutylpiperazin-2-yl]ethanol	c12c(COc(cccc3)c3C1)ncnc2N(CC4)CC(N4CC(C)C)CCO	533.3 uM	34287	51362	42824.5	-4.65	-6.02	-5.33	Y	Y	63193	85314	74253.5	-1.75	-0.01	-0.88			Y		Peptide Only
Primary Screen Hit	ChemBridge 62155911	N-[(R*)-(cis-3-hydroxycyclobutyl)(piperidin-4-yl)methyl]quinoxaline-6-carboxamide hydrochloride	N(C(C(CC1)CCN1)[C@@H]2C[C@@H](C2)O)C(=O)c3ccc(c4c3)nccn4	533.3 uM	9577	11388	10482.5	-9.72	-19.72	-14.72	Y	Y	160183	172783	166483	13.38	15.01	14.2			Y		Peptide Only
Primary Screen Hit	ChemBridge 67931022	2-amino-N,3-diethyl-N-(pyridin-4-ylmethyl)-3H-imidazo[4,5-b]pyridine-6-carboxamide	n1(CC)c(nc2)c(nc1N)cc2C(=O)N(CC)Cc(cc3)ccn3	533.3 uM	38197	42538	40367.5	-3.84	-9.05	-6.44	Y	Y	66489	79084	72786.5	-1.24	-1.08	-1.16			Y		Peptide Only
Primary Screen Hit	ChemBridge 55086213	1-D-prolyl-1',4'-dihydro-3'H-spiro[piperidine-4,2'-quinoxalin]-3'-one dihydrochloride	C1(CC2)(CCN2C(=O)[C@H]3CCCN3)Nc4c(NC1=O)cccc4	533.3 uM	37179	47128	42153.5	-4.05	-7.47	-5.76	Y	Y	84415	104141	94278	1.56	3.23	2.39			Y		Peptide Only
Primary Screen Hit	ChemBridge 40097298	1-{[1-(2-chlorobenzyl)-1H-1,2,3-triazol-4-yl]carbonyl}azepane	c1(cn(nn1)Cc2ccccc2Cl)C(=O)N3CCCCCC3	533.3 uM	24	4	14	-11.68	-23.62	-17.65	Y	Y	124098	139879	131988	7.75	9.36	8.56			Y		Peptide Only
Primary Screen Hit	ChemBridge 10858143	4-(4-morpholinyl)-7-[3-(2-pyridinyl)propanoyl]-5,6,7,8-tetrahydropyrido[3,4-d]pyrimidine	c1(CC2)c(ncnc1N(CC3)CCO3)CN2C(CCc4ccccn4)=O	533.3 uM	42148	54476	48312	-3.03	-4.96	-3.99	Y	Y	55758	76219	65988.5	-2.91	-1.57	-2.24			Y		Peptide Only
Primary Screen Hit	ChemBridge 36183262	2-fluoro-N-{3-[4-(4-methyl-1H-pyrazol-3-yl)piperidin-1-yl]-3-oxopropyl}benzamide	c1(ccccc1F)C(NCCC(=O)N(CC2)CCC2c3c(C)c[nH]n3)=O	533.3 uM	23645	29458	26551.5	-6.83	-13.53	-10.18	Y	Y	54450	76648	65549	-3.11	-1.5	-2.31	Y		Y		Peptide Only
Primary Screen Hit	ChemBridge 24587632	1-(7-methylthieno[3,2-d]pyrimidin-4-yl)-N-(3-pyridin-4-ylpropyl)piperidin-4-amine	c12c(ncnc1N3CCC(CC3)NCCCc(cc4)ccn4)c(cs2)C	533.3 uM	33477	39160	36318.5	-4.81	-10.2	-7.51	Y	Y	86409	103415	94912	1.87	3.1	2.49			Y		Peptide Only
Primary Screen Hit	ChemBridge 94686317	6-cyano-N-methyl-N-[(5-methyl-1H-benzimidazol-2-yl)methyl]nicotinamide	n1c2c([nH]c1CN(C)C(=O)c(ccc(n3)C#N)c3)ccc(C)c2	533.3 uM	57403	63446	60424.5	1.73	0.92	1.32			85292	110150	97721	-3.13	-2.41	-2.77	Y
Primary Screen Hit	ChemBridge 12218305	N-[1-(2-hydroxyethyl)piperidin-4-yl]-4'-(methylthio)biphenyl-4-carboxamide	C(=O)(c(cc1)ccc1c2ccc(cc2)SC)NC(CC3)CCN3CCO	533.3 uM	49992	56205	53098.5	-0.61	-0.85	-0.73			97917	106896	102406	-1.51	-2.79	-2.15
Primary Screen Hit	ChemBridge 68370427	5-isopropyl-N,2-dimethyl-N-[(5-methyl-1,2,4-oxadiazol-3-yl)methyl]pyrazolo[1,5-a]pyrimidin-7-amine	n12c(cc(C)n1)nc(C(C)C)cc2N(C)Cc3noc(C)n3	533.3 uM	54139	62696	58417.5	0.7	0.73	0.72			74640	108263	91451.5	-4.49	-2.63	-3.56	Y
Primary Screen Hit	ChemBridge 28479447	1-(methoxyacetyl)-4-[(pyridin-4-ylthio)acetyl]-1,4-diazepane	N(CCCN1C(COC)=O)(CC1)C(=O)CSc(cc2)ccn2	533.3 uM	49573	63787	56680	-0.74	1	0.13			182523	199840	191182	9.35	8.17	8.76
Primary Screen Hit	ChemBridge 66646577	6-(cis-3-aminocyclobutyl)-2-cyclopropyl-N-methyl-N-[(3-phenylisoxazol-5-yl)methyl]pyrimidin-4-amine dihydrochloride	n1c(N(C)Cc(o2)cc(n2)c3ccccc3)cc(nc1C4CC4)[C@@H]5C[C@@H](C5)N	533.3 uM	48135	46577	47356	-1.19	-3.19	-2.19		Y	107008	118863	112936	-0.34	-1.38	-0.86
Primary Screen Hit	ChemBridge 88564135	2-{[2-(2-aminoethyl)morpholin-4-yl]methyl}-5,8-dimethylquinolin-4(1H)-one	c1(NC(CN(CC2)CC(O2)CCN)=CC3=O)c3c(ccc1C)C	533.3 uM	101454	114853	108154	2.26	2.7	2.48			85111	94009	89560	1.87	1.05	1.46
Primary Screen Hit	ChemBridge 64207648	N'-(1-imidazo[2,1-b][1,3,4]thiadiazol-6-ylethyl)-N-(2-methoxyethyl)-N-(pyridin-4-ylmethyl)urea	c12n(ncs1)cc(C(C)NC(=O)N(CCOC)Cc(cc3)ccn3)n2	533.3 uM	75909	93528	84718.5	-3.29	-2.22	-2.75	Y		44553	61541	53047	-4.07	-2.89	-3.48	Y
Primary Screen Hit	ChemBridge 35689952	4-[(dimethylamino)methyl]-1-{[5-methyl-2-(2-naphthyl)-1,3-oxazol-4-yl]methyl}piperidin-4-ol	n1c(c2ccc(c3c2)cccc3)oc(C)c1CN(CC4)CCC4(O)CN(C)C	533.3 uM	90437	110484	100460	-0.14	1.69	0.78			131456	142386	136921	8.66	6.93	7.8
Primary Screen Hit	ChemBridge 10089884	N-[2-(4-methyl-1H-benzimidazol-2-yl)ethyl]-6-oxo-1,6-dihydro-2,4'-bipyridine-5-carboxamide	C1(C(NCCc2[nH]c(c3n2)cccc3C)=O)=CC=C(NC1=O)c(cc4)ccn4	533.3 uM	102277	114435	108356	2.44	2.6	2.52			73785	87087	80436	0.21	0.21	0.21
Primary Screen Hit	ChemBridge 75216599	4-oxo-N-propyl-N-(pyridin-4-ylmethyl)-3,4-dihydrophthalazine-1-carboxamide	C1(C(=O)N(CCC)Cc(cc2)ccn2)=NNC(=O)c(cccc3)c13	533.3 uM	71506	91487	81496.5	-4.25	-2.69	-3.47	Y		63131	61938	62534.5	-1.35	-2.84	-2.1
Primary Screen Hit	ChemBridge 46223959	5-{[4-(5-chloro-2-pyridinyl)-1-piperazinyl]methyl}-2-(2-pyridinyl)pyrimidine	N(CC1)(CCN1Cc(cn2)cnc2c3ccccn3)c4ccc(cn4)Cl	533.3 uM	83273	106648	94960.5	-1.69	0.81	-0.44			174243	193046	183644	14.93	13.08	14.01
Primary Screen Hit	ChemBridge 39387361	N-(2-azepan-1-ylethyl)-N'-[3-(5-fluoro-1H-benzimidazol-2-yl)propyl]-N-methylurea	n(c1CCCNC(=O)N(C)CCN2CCCCCC2)c3c([nH]1)ccc(F)c3	533.3 uM	76871	91685	84278	-3.08	-2.64	-2.86	Y		82903	93231	88067	1.55	0.96	1.25
Primary Screen Hit	ChemBridge 39273596	1-phenyl-4-[3-(4H-1,2,4-triazol-4-yl)benzyl]pyrrolidin-2-one	N1(c2ccccc2)CC(CC1=O)Cc(cccc3n(cnn4)c4)c3	533.3 uM	99693	115985	107839	1.87	2.96	2.42			159375	173426	166400	12.76	10.7	11.73
Primary Screen Hit	ChemBridge 13893864	N-[(2-methyl-1H-benzimidazol-6-yl)methyl]-4-(pyridin-3-ylmethoxy)piperidine-1-carboxamide	n(c(ccc(c1)CNC(=O)N2CCC(CC2)OCc(cccn3)c3)c1[nH]4)c4C	533.3 uM	96281	109347	102814	1.13	1.43	1.28			52205	71701	61953	-2.95	-1.66	-2.3
Primary Screen Hit	ChemBridge 33803266	N-[2-methoxy-5-(5-methyl-1,3,4-oxadiazol-2-yl)phenyl]-3-oxo-3,4-dihydro-2H-1,4-benzoxazine-7-carboxamide	n1nc(oc1c(ccc(c2NC(=O)c(ccc3c4OCC(=O)N3)c4)OC)c2)C	533.3 uM	116504	126854	121679	5.53	5.46	5.49			71661	69738	70699.5	-0.1	-1.9	-1
Primary Screen Hit	ChemBridge 31698248	N-{[1-(2-methoxyethyl)piperidin-4-yl]methyl}-N-methyl-N'-(1H-1,2,4-triazol-3-ylmethyl)urea	C(=O)(NCc1n[nH]cn1)N(C)CC(CC2)CCN2CCOC	533.3 uM	83041	97319	90180	-1.74	-1.34	-1.54			63157	76505	69831	-1.35	-1.07	-1.21
Primary Screen Hit	ChemBridge 80883753	cis-8-(isoquinolin-1-ylcarbonyl)-5a,6,7,8,9,9a-hexahydro-4H-pyrido[4,3-b][1,2,3]triazolo[1,5-d][1,4]oxazine	n12c(CO[C@H](CCN3C(=O)c4nccc(cccc5)c45)[C@@H]1C3)cnn2	533.3 uM	139188	179358	159273	-2.25	0.91	-0.67			153087	179723	166405	4.59	5.58	5.08
Primary Screen Hit	ChemBridge 99345448	N-[(5-isobutylisoxazol-3-yl)methyl]-N'-[3-(2-methylpyrimidin-4-yl)phenyl]urea	n(c1CNC(=O)Nc(cccc2c3ccnc(C)n3)c2)oc(c1)CC(C)C	533.3 uM	146730	151853	149292	-1.26	-2.79	-2.02			88173	96745	92459	-1.55	-2.62	-2.09
Primary Screen Hit	ChemBridge 60240171	4-[7-(4-cyanopyridin-2-yl)-4-oxo-3,4,5,6,7,8-hexahydropyrido[3,4-d]pyrimidin-2-yl]benzamide	C(CC1)(C(=O)NC(=N2)c(cc3)ccc3C(N)=O)=C2CN1c4cc(ccn4)C#N	533.3 uM	80471	100702	90586.5	-1.2	-0.7	-0.95			58222	70418	64320	-3.49	-2.97	-3.23	Y
Primary Screen Hit	ChemBridge 84266432	4-{3-[3-(1H-benzimidazol-2-ylmethyl)-1-piperidinyl]-3-oxopropyl}-1,3-thiazol-2-amine	n1c2c([nH]c1CC(CCCN3C(CCc4csc(N)n4)=O)C3)cccc2	533.3 uM	51538	58278	54908	-2.78	-5.54	-4.16		Y	63682	71898	67790	-0.79	-0.78	-0.79
Primary Screen Hit	ChemBridge 69919786	5-[3-(4-methoxyphenyl)-1,2,4-oxadiazol-5-yl]-N-methyl-N-[(4-methyl-1H-imidazol-2-yl)methyl]-2-pyridinamine	n1c(c2ccc(cc2)OC)noc1c(ccc(n3)N(C)Cc4[nH]cc(C)n4)c3	533.3 uM	65060	67181	66120.5	0.34	-2.63	-1.14			74710	90659	82684.5	1.16	2.37	1.76
Primary Screen Hit	ChemBridge 46144267	1-{5-[3-(2-methylphenyl)-1,2,4-oxadiazol-5-yl]pyridin-2-yl}pyrrolidin-3-amine	n1c(c(cc2)cnc2N3CCC(N)C3)onc1c4ccccc4C	533.3 uM	54344	62813	58578.5	-0.53	-2.1	-1.31			119055	128544	123800	6.97	7.42	7.19
Primary Screen Hit	ChemBridge 11226917	7-(acetylamino)-1-(4-fluorobenzyl)-1H-benzimidazole-5-carboxylic acid	n1(Cc(cc2)ccc2F)cnc(cc(C(O)=O)cc3NC(C)=O)c13	533.3 uM	53421	57354	55387.5	-0.72	-3.97	-2.34		Y	57731	67058	62394.5	-2.6	-3.14	-2.87		Y
Primary Screen Hit	ChemBridge 24352500	(1R*,2R*,6S*,7S*)-N-(8-chloroquinolin-5-yl)-10-oxa-4-azatricyclo[5.2.1.0~2,6~]decane-4-carboxamide	N(C[C@@H]1[C@H]2[C@@H]3O[C@H]1CC3)(C2)C(=O)Nc4ccc(c5c4cccn5)Cl	533.3 uM	46383	57042	51712.5	-2.16	-4.08	-3.12		Y	67834	77221	72527.5	-1.03	-1.4	-1.21
Primary Screen Hit	ChemBridge 83888947	N-[(2R*,3R*)-2-methoxy-2,3-dihydrospiro[indene-1,4'-piperidin]-3-yl]isonicotinamide	[C@@H](c(cccc1)c1C2(CC3)CCN3)([C@@H]2OC)NC(c(cc4)ccn4)=O	533.3 uM	46449	47623	47036	-2.15	-7.31	-4.73		Y	63472	70770	67121	-1.71	-2.51	-2.11
Primary Screen Hit	ChemBridge 94300584	2-[(4-fluorophenoxy)methyl]-N-(4-pyridinylmethyl)-1,3-oxazole-4-carboxamide	c1(coc(COc(cc2)ccc2F)n1)C(=O)NCc(cc3)ccn3	533.3 uM	45665	51004	48334.5	-2.31	-6.15	-4.23		Y	54454	70191	62322.5	-3.11	-2.6	-2.86	Y
Primary Screen Hit	ChemBridge 48691289	(2E)-3-(4-pyridinyl)-N-{[7-(1,3-thiazol-2-yl)-2,3-dihydro-1-benzofuran-2-yl]methyl}acrylamide	c1(cccc(CC(CNC(=O)\C=C\c(cc2)ccn2)O3)c13)c4sccn4	533.3 uM	45907	49009	47458	-2.26	-6.83	-4.55		Y	57486	67387	62436.5	-2.64	-3.09	-2.86		Y
DMSO Neg Control					55001	62330	58665.5	0.97	0.64	0.81			117412	158989	138200	1	3.35	2.17
DMSO Neg Control					56053	64041	60047	1.31	1.06	1.18			114996	145932	130464	0.69	1.81	1.25
DMSO Neg Control					58549	66471	62510	2.1	1.65	1.87			127797	148845	138321	2.33	2.16	2.24
DMSO Neg Control					52534	64831	58682.5	0.2	1.25	0.72			114710	132502	123606	0.65	0.23	0.44
DMSO Neg Control					55928	64323	60125.5	1.27	1.13	1.2			114505	137535	126020	0.62	0.82	0.72
DMSO Neg Control					53212	60958	57085	0.41	0.31	0.36			113451	132532	122992	0.49	0.23	0.36
DMSO Neg Control					49035	57345	53190	-0.91	-0.57	-0.74			103507	132175	117841	-0.79	0.19	-0.3
DMSO Neg Control					48817	55490	52153.5	-0.98	-1.02	-1			112928	135834	124381	0.42	0.62	0.52
DMSO Neg Control					51037	57896	54466.5	-0.28	-0.44	-0.36			106902	129387	118144	-0.35	-0.14	-0.25
DMSO Neg Control					51808	60005	55906.5	-0.03	0.08	0.02			118742	145923	132332	1.17	1.81	1.49
DMSO Neg Control					51972	60195	56083.5	0.02	0.12	0.07			112153	137310	124732	0.32	0.8	0.56
DMSO Neg Control					51193	57890	54541.5	-0.23	-0.44	-0.33			116586	146683	131634	0.89	1.9	1.4
DMSO Neg Control					52386	56246	54316	0.15	-0.84	-0.34			99461	128801	114131	-1.31	-0.21	-0.76
DMSO Neg Control					51749	56367	54058	-0.05	-0.81	-0.43			103826	138851	121338	-0.75	0.98	0.11
DMSO Neg Control					50589	57657	54123	-0.42	-0.49	-0.46			96820	127613	112216	-1.65	-0.35	-1
DMSO Neg Control					56971	63916	60443.5	1.6	1.03	1.31			112260	131620	121940	0.33	0.12	0.23
DMSO Neg Control					56929	64502	60715.5	1.58	1.17	1.38			106310	123867	115088	-0.43	-0.79	-0.61
DMSO Neg Control					55779	61310	58544.5	1.22	0.4	0.81			117222	135892	126557	0.97	0.63	0.8
DMSO Neg Control					52776	55315	54045.5	0.27	-1.06	-0.4			105761	127984	116872	-0.5	-0.3	-0.4
DMSO Neg Control					52539	55571	54055	0.2	-1	-0.4			107518	130260	118889	-0.27	-0.04	-0.16
DMSO Neg Control					53645	58753	56199	0.55	-0.23	0.16			113216	130409	121812	0.46	-0.02	0.22
DMSO Neg Control					59356	65092	62224	2.35	1.32	1.83			121217	132775	126996	1.48	0.26	0.87
DMSO Neg Control					57441	60101	58771	1.75	0.1	0.92			119731	130120	124926	1.29	-0.05	0.62
DMSO Neg Control					57435	62237	59836	1.74	0.62	1.18			118900	138103	128502	1.19	0.89	1.04
DMSO Neg Control					49250	54231	51740.5	-0.84	-1.33	-1.09			95064	120727	107896	-1.87	-1.16	-1.52
DMSO Neg Control					48369	51644	50006.5	-1.12	-1.96	-1.54			105824	130630	118227	-0.49	0.01	-0.24
DMSO Neg Control					49497	53470	51483.5	-0.76	-1.51	-1.14			100293	121387	110840	-1.2	-1.08	-1.14
DMSO Neg Control					51339	65154	58246.5	-0.18	1.33	0.57			118672	131460	125066	1.16	0.11	0.63
DMSO Neg Control					50663	62808	56735.5	-0.4	0.76	0.18			108104	122679	115392	-0.2	-0.93	-0.56
DMSO Neg Control					50784	62547	56665.5	-0.36	0.7	0.17			119223	134282	126752	1.23	0.44	0.83
DMSO Neg Control					48838	54845	51841.5	-0.97	-1.18	-1.08			102960	122295	112628	-0.86	-0.98	-0.92
DMSO Neg Control					48569	52883	50726	-1.06	-1.66	-1.36			105324	127643	116484	-0.56	-0.34	-0.45
DMSO Neg Control					50643	57007	53825	-0.4	-0.65	-0.53			104529	122562	113546	-0.66	-0.94	-0.8
DMSO Neg Control					52281	63736	58008.5	0.12	0.99	0.55			108012	127506	117759	-0.21	-0.36	-0.29
DMSO Neg Control					53604	62135	57869.5	0.53	0.6	0.57			101010	123039	112024	-1.11	-0.89	-1
DMSO Neg Control					50782	60731	55756.5	-0.36	0.25	-0.05			113530	130451	121990	0.5	-0.01	0.24
DMSO Neg Control					49943	56914	53428.5	-0.62	-0.67	-0.65			94859	120551	107705	-1.9	-1.18	-1.54
DMSO Neg Control					45154	54565	49859.5	-2.14	-1.25	-1.69			100020	120276	110148	-1.24	-1.21	-1.23
DMSO Neg Control					47489	58768	53128.5	-1.4	-0.22	-0.81			100656	124751	112704	-1.16	-0.69	-0.92
DMSO Neg Control					50308	60721	55514.5	-0.51	0.25	-0.13			110976	126198	118587	0.17	-0.52	-0.17
DMSO Neg Control					51108	61474	56291	-0.26	0.44	0.09			108242	124559	116400	-0.18	-0.71	-0.44
DMSO Neg Control					49651	59987	54819	-0.72	0.07	-0.32			113109	124451	118780	0.44	-0.72	-0.14
DMSO Neg Control					49134	51945	50539.5	-0.88	-1.88	-1.38			100634	119302	109968	-1.16	-1.33	-1.24
DMSO Neg Control					47267	55221	51244	-1.47	-1.09	-1.28			102129	122512	112320	-0.97	-0.95	-0.96
DMSO Neg Control					48432	59250	53841	-1.1	-0.11	-0.6			102772	118482	110627	-0.88	-1.43	-1.15
DMSO Neg Control					51944	64891	58417.5	0.01	1.27	0.64			118757	133111	125934	1.17	0.3	0.73
DMSO Neg Control					52423	66285	59354	0.16	1.61	0.88			114477	129131	121804	0.62	-0.17	0.22
DMSO Neg Control					51733	64823	58278	-0.06	1.25	0.6			118312	129129	123720	1.11	-0.17	0.47
DMSO Neg Control					103400	117516	110458	2.68	3.31	3			85447	106155	95801	1.92	2.53	2.22
DMSO Neg Control					103706	116521	110114	2.75	3.08	2.91			78859	104590	91724.5	0.96	2.34	1.65
DMSO Neg Control					101356	113853	107604	2.24	2.47	2.35			83103	106533	94818	1.58	2.57	2.08
DMSO Neg Control					96606	102990	99798	1.2	-0.04	0.58			74180	85251	79715.5	0.27	-0.01	0.13
DMSO Neg Control					97616	107061	102338	1.42	0.9	1.16			78276	94984	86630	0.87	1.17	1.02
DMSO Neg Control					96695	104614	100654	1.22	0.34	0.78			75187	84478	79832.5	0.42	-0.11	0.16
DMSO Neg Control					90317	107013	98665	-0.16	0.89	0.36			65211	82199	73705	-1.04	-0.38	-0.71
DMSO Neg Control					86282	102301	94291.5	-1.04	-0.19	-0.62			75698	82840	79269	0.49	-0.3	0.09
DMSO Neg Control					90258	105338	97798	-0.18	0.51	0.16			72778	83329	78053.5	0.06	-0.25	-0.09
DMSO Neg Control					91069	103236	97152.5	0	0.02	0.01			78425	88363	83394	0.89	0.37	0.63
DMSO Neg Control					91094	105046	98070	0.01	0.44	0.22			68718	76552	72635	-0.53	-1.07	-0.8
DMSO Neg Control					88614	102379	95496.5	-0.53	-0.18	-0.35			81279	90016	85647.5	1.31	0.57	0.94
DMSO Neg Control					89133	104040	96586.5	-0.42	0.21	-0.11			69179	83311	76245	-0.46	-0.25	-0.36
DMSO Neg Control					85731	101992	93861.5	-1.16	-0.27	-0.71			62305	90872	76588.5	-1.47	0.67	-0.4
DMSO Neg Control					87967	102876	95421.5	-0.67	-0.06	-0.37			58952	74619	66785.5	-1.96	-1.3	-1.63
DMSO Neg Control					92601	104298	98449.5	0.33	0.27	0.3			82581	91506	87043.5	1.5	0.75	1.12
DMSO Neg Control					91771	105090	98430.5	0.15	0.45	0.3			72264	77670	74967	-0.01	-0.93	-0.47
DMSO Neg Control					92063	102285	97174	0.22	-0.2	0.01			78045	91314	84679.5	0.84	0.72	0.78
DMSO Neg Control					94629	107080	100854	0.77	0.91	0.84			80500	93608	87054	1.2	1	1.1
DMSO Neg Control					88555	101853	95204	-0.55	-0.3	-0.42			66968	90997	78982.5	-0.79	0.69	-0.05
DMSO Neg Control					89021	106575	97798	-0.44	0.79	0.17			73652	92236	82944	0.19	0.84	0.51
DMSO Neg Control					93097	104999	99048	0.44	0.43	0.43			82221	92114	87167.5	1.45	0.82	1.14
DMSO Neg Control					91973	104580	98276.5	0.2	0.33	0.26			81540	87309	84424.5	1.35	0.24	0.79
DMSO Neg Control					89347	102866	96106.5	-0.37	-0.06	-0.22			66175	71501	68838	-0.9	-1.68	-1.29
DMSO Neg Control					86564	100632	93598	-0.98	-0.58	-0.78			69831	79319	74575	-0.37	-0.73	-0.55
DMSO Neg Control					88033	100667	94350	-0.66	-0.57	-0.62			60919	77647	69283	-1.67	-0.94	-1.3
DMSO Neg Control					94081	102605	98343	0.65	-0.12	0.27			79283	88621	83952	1.02	0.4	0.71
DMSO Neg Control					94333	101816	98074.5	0.71	-0.31	0.2			70831	75377	73104	-0.22	-1.21	-0.72
DMSO Neg Control					91597	102676	97136.5	0.12	-0.11	0			79248	93352	86300	1.01	0.97	0.99
DMSO Neg Control					87999	100488	94243.5	-0.67	-0.61	-0.64			69387	83870	76628.5	-0.43	-0.18	-0.31
DMSO Neg Control					82938	96596	89767	-1.77	-1.51	-1.64			68159	74494	71326.5	-0.61	-1.32	-0.97
DMSO Neg Control					87919	101355	94637	-0.68	-0.41	-0.55			68013	81707	74860	-0.63	-0.44	-0.54
DMSO Neg Control					92296	102114	97205	0.27	-0.24	0.01			70473	77330	73901.5	-0.27	-0.97	-0.62
DMSO Neg Control					93935	102810	98372.5	0.62	-0.08	0.27			67599	86678	77138.5	-0.69	0.16	-0.27
DMSO Neg Control					92685	101125	96905	0.35	-0.47	-0.06			66769	91161	78965	-0.82	0.71	-0.06
DMSO Neg Control					88533	98029	93281	-0.55	-1.18	-0.86			60788	82453	71620.5	-1.69	-0.35	-1.02
DMSO Neg Control					84671	94626	89648.5	-1.39	-1.96	-1.68			68130	77961	73045.5	-0.62	-0.9	-0.76
DMSO Neg Control					84979	100467	92723	-1.32	-0.62	-0.97			72352	78452	75402	0	-0.84	-0.42
DMSO Neg Control					90162	98010	94086	-0.2	-1.18	-0.69			73074	75463	74268.5	0.11	-1.2	-0.55
DMSO Neg Control					89800	99132	94466	-0.28	-0.92	-0.6			65537	71570	68553.5	-1	-1.67	-1.34
DMSO Neg Control					88864	99182	94023	-0.48	-0.91	-0.7			69555	81577	75566	-0.41	-0.46	-0.43
DMSO Neg Control					83638	100244	91941	-1.61	-0.67	-1.14			65510	85215	75362.5	-1	-0.02	-0.51
DMSO Neg Control					84189	96712	90450.5	-1.49	-1.48	-1.49			70525	83473	76999	-0.27	-0.23	-0.25
DMSO Neg Control					88873	100116	94494.5	-0.48	-0.7	-0.59			58795	78257	68526	-1.98	-0.86	-1.42
DMSO Neg Control					93245	102708	97976.5	0.47	-0.1	0.19			80321	84775	82548	1.17	-0.07	0.55
DMSO Neg Control					92106	104136	98121	0.23	0.23	0.23			72617	83597	78107	0.04	-0.21	-0.09
DMSO Neg Control					92422	103393	97907.5	0.29	0.06	0.18			76614	91858	84236	0.63	0.79	0.71
DMSO Neg Control					163065	195492	179278	0.88	3.07	1.98			111702	151212	131457	0.67	2.76	1.72
DMSO Neg Control					165752	194201	179976	1.24	2.9	2.07			109065	144148	126606	0.42	2.06	1.24
DMSO Neg Control					169377	195004	182190	1.71	3.01	2.36			116465	145496	130980	1.12	2.2	1.66
DMSO Neg Control					164548	178058	171303	1.08	0.73	0.9			111155	126967	119061	0.62	0.37	0.49
DMSO Neg Control					163858	178360	171109	0.99	0.77	0.88			116966	126693	121830	1.17	0.34	0.76
DMSO Neg Control					161340	176235	168788	0.66	0.49	0.57			107421	127389	117405	0.27	0.41	0.34
DMSO Neg Control					152363	176610	164486	-0.52	0.54	0.01			92862	116221	104542	-1.11	-0.69	-0.9
DMSO Neg Control					144283	173292	158788	-1.58	0.09	-0.74			109389	131079	120234	0.45	0.77	0.61
DMSO Neg Control					149119	177436	163278	-0.95	0.65	-0.15			94239	118518	106378	-0.98	-0.47	-0.72
DMSO Neg Control					164816	179237	172026	1.11	0.89	1			119166	133972	126569	1.38	1.06	1.22
DMSO Neg Control					161742	178539	170140	0.71	0.8	0.75			103977	122000	112988	-0.06	-0.12	-0.09
DMSO Neg Control					159793	175743	167768	0.45	0.42	0.44			118084	133424	125754	1.28	1.01	1.14
DMSO Neg Control					149191	170947	160069	-0.94	-0.22	-0.58			94865	105632	100248	-0.92	-1.74	-1.33
DMSO Neg Control					146163	166153	156158	-1.33	-0.87	-1.1			101025	125821	113423	-0.34	0.25	-0.04
DMSO Neg Control					151113	175785	163449	-0.68	0.43	-0.13			82504	116009	99256.5	-2.09	-0.71	-1.4
DMSO Neg Control					165345	169698	167522	1.18	-0.39	0.4			123610	128136	125873	1.8	0.48	1.14
DMSO Neg Control					161702	173927	167814	0.7	0.18	0.44			103929	111920	107924	-0.06	-1.12	-0.59
DMSO Neg Control					159582	172836	166209	0.43	0.03	0.23			119281	130766	125024	1.39	0.74	1.07
DMSO Neg Control					144950	168638	156794	-1.49	-0.53	-1.01			110515	124526	117520	0.56	0.13	0.34
DMSO Neg Control					142521	165357	153939	-1.81	-0.97	-1.39			100957	123494	112226	-0.34	0.02	-0.16
DMSO Neg Control					150620	168600	159610	-0.75	-0.54	-0.64			105718	128879	117298	0.11	0.56	0.33
DMSO Neg Control					163189	172024	167606	0.9	-0.08	0.41			117283	125834	121558	1.2	0.26	0.73
DMSO Neg Control					161476	172119	166798	0.67	-0.07	0.3			101397	125306	113352	-0.3	0.2	-0.05
DMSO Neg Control					159781	171556	165668	0.45	-0.14	0.16			117213	132263	124738	1.2	0.89	1.04
DMSO Neg Control					148622	173466	161044	-1.01	0.11	-0.45			95860	115661	105760	-0.83	-0.75	-0.79
DMSO Neg Control					148678	169995	159336	-1	-0.35	-0.68			105887	123345	114616	0.12	0.01	0.07
DMSO Neg Control					150220	171636	160928	-0.8	-0.13	-0.47			92618	103996	98307	-1.13	-1.9	-1.52
DMSO Neg Control					162436	172605	167520	0.8	0	0.4			121547	130843	126195	1.61	0.75	1.18
DMSO Neg Control					159088	173641	166364	0.36	0.14	0.25			105809	117994	111902	0.12	-0.52	-0.2
DMSO Neg Control					157338	173815	165576	0.13	0.16	0.15			124025	140113	132069	1.84	1.67	1.75
DMSO Neg Control					145426	167320	156373	-1.43	-0.71	-1.07			92625	118364	105494	-1.13	-0.48	-0.81
DMSO Neg Control					143332	168390	155861	-1.71	-0.57	-1.14			101689	122571	112130	-0.27	-0.07	-0.17
DMSO Neg Control					147163	171331	159247	-1.2	-0.17	-0.69			101044	113847	107446	-0.34	-0.93	-0.63
DMSO Neg Control					159756	173100	166428	0.45	0.07	0.26			109838	116487	113162	0.5	-0.67	-0.09
DMSO Neg Control					154962	171201	163082	-0.18	-0.19	-0.18			97980	119038	108509	-0.63	-0.42	-0.52
DMSO Neg Control					153668	169595	161632	-0.35	-0.41	-0.38			107200	125682	116441	0.25	0.24	0.24
DMSO Neg Control					150561	166352	158456	-0.76	-0.84	-0.8			88331	112377	100354	-1.54	-1.07	-1.31
DMSO Neg Control					148658	162283	155470	-1.01	-1.39	-1.2			96352	113910	105131	-0.78	-0.92	-0.85
DMSO Neg Control					154429	168260	161344	-0.25	-0.58	-0.42			92512	111959	102236	-1.14	-1.11	-1.13
DMSO Neg Control					164346	165008	164677	1.05	-1.02	0.01			104527	119058	111792	-0.01	-0.41	-0.21
DMSO Neg Control					163445	167293	165369	0.93	-0.71	0.11			99987	113766	106876	-0.44	-0.94	-0.69
DMSO Neg Control					161704	166173	163938	0.7	-0.87	-0.08			101942	122051	111996	-0.25	-0.12	-0.18
DMSO Neg Control					150916	157322	154119	-0.71	-2.05	-1.38			83040	107472	95256	-2.04	-1.56	-1.8
DMSO Neg Control					149110	162776	155943	-0.95	-1.32	-1.13			90143	111580	100862	-1.37	-1.15	-1.26
DMSO Neg Control					155734	165337	160536	-0.08	-0.98	-0.53			90174	114853	102514	-1.36	-0.83	-1.1
DMSO Neg Control					167320	172716	170018	1.44	0.01	0.73			112502	131443	121972	0.75	0.81	0.78
DMSO Neg Control					166443	175384	170914	1.33	0.37	0.85			105624	122316	113970	0.1	-0.09	0
DMSO Neg Control					164950	174548	169749	1.13	0.26	0.7			110234	131176	120705	0.53	0.78	0.66
DMSO Neg Control					91370	122645	107008	0.99	3.53	2.26			102451	117365	109908	1.27	2.38	1.83
DMSO Neg Control					89453	121037	105245	0.6	3.22	1.91			96709	112338	104524	0.65	1.81	1.23
DMSO Neg Control					88717	121044	104880	0.45	3.22	1.84			106732	121085	113908	1.73	2.81	2.27
DMSO Neg Control					93715	107235	100475	1.45	0.56	1.01			95274	99705	97489.5	0.5	0.37	0.43
DMSO Neg Control					92714	108385	100550	1.25	0.78	1.02			101916	104252	103084	1.21	0.89	1.05
DMSO Neg Control					89537	106279	97908	0.62	0.38	0.5			96520	101496	99008	0.63	0.57	0.6
DMSO Neg Control					86891	106606	96748.5	0.09	0.44	0.26			83965	93189	88577	-0.72	-0.37	-0.55
DMSO Neg Control					83346	103682	93514	-0.62	-0.12	-0.37			95962	106396	101179	0.57	1.13	0.85
DMSO Neg Control					84994	108239	96616.5	-0.29	0.75	0.23			87093	97479	92286	-0.38	0.12	-0.13
DMSO Neg Control					94312	102510	98411	1.57	-0.35	0.61			105329	100198	102764	1.58	0.43	1
DMSO Neg Control					93648	107293	100470	1.44	0.57	1.01			93819	93508	93663.5	0.34	-0.33	0
DMSO Neg Control					89082	103847	96464.5	0.53	-0.09	0.22			105818	106722	106270	1.63	1.17	1.4
DMSO Neg Control					82674	105236	93955	-0.75	0.18	-0.29			78182	87371	82776.5	-1.34	-1.03	-1.19
DMSO Neg Control					80151	103167	91659	-1.26	-0.22	-0.74			86167	103517	94842	-0.48	0.81	0.16
DMSO Neg Control					83141	106625	94883	-0.66	0.44	-0.11			79170	91468	85319	-1.23	-0.57	-0.9
DMSO Neg Control					92049	102160	97104.5	1.12	-0.42	0.35			103269	101463	102366	1.36	0.57	0.96
DMSO Neg Control					90366	103972	97169	0.78	-0.07	0.36			82790	92200	87495	-0.85	-0.48	-0.66
DMSO Neg Control					86134	105184	95659	-0.06	0.17	0.05			102953	109679	106316	1.32	1.51	1.41
DMSO Neg Control					79759	102696	91227.5	-1.34	-0.31	-0.83			86755	99961	93358	-0.42	0.4	-0.01
DMSO Neg Control					81852	98388	90120	-0.92	-1.14	-1.03			89239	99484	94361.5	-0.15	0.35	0.1
DMSO Neg Control					82111	106101	94106	-0.87	0.34	-0.26			94098	98382	96240	0.37	0.22	0.3
DMSO Neg Control					90495	100879	95687	0.81	-0.66	0.07			94592	95673	95132.5	0.42	-0.09	0.17
DMSO Neg Control					89873	99811	94842	0.69	-0.87	-0.09			97784	97402	97593	0.77	0.11	0.44
DMSO Neg Control					87417	102487	94952	0.19	-0.35	-0.08			98325	97867	98096	0.82	0.16	0.49
DMSO Neg Control					82708	105255	93981.5	-0.75	0.18	-0.28			80891	84388	82639.5	-1.05	-1.37	-1.21
DMSO Neg Control					80784	104711	92747.5	-1.13	0.08	-0.53			88053	100141	94097	-0.28	0.42	0.07
DMSO Neg Control					86310	105057	95683.5	-0.03	0.14	0.06			75765	89275	82520	-1.6	-0.82	-1.21
DMSO Neg Control					91946	103877	97911.5	1.1	-0.08	0.51			104658	101989	103324	1.51	0.63	1.07
DMSO Neg Control					91066	104028	97547	0.92	-0.06	0.43			86603	82967	84785	-0.44	-1.54	-0.99
DMSO Neg Control					89390	105174	97282	0.59	0.16	0.38			102191	102404	102298	1.24	0.68	0.96
DMSO Neg Control					83421	101605	92513	-0.61	-0.52	-0.56			78295	86550	82422.5	-1.33	-1.13	-1.23
DMSO Neg Control					81088	101508	91298	-1.07	-0.54	-0.81			86192	92780	89486	-0.48	-0.42	-0.45
DMSO Neg Control					83401	103259	93330	-0.61	-0.2	-0.41			81838	89207	85522.5	-0.95	-0.82	-0.89
DMSO Neg Control					93556	103360	98458	1.42	-0.18	0.62			97006	95882	96444	0.68	-0.06	0.31
DMSO Neg Control					91035	101717	96376	0.92	-0.5	0.21			92178	85068	88623	0.16	-1.3	-0.57
DMSO Neg Control					89304	101978	95641	0.57	-0.45	0.06			95240	101224	98232	0.49	0.54	0.52
DMSO Neg Control					78027	101012	89519.5	-1.68	-0.64	-1.16			79518	82828	81173	-1.2	-1.55	-1.37
DMSO Neg Control					76737	99033	87885	-1.94	-1.02	-1.48			85322	88889	87105.5	-0.57	-0.86	-0.72
DMSO Neg Control					82336	105118	93727	-0.82	0.15	-0.33			82030	88151	85090.5	-0.93	-0.95	-0.94
DMSO Neg Control					88730	99183	93956.5	0.46	-0.99	-0.27			93231	91025	92128	0.28	-0.62	-0.17
DMSO Neg Control					89537	101376	95456.5	0.62	-0.57	0.03			81270	86675	83972.5	-1.01	-1.11	-1.06
DMSO Neg Control					87256	100247	93751.5	0.16	-0.78	-0.31			87572	91892	89732	-0.33	-0.52	-0.43
DMSO Neg Control					77743	98425	88084	-1.74	-1.13	-1.44			69960	82137	76048.5	-2.23	-1.63	-1.93
DMSO Neg Control					76664	98575	87619.5	-1.96	-1.11	-1.53			81240	86596	83918	-1.01	-1.12	-1.07
DMSO Neg Control					78872	101535	90203.5	-1.52	-0.54	-1.03			76250	92083	84166.5	-1.55	-0.5	-1.02
DMSO Neg Control					88724	101428	95076	0.46	-0.56	-0.05			93379	99568	96473.5	0.29	0.36	0.32
DMSO Neg Control					89607	100655	95131	0.63	-0.71	-0.04			92202	99705	95953.5	0.17	0.37	0.27
DMSO Neg Control					87357	103637	95497	0.18	-0.13	0.03			95571	99916	97743.5	0.53	0.39	0.46
DMSO Neg Control					65431	82999	74215	0.43	2.54	1.48			74131	85415	79773	1.06	1.49	1.27
DMSO Neg Control					67305	82252	74778.5	0.86	2.3	1.58			72969	84028	78498.5	0.85	1.25	1.05
DMSO Neg Control					66670	85897	76283.5	0.71	3.49	2.1			80965	89187	85076	2.27	2.12	2.19
DMSO Neg Control					67563	77904	72733.5	0.92	0.88	0.9			70665	76118	73391.5	0.44	-0.08	0.18
DMSO Neg Control					67443	78356	72899.5	0.89	1.02	0.96			73874	80484	77179	1.01	0.66	0.83
DMSO Neg Control					64785	76661	70723	0.28	0.47	0.37			70923	76467	73695	0.49	-0.02	0.24
DMSO Neg Control					60581	74415	67498	-0.69	-0.27	-0.48			64486	69444	66965	-0.65	-1.2	-0.92
DMSO Neg Control					59196	74146	66671	-1.01	-0.35	-0.68			71569	81322	76445.5	0.6	0.8	0.7
DMSO Neg Control					60769	76897	68833	-0.65	0.55	-0.05			66140	70728	68434	-0.36	-0.98	-0.67
DMSO Neg Control					69535	75770	72652.5	1.37	0.18	0.77			70081	80970	75525.5	0.34	0.74	0.54
DMSO Neg Control					69497	78767	74132	1.36	1.16	1.26			64688	71719	68203.5	-0.61	-0.81	-0.71
DMSO Neg Control					66014	74925	70469.5	0.56	-0.1	0.23			75566	82026	78796	1.31	0.92	1.11
DMSO Neg Control					62320	76663	69491.5	-0.29	0.47	0.09			56076	67243	61659.5	-2.14	-1.57	-1.85
DMSO Neg Control					59750	73785	66767.5	-0.88	-0.47	-0.68			66478	84491	75484.5	-0.3	1.33	0.52
DMSO Neg Control					62125	77480	69802.5	-0.34	0.74	0.2			56930	70672	63801	-1.99	-0.99	-1.49
DMSO Neg Control					69877	75370	72623.5	1.45	0.05	0.75			75068	78889	76978.5	1.22	0.39	0.81
DMSO Neg Control					68683	75797	72240	1.18	0.19	0.68			63898	73034	68466	-0.75	-0.59	-0.67
DMSO Neg Control					65432	75374	70403	0.43	0.05	0.24			76475	83789	80132	1.47	1.21	1.34
DMSO Neg Control					56376	72054	64215	-1.66	-1.04	-1.35			66736	75373	71054.5	-0.25	-0.2	-0.23
DMSO Neg Control					55765	70052	62908.5	-1.8	-1.69	-1.75			66942	77772	72357	-0.22	0.2	-0.01
DMSO Neg Control					56565	72935	64750	-1.62	-0.75	-1.18			72438	78075	75256.5	0.76	0.25	0.51
DMSO Neg Control					67970	75582	71776	1.01	0.12	0.56			72347	82065	77206	0.74	0.92	0.83
DMSO Neg Control					64745	74948	69846.5	0.27	-0.09	0.09			68024	80630	74327	-0.02	0.68	0.33
DMSO Neg Control					64051	75420	69735.5	0.11	0.06	0.09			73639	84625	79132	0.97	1.35	1.16
DMSO Neg Control					62827	75077	68952	-0.17	-0.05	-0.11			62039	60820	61429.5	-1.08	-2.64	-1.86
DMSO Neg Control					59289	75542	67415.5	-0.99	0.1	-0.44			69751	80063	74907	0.28	0.59	0.43
DMSO Neg Control					60885	75453	68169	-0.62	0.07	-0.27			59139	73502	66320.5	-1.6	-0.51	-1.06
DMSO Neg Control					68882	76589	72735.5	1.22	0.45	0.83			77824	80999	79411.5	1.71	0.74	1.23
DMSO Neg Control					68161	76997	72579	1.06	0.58	0.82			65910	65480	65695	-0.4	-1.86	-1.13
DMSO Neg Control					67874	77489	72681.5	0.99	0.74	0.86			72616	83186	77901	0.79	1.11	0.95
DMSO Neg Control					59396	72683	66039.5	-0.96	-0.83	-0.9			61636	69777	65706.5	-1.15	-1.14	-1.15
DMSO Neg Control					56929	70635	63782	-1.53	-1.5	-1.52			68588	77870	73229	0.08	0.22	0.15
DMSO Neg Control					60862	74966	67914	-0.63	-0.09	-0.36			64907	75731	70319	-0.58	-0.14	-0.36
DMSO Neg Control					67707	75442	71574.5	0.95	0.07	0.51			73512	77436	75474	0.95	0.15	0.55
DMSO Neg Control					67449	74088	70768.5	0.89	-0.37	0.26			67176	71845	69510.5	-0.17	-0.79	-0.48
DMSO Neg Control					66602	73446	70024	0.7	-0.58	0.06			73490	81444	77467	0.94	0.82	0.88
DMSO Neg Control					56881	72595	64738	-1.54	-0.86	-1.2			64882	73335	69108.5	-0.58	-0.54	-0.56
DMSO Neg Control					57760	71042	64401	-1.34	-1.37	-1.35			65899	72606	69252.5	-0.4	-0.67	-0.53
DMSO Neg Control					61145	73260	67202.5	-0.56	-0.64	-0.6			61476	72929	67202.5	-1.18	-0.61	-0.9
DMSO Neg Control					65932	73622	69777	0.54	-0.52	0.01			69183	75772	72477.5	0.18	-0.13	0.02
DMSO Neg Control					66074	73585	69829.5	0.57	-0.54	0.02			64544	72629	68586.5	-0.64	-0.66	-0.65
DMSO Neg Control					65982	74061	70021.5	0.55	-0.38	0.09			67712	76940	72326	-0.08	0.06	-0.01
DMSO Neg Control					56799	71814	64306.5	-1.56	-1.12	-1.34			58647	68961	63804	-1.68	-1.28	-1.48
DMSO Neg Control					56222	69095	62658.5	-1.7	-2	-1.85			61486	73037	67261.5	-1.18	-0.59	-0.89
DMSO Neg Control					60480	74310	67395	-0.71	-0.3	-0.51			59426	70146	64786	-1.55	-1.08	-1.31
DMSO Neg Control					65488	74556	70022	0.44	-0.22	0.11			71256	83021	77138.5	0.55	1.08	0.82
DMSO Neg Control					67684	75108	71396	0.95	-0.04	0.45			69906	71737	70821.5	0.31	-0.81	-0.25
DMSO Neg Control					66093	74967	70530	0.58	-0.08	0.25			69525	81458	75491.5	0.24	0.82	0.53
DMSO Neg Control					55939	75144	65541.5	-0.2	2.12	0.96			80002	99500	89751	0.87	2.43	1.65
DMSO Neg Control					57605	75985	66795	0.14	2.41	1.28			85491	104975	95233	1.73	3.37	2.55
DMSO Neg Control					57740	75623	66681.5	0.17	2.29	1.23			86063	98661	92362	1.82	2.28	2.05
DMSO Neg Control					63917	73031	68474	1.44	1.4	1.42			86116	93946	90031	1.83	1.47	1.65
DMSO Neg Control					60149	71108	65628.5	0.66	0.74	0.7			81698	87131	84414.5	1.14	0.3	0.72
DMSO Neg Control					59995	70818	65406.5	0.63	0.64	0.64			84473	92684	88578.5	1.57	1.26	1.41
DMSO Neg Control					51750	67871	59810.5	-1.06	-0.37	-0.71			75768	92225	83996.5	0.21	1.18	0.7
DMSO Neg Control					54425	71469	62947	-0.51	0.86	0.18			70062	82246	76154	-0.68	-0.53	-0.61
DMSO Neg Control					54819	69457	62138	-0.43	0.17	-0.13			76544	89337	82940.5	0.33	0.68	0.51
DMSO Neg Control					65067	73610	69338.5	1.67	1.6	1.63			79813	83262	81537.5	0.84	-0.36	0.24
DMSO Neg Control					60660	70218	65439	0.77	0.43	0.6			80934	88800	84867	1.02	0.59	0.8
DMSO Neg Control					60300	73408	66854	0.69	1.53	1.11			76774	84280	80527	0.37	-0.19	0.09
DMSO Neg Control					50907	66834	58870.5	-1.23	-0.72	-0.98			78600	84767	81683.5	0.65	-0.1	0.28
DMSO Neg Control					53547	67896	60721.5	-0.69	-0.36	-0.53			65901	79665	72783	-1.33	-0.98	-1.15
DMSO Neg Control					53463	67939	60701	-0.71	-0.35	-0.53			74818	87287	81052.5	0.06	0.33	0.2
DMSO Neg Control					63735	70752	67243.5	1.4	0.62	1.01			70867	82477	76672	-0.55	-0.49	-0.52
DMSO Neg Control					59895	65974	62934.5	0.61	-1.02	-0.2			75963	87218	81590.5	0.24	0.32	0.28
DMSO Neg Control					59410	69293	64351.5	0.51	0.12	0.31			72296	81395	76845.5	-0.33	-0.68	-0.51
DMSO Neg Control					51050	65248	58149	-1.2	-1.27	-1.24			76241	83216	79728.5	0.29	-0.37	-0.04
DMSO Neg Control					52663	67204	59933.5	-0.87	-0.6	-0.74			74813	85642	80227.5	0.06	0.05	0.06
DMSO Neg Control					52217	68095	60156	-0.96	-0.29	-0.63			76181	86836	81508.5	0.28	0.25	0.27
DMSO Neg Control					63019	71275	67147	1.25	0.8	1.02			81774	88955	85364.5	1.15	0.62	0.88
DMSO Neg Control					60219	68611	64415	0.68	-0.12	0.28			77627	86181	81904	0.5	0.14	0.32
DMSO Neg Control					59136	70091	64613.5	0.46	0.39	0.42			80388	92346	86367	0.93	1.2	1.07
DMSO Neg Control					52583	66611	59597	-0.89	-0.8	-0.85			78260	87094	82677	0.6	0.3	0.45
DMSO Neg Control					54255	65949	60102	-0.55	-1.03	-0.79			65792	74245	70018.5	-1.34	-1.91	-1.63
DMSO Neg Control					53123	66795	59959	-0.78	-0.74	-0.76			73935	85035	79485	-0.07	-0.06	-0.06
DMSO Neg Control					63742	70142	66942	1.4	0.41	0.9			76141	81849	78995	0.27	-0.6	-0.17
DMSO Neg Control					61990	71104	66547	1.04	0.74	0.89			81152	84335	82743.5	1.05	-0.18	0.44
DMSO Neg Control					60713	69500	65106.5	0.78	0.19	0.48			73984	79325	76654.5	-0.07	-1.04	-0.55
DMSO Neg Control					48817	65133	56975	-1.66	-1.31	-1.48			64047	81317	72682	-1.62	-0.69	-1.16
DMSO Neg Control					51816	67510	59663	-1.05	-0.49	-0.77			59038	80921	69979.5	-2.4	-0.76	-1.58
DMSO Neg Control					52774	67037	59905.5	-0.85	-0.65	-0.75			62639	83302	72970.5	-1.84	-0.35	-1.09
DMSO Neg Control					62796	67994	65395	1.21	-0.33	0.44			73210	83827	78518.5	-0.19	-0.26	-0.23
DMSO Neg Control					60060	66910	63485	0.65	-0.7	-0.03			77142	81848	79495	0.43	-0.6	-0.09
DMSO Neg Control					59878	68373	64125.5	0.61	-0.2	0.21			76587	83224	79905.5	0.34	-0.37	-0.01
DMSO Neg Control					49817	64645	57231	-1.46	-1.47	-1.47			67860	79132	73496	-1.02	-1.07	-1.05
DMSO Neg Control					50459	67423	58941	-1.33	-0.52	-0.92			65928	79180	72554	-1.32	-1.06	-1.19
DMSO Neg Control					52949	66912	59930.5	-0.81	-0.7	-0.76			69338	79353	74345.5	-0.79	-1.03	-0.91
DMSO Neg Control					61928	70485	66206.5	1.03	0.53	0.78			72128	83313	77720.5	-0.36	-0.35	-0.35
DMSO Neg Control					60603	68847	64725	0.76	-0.03	0.36			71562	80818	76190	-0.44	-0.78	-0.61
DMSO Neg Control					59217	70101	64659	0.47	0.39	0.43			72264	79661	75962.5	-0.33	-0.98	-0.66
DMSO Neg Control					47652	63890	55771	-1.9	-1.73	-1.82			64735	84189	74462	-1.51	-0.2	-0.86
DMSO Neg Control					50975	64469	57722	-1.22	-1.53	-1.38			65001	79664	72332.5	-1.47	-0.98	-1.22
DMSO Neg Control					50542	64919	57730.5	-1.31	-1.38	-1.34			67111	80559	73835	-1.14	-0.82	-0.98
DMSO Neg Control					63505	70977	67241	1.35	0.69	1.02			74333	88819	81576	-0.01	0.59	0.29
DMSO Neg Control					60360	67251	63805.5	0.71	-0.58	0.06			75858	86819	81338.5	0.23	0.25	0.24
DMSO Neg Control					59866	69592	64729	0.61	0.22	0.41			74438	86337	80387.5	0	0.17	0.09
CPI-455 Pos Control					49	84	66.5	-16.39	-14.52	-15.45			200	368	284	-14.05	-15.36	-14.7
CPI-455 Pos Control					48	73	60.5	-16.39	-14.52	-15.45			149	335	242	-14.06	-15.36	-14.71
CPI-455 Pos Control					44	60	52	-16.39	-14.52	-15.46			266	609	437.5	-14.04	-15.33	-14.69
CPI-455 Pos Control					52	56	54	-16.39	-14.52	-15.45			755	326	540.5	-13.98	-15.37	-14.67
CPI-455 Pos Control					52	77	64.5	-16.39	-14.52	-15.45			237	343	290	-14.04	-15.36	-14.7
CPI-455 Pos Control					56	56	56	-16.39	-14.52	-15.45			440	383	411.5	-14.02	-15.36	-14.69
CPI-455 Pos Control					52	48	50	-16.39	-14.52	-15.46			266	181	223.5	-14.04	-15.38	-14.71
CPI-455 Pos Control					48	56	52	-16.39	-14.52	-15.46			189	206	197.5	-14.05	-15.38	-14.72
CPI-455 Pos Control					65	52	58.5	-16.38	-14.52	-15.45			210	202	206	-14.05	-15.38	-14.71
CPI-455 Pos Control					48	60	54	-16.39	-14.52	-15.46			173	222	197.5	-14.05	-15.38	-14.72
CPI-455 Pos Control					48	44	46	-16.39	-14.52	-15.46			157	250	203.5	-14.05	-15.37	-14.71
CPI-455 Pos Control					36	44	40	-16.39	-14.52	-15.46			165	202	183.5	-14.05	-15.38	-14.72
CPI-455 Pos Control					44	52	48	-16.39	-14.52	-15.46			351	161	256	-14.03	-15.39	-14.71
CPI-455 Pos Control					73	69	71	-16.38	-14.52	-15.45			205	193	199	-14.05	-15.38	-14.71
CPI-455 Pos Control					48	64	56	-16.39	-14.52	-15.45			529	379	454	-14.01	-15.36	-14.68
CPI-455 Pos Control					44	52	48	-16.39	-14.52	-15.46			185	189	187	-14.05	-15.38	-14.72
CPI-455 Pos Control					58	98	78	-19.78	-23.74	-21.76			249	191	220	-10.57	-10.35	-10.46
CPI-455 Pos Control					48	68	58	-19.78	-23.75	-21.76			149	177	163	-10.58	-10.35	-10.46
CPI-455 Pos Control					48	56	52	-19.78	-23.75	-21.76			113	282	197.5	-10.59	-10.34	-10.46
CPI-455 Pos Control					56	48	52	-19.78	-23.75	-21.76			210	121	165.5	-10.57	-10.36	-10.46
CPI-455 Pos Control					36	52	44	-19.78	-23.75	-21.77			93	177	135	-10.59	-10.35	-10.47
CPI-455 Pos Control					44	52	48	-19.78	-23.75	-21.76			169	291	230	-10.58	-10.33	-10.46
CPI-455 Pos Control					36	52	44	-19.78	-23.75	-21.77			109	137	123	-10.59	-10.35	-10.47
CPI-455 Pos Control					52	64	58	-19.78	-23.75	-21.76			137	109	123	-10.58	-10.36	-10.47
CPI-455 Pos Control					32	48	40	-19.78	-23.75	-21.77			262	153	207.5	-10.56	-10.35	-10.46
CPI-455 Pos Control					36	81	58.5	-19.78	-23.74	-21.76			165	105	135	-10.58	-10.36	-10.47
CPI-455 Pos Control					40	48	44	-19.78	-23.75	-21.77			165	206	185.5	-10.58	-10.34	-10.46
CPI-455 Pos Control					40	69	54.5	-19.78	-23.75	-21.76			80	125	102.5	-10.59	-10.35	-10.47
CPI-455 Pos Control					60	56	58	-19.78	-23.75	-21.76			472	109	290.5	-10.53	-10.36	-10.44
CPI-455 Pos Control					56	52	54	-19.78	-23.75	-21.76			109	169	139	-10.59	-10.35	-10.47
CPI-455 Pos Control					60	52	56	-19.78	-23.75	-21.76			101	117	109	-10.59	-10.36	-10.47
CPI-455 Pos Control					52	73	62.5	-19.78	-23.75	-21.76			89	109	99	-10.59	-10.36	-10.47
CPI-455 Pos Control					66	315	190.5	-20.49	-23.15	-21.82			293	191	242	-9.87	-12.15	-11.01
CPI-455 Pos Control					64	121	92.5	-20.49	-23.18	-21.83			137	161	149	-9.89	-12.15	-11.02
CPI-455 Pos Control					44	161	102.5	-20.5	-23.17	-21.83			250	214	232	-9.88	-12.15	-11.01
CPI-455 Pos Control					40	109	74.5	-20.5	-23.18	-21.84			161	149	155	-9.89	-12.15	-11.02
CPI-455 Pos Control					77	149	113	-20.49	-23.17	-21.83			185	157	171	-9.88	-12.15	-11.02
CPI-455 Pos Control					56	121	88.5	-20.49	-23.18	-21.84			331	153	242	-9.87	-12.15	-11.01
CPI-455 Pos Control					60	117	88.5	-20.49	-23.18	-21.84			375	230	302.5	-9.87	-12.15	-11.01
CPI-455 Pos Control					52	80	66	-20.5	-23.18	-21.84			185	161	173	-9.88	-12.15	-11.02
CPI-455 Pos Control					56	133	94.5	-20.49	-23.17	-21.83			234	173	203.5	-9.88	-12.15	-11.01
CPI-455 Pos Control					52	153	102.5	-20.5	-23.17	-21.83			157	161	159	-9.89	-12.15	-11.02
CPI-455 Pos Control					60	100	80	-20.49	-23.18	-21.84			278	327	302.5	-9.87	-12.14	-11.01
CPI-455 Pos Control					68	173	120.5	-20.49	-23.17	-21.83			359	242	300.5	-9.87	-12.14	-11.01
CPI-455 Pos Control					48	185	116.5	-20.5	-23.17	-21.83			642	169	405.5	-9.84	-12.15	-11
CPI-455 Pos Control					56	129	92.5	-20.49	-23.17	-21.83			141	181	161	-9.89	-12.15	-11.02
CPI-455 Pos Control					72	153	112.5	-20.49	-23.17	-21.83			290	149	219.5	-9.87	-12.15	-11.01
CPI-455 Pos Control					64	157	110.5	-20.49	-23.17	-21.83			169	250	209.5	-9.88	-12.14	-11.01
CPI-455 Pos Control					58	129	93.5	-17.29	-20.06	-18.67			146	435	290.5	-9.73	-10.94	-10.33
CPI-455 Pos Control					48	81	64.5	-17.29	-20.07	-18.68			278	351	314.5	-9.72	-10.95	-10.33
CPI-455 Pos Control					48	77	62.5	-17.29	-20.07	-18.68			827	226	526.5	-9.66	-10.96	-10.31
CPI-455 Pos Control					48	60	54	-17.29	-20.07	-18.68			270	395	332.5	-9.72	-10.94	-10.33
CPI-455 Pos Control					48	60	54	-17.29	-20.07	-18.68			230	157	193.5	-9.72	-10.97	-10.35
CPI-455 Pos Control					69	48	58.5	-17.29	-20.08	-18.68			149	137	143	-9.73	-10.97	-10.35
CPI-455 Pos Control					40	77	58.5	-17.29	-20.07	-18.68			121	218	169.5	-9.74	-10.96	-10.35
CPI-455 Pos Control					48	109	78.5	-17.29	-20.06	-18.68			149	149	149	-9.73	-10.97	-10.35
CPI-455 Pos Control					48	77	62.5	-17.29	-20.07	-18.68			141	149	145	-9.73	-10.97	-10.35
CPI-455 Pos Control					44	73	58.5	-17.29	-20.07	-18.68			173	185	179	-9.73	-10.96	-10.35
CPI-455 Pos Control					56	68	62	-17.29	-20.07	-18.68			335	161	248	-9.71	-10.97	-10.34
CPI-455 Pos Control					56	72	64	-17.29	-20.07	-18.68			181	222	201.5	-9.73	-10.96	-10.34
CPI-455 Pos Control					48	105	76.5	-17.29	-20.07	-18.68			161	161	161	-9.73	-10.97	-10.35
CPI-455 Pos Control					48	72	60	-17.29	-20.07	-18.68			129	177	153	-9.73	-10.97	-10.35
CPI-455 Pos Control					52	93	72.5	-17.29	-20.07	-18.68			145	173	159	-9.73	-10.97	-10.35
CPI-455 Pos Control					69	194	131.5	-17.29	-20.05	-18.67			145	133	139	-9.73	-10.97	-10.35
CPI-455 Pos Control					53	138	95.5	-14.64	-24.54	-19.59			102	142	122	-12.05	-12.83	-12.44
CPI-455 Pos Control					28	77	52.5	-14.65	-24.56	-19.6			89	101	95	-12.05	-12.84	-12.44
CPI-455 Pos Control					36	56	46	-14.64	-24.57	-19.61			113	153	133	-12.04	-12.83	-12.44
CPI-455 Pos Control					36	97	66.5	-14.64	-24.55	-19.6			121	137	129	-12.04	-12.83	-12.44
CPI-455 Pos Control					24	60	42	-14.65	-24.56	-19.61			121	149	135	-12.04	-12.83	-12.44
CPI-455 Pos Control					40	56	48	-14.64	-24.57	-19.6			117	133	125	-12.04	-12.83	-12.44
CPI-455 Pos Control					24	48	36	-14.65	-24.57	-19.61			105	113	109	-12.05	-12.84	-12.44
CPI-455 Pos Control					36	44	40	-14.64	-24.57	-19.61			121	105	113	-12.04	-12.84	-12.44
CPI-455 Pos Control					36	60	48	-14.64	-24.56	-19.6			109	177	143	-12.04	-12.82	-12.43
CPI-455 Pos Control					48	69	58.5	-14.64	-24.56	-19.6			93	206	149.5	-12.05	-12.82	-12.43
CPI-455 Pos Control					36	44	40	-14.64	-24.57	-19.61			85	117	101	-12.05	-12.83	-12.44
CPI-455 Pos Control					44	73	58.5	-14.64	-24.56	-19.6			89	129	109	-12.05	-12.83	-12.44
CPI-455 Pos Control					28	52	40	-14.65	-24.57	-19.61			121	109	115	-12.04	-12.84	-12.44
CPI-455 Pos Control					40	40	40	-14.64	-24.57	-19.61			93	113	103	-12.05	-12.84	-12.44
CPI-455 Pos Control					44	56	50	-14.64	-24.57	-19.6			97	125	111	-12.05	-12.83	-12.44
CPI-455 Pos Control					40	36	38	-14.64	-24.57	-19.61			109	105	107	-12.04	-12.84	-12.44
CPI-455 Pos Control					31	164	97.5	-11.68	-23.56	-17.62			115	124	119.5	-11.59	-14.64	-13.12
CPI-455 Pos Control					28	77	52.5	-11.68	-23.59	-17.63			113	101	107	-11.59	-14.64	-13.12
CPI-455 Pos Control					28	69	48.5	-11.68	-23.59	-17.64			133	109	121	-11.59	-14.64	-13.12
CPI-455 Pos Control					44	60	52	-11.67	-23.6	-17.64			105	105	105	-11.59	-14.64	-13.12
CPI-455 Pos Control					44	81	62.5	-11.67	-23.59	-17.63			105	109	107	-11.59	-14.64	-13.12
CPI-455 Pos Control					28	60	44	-11.68	-23.6	-17.64			137	101	119	-11.59	-14.64	-13.12
CPI-455 Pos Control					44	52	48	-11.67	-23.6	-17.64			101	113	107	-11.6	-14.64	-13.12
CPI-455 Pos Control					52	56	54	-11.67	-23.6	-17.64			85	93	89	-11.6	-14.64	-13.12
CPI-455 Pos Control					40	109	74.5	-11.68	-23.58	-17.63			109	101	105	-11.59	-14.64	-13.12
CPI-455 Pos Control					56	48	52	-11.67	-23.6	-17.64			101	121	111	-11.6	-14.64	-13.12
CPI-455 Pos Control					36	44	40	-11.68	-23.6	-17.64			93	93	93	-11.6	-14.64	-13.12
CPI-455 Pos Control					44	36	40	-11.67	-23.61	-17.64			101	117	109	-11.6	-14.64	-13.12
CPI-455 Pos Control					44	44	44	-11.67	-23.6	-17.64			105	121	113	-11.59	-14.64	-13.12
CPI-455 Pos Control					48	36	42	-11.67	-23.61	-17.64			109	101	105	-11.59	-14.64	-13.12
CPI-455 Pos Control					36	44	40	-11.68	-23.6	-17.64			97	109	103	-11.6	-14.64	-13.12
CPI-455 Pos Control					44	56	50	-11.67	-23.6	-17.64			105	121	113	-11.59	-14.64	-13.12

### Sheet: Table S5B AlphaLISA TruHits
Sample Type	Vendor ID	Compound Name	SMILES	Screened Concentration	TruHit Lum Rep1	TruHit Lum Rep2	TruHit Avg Lum	TruHit Zscore Rep1	TruHit Zscore Rep2	Zscore>-2 Rep1	Zscore>-2 Rep2	TruHit Screen Hit?	Secondary Screens Hit Type
Primary Screen Hit	ChemBridge 36361706	4-(aminosulfonyl)-N-[1-(4-methyl-1H-imidazol-2-yl)ethyl]benzamide	S(N)(=O)(=O)c(cc1)ccc1C(=O)NC(C)c2[nH]cc(C)n2	533.3 uM	801989	916188	859088	-0.932725	-0.117277	Y	Y	Y	Peptide & Nucleosome
Primary Screen Hit	ChemBridge 83147402	5-methoxy-N-[(6-methoxy-1H-benzimidazol-2-yl)methyl]-4-oxo-1,4-dihydropyridine-2-carboxamide	n(c(ccc(c1)OC)c1[nH]2)c2CNC(=O)C3=CC(C(OC)=CN3)=O	533.3 uM	966474	1012920	989697	2.44549	1.60542	Y	Y	Y	Peptide & Nucleosome
Primary Screen Hit	ChemBridge 79042206	2-(3-biphenyl-4-yl-1,4,6,7-tetrahydro-5H-pyrazolo[4,3-c]pyridin-5-yl)-N-ethylacetamide	c(C1)(c(CCN1CC(NCC)=O)[nH]n2)c2c(cc3)ccc3c4ccccc4	533.3 uM	814433	879849	847141	-0.677148	-0.764438	Y	Y	Y	Peptide & Nucleosome
Primary Screen Hit	ChemBridge 20405562	2-[(4-hydroxy-2-pyridin-2-ylpyrimidin-5-yl)carbonyl]-1,2,3,4-tetrahydroisoquinoline-3-carboxamide	N1(Cc(cccc2)c2CC1C(N)=O)C(=O)c(cnc(n3)c4ccccn4)c3O	533.3 uM	952033	969628	960830	2.1489	0.834437	Y	Y	Y	Peptide & Nucleosome
Primary Screen Hit	ChemBridge 68847585	4-{1-[3-(3-ethyl-1,2,4-oxadiazol-5-yl)phenyl]-1H-imidazol-2-yl}pyridine	n1(ccnc1c(cc2)ccn2)c(cccc3c4onc(CC)n4)c3	533.3 uM	799947	893978	846962	-0.974664	-0.512815	Y	Y	Y	Peptide & Nucleosome
Primary Screen Hit	ChemBridge 81872063	N-cyclopropyl-N'-{rac-(3R,4S)-4-[(3-methylisoxazol-5-yl)methyl]tetrahydrofuran-3-yl}-N-[(1-methyl-1H-pyrazol-4-yl)methyl]urea	C(=O)(N[C@H]1COC[C@H]1Cc(cc(n2)C)o2)N(Cc(c3)cn(n3)C)C4CC4	533.3 uM	916449	887522	901986	1.41807	-0.62779	Y	Y	Y	Peptide & Nucleosome
Primary Screen Hit	ChemBridge 72802973	N-[2-(4-chlorophenoxy)ethyl]-2-ethyl-3-oxopiperazine-1-carboxamide	N1(CCNC(=O)C1CC)C(NCCOc(cc2)ccc2Cl)=O	533.3 uM	831151	867070	849110	-0.333791	-0.99202	Y	Y	Y	Peptide & Nucleosome
Primary Screen Hit	ChemBridge 11356820	1-(5-methyl-1,3,4-thiadiazol-2-yl)-N-(pyridin-4-ylmethyl)-N-(tetrahydrofuran-2-ylmethyl)methanamine	c1(CN(CC2CCCO2)Cc(cc3)ccn3)sc(nn1)C	533.3 uM	840135	897061	868598	-0.149277	-0.45791	Y	Y	Y	Peptide & Nucleosome
Primary Screen Hit	ChemBridge 67346361	2,3-dimethyl-5-phenyl-N-(1H-tetrazol-5-ylmethyl)pyrazolo[1,5-a]pyrimidin-7-amine	c1(c(C)c(n2)C)n2c(cc(c3ccccc3)n1)NCc([nH]nn4)n4	533.3 uM	977911	1023953	1000932	2.68039	1.80191	Y	Y	Y	Peptide & Nucleosome
Primary Screen Hit	ChemBridge 76697906	4-{[4-(3-pyridin-3-ylpropanoyl)-1,4-diazepan-1-yl]carbonyl}pyridin-3-ol	C(=O)(N(CCCN1C(CCc(cccn2)c2)=O)CC1)c3ccncc3O	533.3 uM	841505	871755	856630	-0.121139	-0.908584	Y	Y	Y	Peptide & Nucleosome
Primary Screen Hit	ChemBridge 46283052	5-isonicotinoyl-1-(4-methoxybenzyl)-4,5,6,7-tetrahydro-1H-pyrazolo[4,3-c]pyridine-3-carboxylic acid	c1(C2)c(CCN2C(c(cc3)ccn3)=O)n(nc1C(O)=O)Cc(cc4)ccc4OC	533.3 uM	753150	811744	782447	-1.93579	-1.97732	Y	Y	Y	Peptide & Nucleosome
Primary Screen Hit	ChemBridge 16295086	3-(diphenylmethyl)-5-[2-(1H-tetrazol-5-yl)ethyl]-4,5,6,7-tetrahydro-1H-pyrazolo[4,3-c]pyridine	c12c(CCN(CCc([nH]nn3)n3)C1)[nH]nc2C(c4ccccc4)c5ccccc5	533.3 uM	812866	840062	826464	-0.709332	-1.47301	Y	Y	Y	Peptide & Nucleosome
Primary Screen Hit	ChemBridge 49651708	N-{[4-(hydroxymethyl)tetrahydro-2H-pyran-4-yl]methyl}-N'-1H-indazol-6-yl-N-methylurea	C(=O)(Nc(ccc(c1[nH]2)cn2)c1)N(C)CC(CC3)(CCO3)CO	533.3 uM	712053	817689	764871	0.640566	-0.177098	Y	Y	Y	Peptide & Nucleosome
Primary Screen Hit	ChemBridge 41719250	N-[4-(5-methyl-4H-1,2,4-triazol-3-yl)phenyl]-1-phenyl-1H-1,2,3-triazole-4-carboxamide	c(C(=O)Nc(cc1)ccc1c2[nH]c(nn2)C)(cn(n3)c4ccccc4)n3	533.3 uM	727041	830586	778814	1.37441	0.129849	Y	Y	Y	Peptide & Nucleosome
Primary Screen Hit	ChemBridge 16777272	N-isopropyl-N'-[cis-4-(4-quinolinylmethyl)tetrahydro-3-furanyl]-4,6-pyrimidinediamine	c(N[C@H]1COC[C@H]1Cc2ccnc(cccc3)c23)(c4)ncnc4NC(C)C	533.3 uM	714706	764498	739602	0.770462	-1.44304	Y	Y	Y	Peptide & Nucleosome
Primary Screen Hit	ChemBridge 39379054	N-(2-hydroxyethyl)-N'-{2-[(1S,9aR)-octahydro-2H-quinolizin-1-yl]ethyl}-N-(2-thienylmethyl)urea	C(NCC[C@@H]1CCCN2[C@]1([H])CCCC2)(=O)N(CCO)Cc3cccs3	533.3 uM	731736	851459	791598	1.60429	0.626624	Y	Y	Y	Peptide & Nucleosome
Primary Screen Hit	ChemBridge 90512907	1-(2-methoxyethyl)-4-[(5,6,7,8-tetrahydropyrido[4',3':4,5]thieno[2,3-d]pyrimidin-4-ylamino)methyl]pyrrolidin-2-one dihydrochloride	c1(ncnc2NCC(CC(N3CCOC)=O)C3)c2c(c(C4)s1)CCN4	533.3 uM	782403	852916	817660	4.08506	0.6613	Y	Y	Y	Peptide & Nucleosome
Primary Screen Hit	ChemBridge 11117948	N-[(3-tert-butyl-1H-pyrazol-5-yl)methyl]-N-methyl-N'-(2-oxopiperidin-3-yl)urea	C(=O)(N(C)Cc([nH]1)cc(n1)C(C)(C)C)NC2CCCNC2=O	533.3 uM	808940	852990	830965	5.38437	0.663061	Y	Y	Y	Peptide & Nucleosome
Primary Screen Hit	ChemBridge 56369332	N-methyl-4-({methyl[(2-methyl-1,2,3,4-tetrahydro-3-isoquinolinyl)methyl]amino}methyl)benzenesulfonamide	S(NC)(=O)(=O)c1ccc(cc1)CN(C)CC2Cc(cccc3)c3CN2C	533.3 uM	671827	747238	709532	-1.32899	-1.85382	Y	Y	Y	Peptide & Nucleosome
Primary Screen Hit	ChemBridge 34843398	N-methyl-N'-[2-(2-oxopiperidin-1-yl)ethyl]-N-[2-(pyrrolidin-1-ylmethyl)benzyl]urea	C(NCCN1CCCCC1=O)(=O)N(C)Cc2ccccc2CN3CCCC3	533.3 uM	662543	780588	721566	-1.78355	-1.0601	Y	Y	Y	Peptide & Nucleosome
Primary Screen Hit	ChemBridge 88821393	1-[3-(2-pyridin-4-yl-1H-imidazol-1-yl)propyl]-1H-1,2,3-benzotriazole	n1n(CCCn2ccnc2c(cc3)ccn3)c4c(cccc4)n1	533.3 uM	939239	1026368	982804	-0.636071	-0.578679	Y	Y	Y	Peptide & Nucleosome
Primary Screen Hit	ChemBridge 81292702	2-[(3,5-dimethylisoxazol-4-yl)methyl]-8-(pyridin-4-ylmethyl)-2,8-diazaspiro[4.5]decan-3-one	c(c1C)(c(C)on1)CN2CC(CC2=O)(CC3)CCN3Cc(cc4)ccn4	533.3 uM	971733	1048837	1010285	0.182795	0.507803	Y	Y	Y	Peptide & Nucleosome
Primary Screen Hit	ChemBridge 69476781	5-[5-methyl-2-(1H-pyrazol-1-yl)benzyl]-4,5,6,7-tetrahydrothieno[3,2-c]pyridine-2-carboxylic acid	c(C1)(c2)c(CCN1Cc3cc(C)ccc3n4cccn4)sc2C(O)=O	533.3 uM	930301	1014985	972643	-0.861314	-1.1291	Y	Y	Y	Peptide & Nucleosome
Primary Screen Hit	ChemBridge 85145676	2-[(2,6-dimethoxypyridin-3-yl)carbonyl]-1,2,3,4-tetrahydroisoquinolin-4-ol	N1(CC(O)c(c2C1)cccc2)C(=O)c3ccc(nc3OC)OC	533.3 uM	970036	1025640	997838	0.14003	-0.613882	Y	Y	Y	Peptide & Nucleosome
Primary Screen Hit	ChemBridge 52883656	N-[3-methoxy-5-(1H-tetrazol-1-yl)phenyl]-2-(5-methyl-2-phenyl-1,3-oxazol-4-yl)acetamide	n1c(CC(=O)Nc(cc(OC)cc2n3cnnn3)c2)c(oc1c4ccccc4)C	533.3 uM	949792	1007314	978553	-0.37013	-1.50003	Y	Y	Y	Peptide & Nucleosome
Primary Screen Hit	ChemBridge 97439664	2-(2-{[(2-ethyl-1,2,3,4-tetrahydroisoquinolin-3-yl)carbonyl]amino}ethyl)-1,3-thiazole-4-carboxylic acid	c1(C(O)=O)csc(CCNC(=O)C2Cc3c(CN2CC)cccc3)n1	533.3 uM	1012038	1040098	1026068	1.1985	0.0852313	Y	Y	Y	Peptide & Nucleosome
Primary Screen Hit	ChemBridge 97827997	N-(3-azepan-1-ylpropyl)-2-methoxy-N-methylpyrimidine-5-carboxamide	C(=O)(N(C)CCCN1CCCCCC1)c(cn2)cnc2OC	533.3 uM	911619	910713	911166	0.230355	-1.42606	Y	Y	Y	Peptide & Nucleosome
Primary Screen Hit	ChemBridge 85076178	3-{(3R*,4S*)-1-[4-(ethylamino)pyrimidin-2-yl]-4-morpholin-4-ylpiperidin-3-yl}propan-1-ol	c1(nccc(NCC)n1)N(CC2)C[C@H]([C@H]2N(CC3)CCO3)CCCO	533.3 uM	930567	946212	938390	0.783663	-0.648926	Y	Y	Y	Peptide & Nucleosome
Primary Screen Hit	ChemBridge 63206467	N-[(4-acetylmorpholin-2-yl)methyl]-4-[2-(1H-pyrazol-1-yl)ethyl]piperidine-1-carboxamide	C(=O)(NCC(OCCN1C(C)=O)C1)N2CCC(CC2)CCn3cccn3	533.3 uM	900794	958288	929541	-0.0857499	-0.38456	Y	Y	Y	Peptide & Nucleosome
Primary Screen Hit	ChemBridge 13201368	7-(pyridin-3-ylcarbonyl)-N-(2-pyridin-4-ylethyl)-5,6,7,8-tetrahydropyrido[3,4-d]pyrimidin-4-amine	N(CC1)(Cc(c12)ncnc2NCCc(cc3)ccn3)C(=O)c(cccn4)c4	533.3 uM	924769	1015450	970110	0.614353	0.866821	Y	Y	Y	Peptide & Nucleosome
Primary Screen Hit	ChemBridge 14296223	1-isonicotinoyl-N-{2-[5-(tetrahydrofuran-2-yl)-1,2,4-oxadiazol-3-yl]ethyl}piperidin-4-amine	n1c(CCNC(CC2)CCN2C(c(cc3)ccn3)=O)noc1C4CCCO4	533.3 uM	953136	985186	969161	1.44271	0.204286	Y	Y	Y	Peptide & Nucleosome
Primary Screen Hit	ChemBridge 23366600	(1S*,5R*)-3-(1H-imidazol-2-ylmethyl)-6-(1,3-thiazol-4-ylmethyl)-3,6-diazabicyclo[3.2.2]nonan-7-one	N1(Cc2cscn2)[C@H](CC[C@@H](CN3Cc4[nH]ccn4)C1=O)C3	533.3 uM	849472	899066	874269	-1.58442	-1.68104	Y	Y	Y	Peptide & Nucleosome
Primary Screen Hit	ChemBridge 18222434	4-(1-hydroxy-2-phenylethyl)-N-[2-(2-methyl-1H-imidazol-1-yl)ethyl]piperidine-1-carboxamide	C(NCCn1ccnc1C)(=O)N2CCC(CC2)C(O)Cc3ccccc3	533.3 uM	917886	967797	942842	0.41336	-0.176391	Y	Y	Y	Peptide & Nucleosome
Primary Screen Hit	ChemBridge 32128362	4-({4-[4-ethyl-5-(1H-pyrazol-1-ylmethyl)-4H-1,2,4-triazol-3-yl]piperidin-1-yl}methyl)pyridine	c1(Cn2cccn2)nnc(C(CC3)CCN3Cc(cc4)ccn4)n1CC	533.3 uM	934790	976157	955474	0.90698	0.00662502	Y	Y	Y	Peptide & Nucleosome
Primary Screen Hit	ChemBridge 44462509	6-{[3-(pyridin-2-ylmethoxy)piperidin-1-yl]carbonyl}-3,4-dihydro[1]benzothieno[2,3-c]pyridin-1(2H)-one	c12c(CCNC1=O)c(c(ccc3C(=O)N4CCCC(C4)OCc5ccccn5)s2)c3	533.3 uM	946192	975350	960771	1.23993	-0.0110417	Y	Y	Y	Peptide & Nucleosome
Primary Screen Hit	ChemBridge 16747912	N-(2-morpholin-4-yl-2-pyridin-4-ylethyl)-2-(3-thienyl)acetamide	N(CC1)(CCO1)C(c(cc2)ccn2)CNC(Cc(ccs3)c3)=O	533.3 uM	906423	938078	922250	0.0786247	-0.826995	Y	Y	Y	Peptide & Nucleosome
Primary Screen Hit	ChemBridge 61634775	N-[2-(1-azepanyl)ethyl]-N-methyl-5-oxo-1-(4-pyridinylmethyl)-3-pyrrolidinecarboxamide	C(CC(N1Cc(cc2)ccn2)=O)(C1)C(=O)N(C)CCN3CCCCCC3	533.3 uM	924081	961523	942802	0.594263	-0.31374	Y	Y	Y	Peptide & Nucleosome
Primary Screen Hit	ChemBridge 63893507	N-[2-(3,4-dihydroisoquinolin-2(1H)-yl)-1-methylethyl]-1,2-dimethyl-1H-imidazole-4-sulfonamide	c1(cn(c(C)n1)C)S(=O)(=O)NC(C)CN(CCc(c23)cccc2)C3	533.3 uM	850745	901344	876044	-1.54725	-1.63117	Y	Y	Y	Peptide & Nucleosome
Primary Screen Hit	ChemBridge 59131084	rel-(4aR,8aR)-7-methyl-1-(2-pyrazinylcarbonyl)-N-(4-pyridinylmethyl)octahydro-1,7-naphthyridine-4a(2H)-carboxamide	[C@@]1(CCCN2C(=O)c3cnccn3)(C(=O)NCc(cc4)ccn4)[C@]2([H])CN(C)CC1	533.3 uM	864850	899567	882208	-1.13536	-1.67007	Y	Y	Y	Peptide & Nucleosome
Primary Screen Hit	ChemBridge 96823570	(2S)-cyclopropyl{[(4-pyrimidin-2-yl-1,4-diazepan-1-yl)carbonyl]amino}acetic acid	C(=O)(N(CCCN1c2ncccn2)CC1)N[C@H](C(O)=O)C3CC3	533.3 uM	750563	758971	754767	0.621922	-0.80031	Y	Y	Y	Peptide & Nucleosome
Primary Screen Hit	ChemBridge 53522880	5-{[2,3-dihydro-1H-inden-2-yl(propyl)amino]methyl}-2-pyrazinecarboxylic acid	c1(cnc(cn1)CN(CCC)C2Cc3c(cccc3)C2)C(O)=O	533.3 uM	762241	774166	768204	1.26032	-0.156814	Y	Y	Y	Peptide & Nucleosome
Primary Screen Hit	ChemBridge 48722378	4-{2-[1-(pyridazin-4-ylcarbonyl)piperidin-2-yl]ethyl}phenol	C(=O)(c(ccnn1)c1)N2CCCCC2CCc(cc3)ccc3O	533.3 uM	734537	782069	758303	-0.254166	0.177872	Y	Y	Y	Peptide & Nucleosome
Primary Screen Hit	ChemBridge 14947412	(2S)-N~1~-[(1-benzyl-1H-pyrazol-4-yl)methyl]pyrrolidine-1,2-dicarboxamide	N1(CCC[C@H]1C(N)=O)C(=O)NCc(cnn2Cc3ccccc3)c2	533.3 uM	739085	765043	752064	-0.00554183	-0.543165	Y	Y	Y	Peptide & Nucleosome
Primary Screen Hit	ChemBridge 67730375	N-methyl-5-[(5-methyl-1,3-oxazol-4-yl)carbonyl]-4,5,6,7-tetrahydrothieno[3,2-c]pyridine-2-carboxamide	c1(c(C)ocn1)C(=O)N(CCc(c2c3)sc3C(NC)=O)C2	533.3 uM	736941	778624	757782	-0.122747	0.0319789	Y	Y	Y	Peptide & Nucleosome
Primary Screen Hit	ChemBridge 67271987	1-(2-fluorobenzyl)-3-hydroxy-3-({[(1-methyl-1H-imidazol-2-yl)methyl]amino}methyl)-2-piperidinone	C1(=O)C(CCCN1Cc2ccccc2F)(CNCc3nccn3C)O	533.3 uM	716174	765754	740964	-1.25801	-0.513055	Y	Y	Y	Peptide & Nucleosome
Primary Screen Hit	ChemBridge 34465550	N-2,1,3-benzothiadiazol-4-yl-N'-{2-[3-(methoxymethyl)-1,2,4-oxadiazol-5-yl]ethyl}urea	c1(c(cccc1NC(NCCc2onc(COC)n2)=O)ns3)n3	533.3 uM	725109	753499	739304	-0.769562	-1.03204	Y	Y	Y	Peptide & Nucleosome
Primary Screen Hit	ChemBridge 45512879	N-(2-hydroxy-2-phenylethyl)-N-(pyridin-4-ylmethyl)tetrahydro-2H-pyran-4-carboxamide	N(Cc(cc1)ccn1)(CC(O)c2ccccc2)C(C(CC3)CCO3)=O	533.3 uM	713668	758547	736108	-1.395	-0.818266	Y	Y	Y	Peptide & Nucleosome
Primary Screen Hit	ChemBridge 95613023	5-[1-(3,4-dihydroisoquinolin-2(1H)-ylacetyl)piperidin-4-yl]-4-ethyl-2,4-dihydro-3H-1,2,4-triazol-3-one	N1(CC)C(=O)NN=C1C(CC2)CCN2C(=O)CN3CCc(c4C3)cccc4	533.3 uM	704061	745668	724864	-1.92019	-1.36368	Y	Y	Y	Peptide & Nucleosome
Primary Screen Hit	ChemBridge 73422179	2-(2-phenoxyethyl)-4-phenyl-5-(3-piperidinyl)-2,4-dihydro-3H-1,2,4-triazol-3-one hydrochloride	N1(c2ccccc2)C(=O)N(N=C1C(CCCN3)C3)CCOc4ccccc4	533.3 uM	836358	870342	853350	1.17036	1.19194	Y	Y	Y	Peptide & Nucleosome
Primary Screen Hit	ChemBridge 58533287	5-({[2-(trifluoromethoxy)benzyl]amino}carbonyl)-1H-imidazole-4-carboxylic acid	c1(C(O)=O)nc[nH]c1C(=O)NCc2ccccc2OC(F)(F)F	533.3 uM	803485	840826	822156	-0.033024	0.302737	Y	Y	Y	Peptide & Nucleosome
Primary Screen Hit	ChemBridge 16909360	(4aR*,8aR*)-2-[(5-cyclopropyl-1,3,4-oxadiazol-2-yl)methyl]-7-(pyrrolidin-1-ylcarbonyl)octahydro-2,7-naphthyridin-4a(2H)-ol	C(=O)(N1CCCC1)N(CC[C@]([C@]2([H])C3)(O)CCN3Cc(nnc4C5CC5)o4)C2	533.3 uM	777103	818966	798034	-0.998788	-0.355819	Y	Y	Y	Peptide & Nucleosome
Primary Screen Hit	ChemBridge 76146561	1-(trans-4-hydroxycyclohexyl)-2-oxo-N-(pyridin-4-ylmethyl)-2,3-dihydro-1H-benzimidazole-5-carboxamide	C1(=O)Nc(c(ccc2C(=O)NCc(cc3)ccn3)N1[C@H]4CC[C@@H](CC4)O)c2	533.3 uM	812997	845034	829016	0.315181	0.429507	Y	Y	Y	Peptide & Nucleosome
Primary Screen Hit	ChemBridge 42277961	N-{[8-methyl-2-(4-morpholinylcarbonyl)imidazo[1,2-a]pyridin-3-yl]methyl}-2-(4-pyridinyl)ethanamine	c1(C(=O)N(CC2)CCO2)c(CNCCc(cc3)ccn3)n(c4n1)cccc4C	533.3 uM	804887	841837	823362	0.0182989	0.333194	Y	Y	Y	Peptide & Nucleosome
Primary Screen Hit	ChemBridge 43433036	rel-(6R,7R,8aR)-N-(2-hydroxyethyl)-6-isobutyl-4-oxo-2-(4-pyridinylmethyl)octahydropyrrolo[1,2-a]pyrazine-7-carboxamide	N1([C@@]([H])(CN(CC1=O)Cc(cc2)ccn2)C[C@H]3C(NCCO)=O)[C@@H]3CC(C)C	533.3 uM	813300	849065	831182	0.326273	0.550945	Y	Y	Y	Peptide & Nucleosome
Primary Screen Hit	ChemBridge 17777655	9-[(9-hydroxy-4-oxo-4H-pyrido[1,2-a]pyrimidin-3-yl)carbonyl]-2-methyl-2,9-diazaspiro[5.5]undecan-3-one	C(=CN=C1N2C=CC=C1O)(C(=O)N(CC3)CCC3(CCC(N4C)=O)C4)C2=O	533.3 uM	805664	838835	822250	0.0467425	0.242756	Y	Y	Y	Peptide & Nucleosome
Primary Screen Hit	ChemBridge 68410740	2'-amino-6'-[1-(3-methylphenyl)-1H-pyrazol-4-yl]-3,4'-bipyridine-3'-carbonitrile	c(cnn1c2cccc(C)c2)(c(cc3c(cccn4)c4)nc(c3C#N)N)c1	533.3 uM	1007057	1010490	1.00877e+06	7.41912	5.41404	Y	Y	Y	Peptide & Nucleosome
Primary Screen Hit	ChemBridge 40551911	2-(benzylthio)-4-hydroxy-N-[1-(1-methyl-1H-1,2,4-triazol-5-yl)ethyl]pyrimidine-5-carboxamide	c1(C(C)NC(=O)c(cnc(n2)SCc3ccccc3)c2O)n(C)ncn1	533.3 uM	668780	761412	715096	-1.47818	-1.51648	Y	Y	Y	Nucleosome Only
Primary Screen Hit	ChemBridge 51057400	7-chloro-4-hydroxy-N-{[4-(2-methoxyethyl)-4H-1,2,4-triazol-3-yl]methyl}-N-methylquinoline-3-carboxamide	c1(cnc(c2c1O)cc(cc2)Cl)C(=O)N(C)Cc3nncn3CCOC	533.3 uM	811846	847164	829505	0.273046	0.493675	Y	Y	Y	Nucleosome Only
Primary Screen Hit	BIOMOL DL-499	Sarafloxacin HCl	c1(cc(N2CCNCC2)c(F)c3)c3C(=O)C(C(=O)O)=CN1c4ccc(F)cc4	277.3 uM	773516	904624	839070	-1.51751	-0.32322	Y	Y	Y	Peptide Only
Primary Screen Hit	ChemBridge 49849052	5-{5-[1-(3-phenylpropyl)-1H-1,2,3-triazol-4-yl]-1,2,4-oxadiazol-3-yl}-1H-benzimidazole	n1c(c(ccc(c23)[nH]cn2)c3)noc1c4cn(nn4)CCCc5ccccc5	533.3 uM	986837	977514	982176	2.86371	0.974879	Y	Y	Y	Peptide Only
Primary Screen Hit	BIOMOL DL-359	Clinafloxacin HCl	c1(c(Cl)c(N2CCC(N)C2)c(F)c3)c3C(=O)C(C(=O)O)=CN1C4CC4	293.3 uM	968716	971502	970109	2.49154	0.867811	Y	Y	Y	Peptide Only
Primary Screen Hit	ChemBridge 73745946	[9-(2,3,4-trimethoxybenzyl)-6-oxa-2,9-diazaspiro[4.5]dec-2-yl]acetic acid	c(OC)(c(OC)ccc1CN(CCOC2(CCN3CC(O)=O)C3)C2)c1OC	533.3 uM	820203	844971	832587	-0.558643	-1.38558	Y	Y	Y	Peptide Only
Primary Screen Hit	ChemBridge 25079232	5-[(1-cyclohexyl-1H-1,2,3-triazol-4-yl)carbonyl]-4-(4-pyridinyl)-4,5,6,7-tetrahydro-1H-imidazo[4,5-c]pyridine	N(CCc(c12)[nH]cn1)(C2c(cc3)ccn3)C(=O)c(cn(n4)C5CCCCC5)n4	533.3 uM	757259	829873	793566	-1.8514	-1.65446	Y	Y	Y	Peptide Only
Primary Screen Hit	ChemBridge 12573451	N'-[2-(1-cyclopentylpiperidin-4-yl)ethyl]-N-[2-(3,5-dimethyl-1H-pyrazol-4-yl)ethyl]-N-methylurea	c(CCN(C)C(NCCC(CC1)CCN1C2CCCC2)=O)(c3C)c(C)[nH]n3	533.3 uM	780191	888178	834184	-1.38042	-0.616107	Y	Y	Y	Peptide Only
Primary Screen Hit	ChemBridge 56040096	N-[(1-isopropyl-3,5-dimethyl-1H-pyrazol-4-yl)methyl]-N-methyl-N'-[(5-methylisoxazol-3-yl)methyl]urea	c(CN(C)C(=O)NCc1cc(on1)C)(c(C)nn2C(C)C)c2C	533.3 uM	674831	766537	720684	-1.18191	-1.39451	Y	Y	Y	Peptide Only
Primary Screen Hit	ChemBridge 70040996	5-({4-[1-(2-hydroxyethyl)-1H-benzimidazol-2-yl]-1,4-diazepan-1-yl}carbonyl)pyrrolidin-2-one	c1(N(CCCN2C(=O)C3CCC(=O)N3)CC2)n(CCO)c4c(cccc4)n1	533.3 uM	696020	757917	726968	-0.144446	-1.59966	Y	Y	Y	Peptide Only
Primary Screen Hit	ChemBridge 33728969	1,3-dimethyl-N-(5-morpholin-4-ylpentyl)-1H-pyrazolo[3,4-d][1,3]thiazol-5-amine	c12c(sc(NCCCCCN(CC3)CCO3)n1)c(nn2C)C	533.3 uM	962166	1003631	982898	-0.0582983	-1.67812	Y	Y	Y	Peptide Only
Primary Screen Hit	ChemBridge 24708103	5-[4-(3-methylpyridin-4-yl)-1,4-diazepan-1-yl]pyrazine-2-carboxylic acid	c1(cnc(cn1)N(CCCN2c3ccncc3C)CC2)C(O)=O	533.3 uM	916470	976839	946654	0.372011	0.0215553	Y	Y	Y	Peptide Only
Primary Screen Hit	ChemBridge 19094818	(1R,9aR)-N-{4-chloro-3-[(ethylamino)carbonyl]phenyl}octahydro-2H-quinolizine-1-carboxamide	[C@H]1(CCCN2[C@]1([H])CCCC2)C(=O)Nc(ccc(c3C(NCC)=O)Cl)c3	533.3 uM	871782	921893	896838	-0.93294	-1.18131	Y	Y	Y	Peptide Only
Primary Screen Hit	ChemBridge 28452422	2-methyl-N-(1-methyl-2-pyrrolidin-1-ylethyl)-4-oxo-3,4,5,7-tetrahydro-6H-pyrrolo[3,4-d]pyrimidine-6-carboxamide formate	C1(C2)=C(CN2C(=O)NC(C)CN3CCCC3)N=C(C)NC1=O	533.3 uM	874225	921540	897882	-0.861601	-1.18904	Y	Y	Y	Peptide Only
Primary Screen Hit	ChemBridge 82670160	N-[(3R*,4S*)-4-isopropyl-1-(4-pyridinylmethyl)-3-pyrrolidinyl]-1-(methoxymethyl)cyclobutanecarboxamide dihydrochloride	C(=O)(N[C@@H](C1)[C@@H](C(C)C)CN1Cc(cc2)ccn2)C3(CCC3)COC	533.3 uM	741403	775132	758268	0.121175	-0.115904	Y	Y	Y	Peptide Only
Primary Screen Hit	ChemBridge 18709187	5-(2-fluorophenyl)-N-(2-methoxy-1-methylethyl)pyrazolo[1,5-a]pyrimidin-7-amine	c1(NC(C)COC)cc(c2ccccc2F)nc(ccn3)n13	533.3 uM	964367	988774	976570	12.3099	8.93166	Y	Y	Y	Peptide Only
Primary Screen Hit	ChemBridge 16422909	5-[(3-cyclohexyl-1-piperidinyl)methyl]-2-pyrazinecarboxylic acid	c1(cnc(cn1)CN2CCCC(C3CCCCC3)C2)C(O)=O	533.3 uM	760615	781414	771014	1.17143	0.150133	Y	Y	Y	Peptide Only
Primary Screen Hit	ChemBridge 95921612	(4aR*,7aS*)-1-(4-pyridinylmethyl)-4-(4,4,4-trifluorobutanoyl)octahydrothieno[3,4-b]pyrazine 6,6-dioxide	S(=O)(=O)(C[C@H]([C@@H]12)N(Cc(cc3)ccn3)CCN1C(CCC(F)(F)F)=O)C2	533.3 uM	742706	779594	761150	0.192406	0.0730577	Y	Y	Y	Peptide Only
Primary Screen Hit	ChemBridge 54883940	4-{1-[1-(phenylsulfonyl)piperidin-4-yl]-1H-imidazol-2-yl}pyridine	S(c1ccccc1)(=O)(=O)N(CC2)CCC2n3ccnc3c(cc4)ccn4	533.3 uM	708745	742134	725440	-1.66413	-1.51334	Y	Y	Y	Peptide Only
Primary Screen Hit	ChemBridge 84485409	1-(N,N-dimethylglycyl)-4-(4-fluorophenoxy)piperidine-4-carboxylic acid	C(Oc(cc1)ccc1F)(CC2)(CCN2C(=O)CN(C)C)C(O)=O	533.3 uM	715666	754338	735002	-1.28578	-0.996514	Y	Y	Y	Peptide Only
Primary Screen Hit	ChemBridge 13675485	2-{3-[(4-pyridin-3-yl-1H-1,2,3-triazol-1-yl)methyl]piperidin-1-yl}quinoxaline	n1n(CC(CCCN2c3cnc(c4n3)cccc4)C2)cc(c(cccn5)c5)n1	533.3 uM	737712	781037	759374	-0.0805991	0.134168	Y	Y	Y	Peptide Only
Primary Screen Hit	ChemBridge 56307865	N-ethyl-5-(3-isobutyl-1,2,4-oxadiazol-5-yl)-N-(4-pyridinylmethyl)-2-pyridinamine	n1c(CC(C)C)noc1c(ccc(n2)N(CC)Cc(cc3)ccn3)c2	533.3 uM	887896	932269	910082	3.057	3.05755	Y	Y	Y	Peptide Only
Primary Screen Hit	ChemBridge 49551351	(4aS*,8aR*)-1-(4-pyridinylmethyl)-6-(2-pyrimidinyl)octahydro-1,6-naphthyridine-4a(2H)-carboxylic acid	[C@](CCCN1Cc(cc2)ccn2)(C(O)=O)(C3)[C@H]1CCN3c4ncccn4	533.3 uM	811365	851025	831195	0.255438	0.609992	Y	Y	Y	Peptide Only
Primary Screen Hit	ChemBridge 61963936	rel-(1S,5S)-7-propyl-9-[6-(pyrrolidin-1-ylcarbonyl)pyrazin-2-yl]-3-oxa-7,9-diazabicyclo[3.3.2]decane formate	N(C[C@@]([H])(CO1)CN2CCC)([C@]([H])(C1)C2)c(cncc3C(=O)N4CCCC4)n3	533.3 uM	764341	798544	781442	-1.46597	-0.971053	Y	Y	Y	Peptide Only
Primary Screen Hit	ChemBridge 51081996	4-{[(2R*,3R*,6R*)-3-(4-fluorophenyl)-1,5-diazatricyclo[5.2.2.0~2,6~]undec-5-yl]carbonyl}pyridin-3-ol	N1(C[C@H]([C@H]2N(CCC(C3)[C@@H]12)C3)c4ccc(cc4)F)C(=O)c5ccncc5O	533.3 uM	762331	797263	779797	-1.53955	-1.00964	Y	Y	Y	Peptide Only
Primary Screen Hit	ChemBridge 67931022	2-amino-N,3-diethyl-N-(pyridin-4-ylmethyl)-3H-imidazo[4,5-b]pyridine-6-carboxamide	n1(CC)c(nc2)c(nc1N)cc2C(=O)N(CC)Cc(cc3)ccn3	533.3 uM	769256	787760	778508	-1.28604	-1.29593	Y	Y	Y	Peptide Only
Primary Screen Hit	ChemBridge 94686317	6-cyano-N-methyl-N-[(5-methyl-1H-benzimidazol-2-yl)methyl]nicotinamide	n1c2c([nH]c1CN(C)C(=O)c(ccc(n3)C#N)c3)ccc(C)c2	533.3 uM	855405	948952	902178	0.164341	0.466218	Y	Y	Y
Primary Screen Hit	ChemBridge 68370427	5-isopropyl-N,2-dimethyl-N-[(5-methyl-1,2,4-oxadiazol-3-yl)methyl]pyrazolo[1,5-a]pyrimidin-7-amine	n12c(cc(C)n1)nc(C(C)C)cc2N(C)Cc3noc(C)n3	533.3 uM	864347	837159	850753	0.347994	-1.5247	Y	Y	Y
Primary Screen Hit	ChemBridge 64207648	N'-(1-imidazo[2,1-b][1,3,4]thiadiazol-6-ylethyl)-N-(2-methoxyethyl)-N-(pyridin-4-ylmethyl)urea	c12n(ncs1)cc(C(C)NC(=O)N(CCOC)Cc(cc3)ccn3)n2	533.3 uM	674377	788152	731264	-1.20413	-0.880074	Y	Y	Y
Primary Screen Hit	ChemBridge 10089884	N-[2-(4-methyl-1H-benzimidazol-2-yl)ethyl]-6-oxo-1,6-dihydro-2,4'-bipyridine-5-carboxamide	C1(C(NCCc2[nH]c(c3n2)cccc3C)=O)=CC=C(NC1=O)c(cc4)ccn4	533.3 uM	702867	759943	731405	0.190799	-1.55144	Y	Y	Y
Primary Screen Hit	ChemBridge 75216599	4-oxo-N-propyl-N-(pyridin-4-ylmethyl)-3,4-dihydrophthalazine-1-carboxamide	C1(C(=O)N(CCC)Cc(cc2)ccn2)=NNC(=O)c(cccc3)c13	533.3 uM	719644	742436	731040	1.01224	-1.96811	Y	Y	Y
Primary Screen Hit	ChemBridge 80883753	cis-8-(isoquinolin-1-ylcarbonyl)-5a,6,7,8,9,9a-hexahydro-4H-pyrido[4,3-b][1,2,3]triazolo[1,5-d][1,4]oxazine	n12c(CO[C@H](CCN3C(=O)c4nccc(cccc5)c45)[C@@H]1C3)cnn2	533.3 uM	990802	1032541	1.01167e+06	0.663344	-0.280185	Y	Y	Y
Primary Screen Hit	ChemBridge 24352500	(1R*,2R*,6S*,7S*)-N-(8-chloroquinolin-5-yl)-10-oxa-4-azatricyclo[5.2.1.0~2,6~]decane-4-carboxamide	N(C[C@@H]1[C@H]2[C@@H]3O[C@H]1CC3)(C2)C(=O)Nc4ccc(c5c4cccn5)Cl	533.3 uM	751394	772435	761914	-1.93991	-1.75761	Y	Y	Y
Primary Screen Hit	ChemBridge 39938344	N-(2,5-difluoro-4-hydroxyphenyl)-3-(4,5,6,7-tetrahydropyrazolo[1,5-a]pyrazin-2-yl)propanamide hydrochloride	n1(CC2)c(CN2)cc(CCC(=O)Nc3c(F)cc(c(F)c3)O)n1	533.3 uM	512774	501718	507246	-6.87267	-7.49858				Peptide & Nucleosome
Primary Screen Hit	ChemBridge 53999670	4-(3-aminoisoquinolin-6-yl)-N-{2-[ethyl(methyl)amino]ethyl}-N-methylbenzamide	C(=O)(c(cc1)ccc1c(ccc(c2cc(n3)N)c3)c2)N(C)CCN(C)CC	533.3 uM	427206	475304	451255	-8.63008	-7.96898				Peptide & Nucleosome
Primary Screen Hit	ChemBridge 26996278	4-(2-amino-6-methylpyrimidin-4-yl)-7-(2-methylphenyl)-2,3,4,5-tetrahydro-1,4-benzoxazepin-9-ol	n1c(N)nc(cc1N(CCOc(c(cc2c3ccccc3C)O)c4c2)C4)C	533.3 uM	257470	290823	274146	-12.1161	-11.2544				Peptide & Nucleosome
Primary Screen Hit	ChemBridge 87234027	3-[4-(2-chloro-3,4-dimethoxybenzyl)piperazin-1-yl]pyrazine-2-carbonitrile	c1(nccnc1C#N)N(CC2)CCN2Cc(ccc(c3OC)OC)c3Cl	533.3 uM	547212	573628	560420	-6.16538	-6.21793				Peptide & Nucleosome
Primary Screen Hit	ChemBridge 46748433	4-(8-cyclopentyl-9-oxo-2,8-diazaspiro[5.5]undec-2-yl)-2-methoxynicotinonitrile	N1(C2CCCC2)CC(CCCN3c4ccnc(OC)c4C#N)(CCC1=O)C3	533.3 uM	572197	617126	594662	-5.65223	-5.44327				Peptide & Nucleosome
Primary Screen Hit	ChemBridge 95479415	N~2~-[3-(5-chloro-1H-benzimidazol-2-yl)propyl]-5-fluoro-N~4~-methylpyrimidine-2,4-diamine	n1c(NCCCc2[nH]c(c3n2)ccc(Cl)c3)ncc(F)c1NC	533.3 uM	647737	698362	673050	-4.10078	-3.99654				Peptide & Nucleosome
Primary Screen Hit	ChemBridge 77818633	2-methoxy-N-(2-oxo-6-pyrrolidin-1-yl-2,3-dihydro-1H-benzimidazol-5-yl)isonicotinamide	C1(=O)Nc(c(cc(c2NC(=O)c(ccnc3OC)c3)N4CCCC4)N1)c2	533.3 uM	738691	720552	729622	-2.23275	-3.60136				Peptide & Nucleosome
Primary Screen Hit	ChemBridge 69542092	N-[2-(2-pyrimidin-2-yl-1,3-thiazol-4-yl)ethyl]-4-pyrrolidin-1-ylbenzamide	c1(c2ncccn2)scc(CCNC(=O)c(cc3)ccc3N4CCCC4)n1	533.3 uM	675266	715331	695298	-3.53538	-3.69434				Peptide & Nucleosome
Primary Screen Hit	ChemBridge 92326478	3-hydroxy-N-{cis-4-[(3-methylbut-2-en-1-yl)oxy]tetrahydro-2H-pyran-3-yl}isonicotinamide	C(=O)(N[C@@H]1COCC[C@@H]1OC\C=C(\C)/C)c2ccncc2O	533.3 uM	744158	804916	774537	-2.12047	-2.09892				Peptide & Nucleosome
Primary Screen Hit	ChemBridge 70094087	N-[2-(2,3-dihydro-1H-indol-1-yl)ethyl]-2-methoxy-4,5-dimethylbenzenesulfonamide	S(NCCN1CCc(cccc2)c12)(=O)(=O)c3c(OC)cc(c(C)c3)C	533.3 uM	21559	20764	21161.5	-16.9613	-16.0639				Peptide & Nucleosome
Primary Screen Hit	ChemBridge 70024836	2-(2,2-dimethylpropanoyl)-7-{[2-(methoxymethyl)pyrrolidin-1-yl]sulfonyl}-1,2,3,4-tetrahydroisoquinoline	S(=O)(=O)(c(ccc(c1C2)CCN2C(=O)C(C)(C)C)c1)N3CCCC3COC	533.3 uM	762838	786048	774443	-1.73682	-2.43494	Y			Peptide & Nucleosome
Primary Screen Hit	ChemBridge 34166432	2-[({[(1R*,2R*,3S*,4S*)-3-aminobicyclo[2.2.1]hept-2-yl]carbonyl}amino)methyl]-N,N-dimethyl-7,8-dihydro-4H-pyrazolo[1,5-a][1,4]diazepine-5(6H)-carboxamide hydrochloride	c(C1)(cc(n2)CNC(=O)[C@H]3[C@@H](N)[C@H](C[C@H]34)CC4)n2CCCN1C(=O)N(C)C	533.3 uM	784240	772234	778237	-1.29726	-2.68095	Y			Peptide & Nucleosome
Primary Screen Hit	ChemBridge 29630370	N-(6-cyclopentyl-1-methyl-1H-pyrazolo[3,4-d]pyrimidin-4-yl)-N'-pyridin-3-ylpropane-1,3-diamine	c1(n2C)c(cn2)c(NCCCNc(cccn3)c3)nc(C4CCCC4)n1	533.3 uM	494438	525503	509970	-7.24926	-7.07499				Peptide & Nucleosome
Primary Screen Hit	ChemBridge 70385670	N'-[2-(1-ethylpiperidin-4-yl)ethyl]-N-methyl-N-[(3-pyridin-4-ylisoxazol-5-yl)methyl]urea	n(o1)c(c(cc2)ccn2)cc1CN(C)C(NCCC(CC3)CCN3CC)=O	533.3 uM	802970	733972	768471	5.09206	-2.16955	Y			Peptide & Nucleosome
Primary Screen Hit	ChemBridge 48837150	N-1H-1,2,3-benzotriazol-5-yl-2-methyl-4-(3-methylbenzyl)-3-oxopiperazine-1-carboxamide	N(CCN(C1=O)Cc2cccc(C)c2)(C1C)C(=O)Nc(ccc(c3n4)[nH]n4)c3	533.3 uM	574888	751950	663419	-6.07534	-1.74168		Y		Peptide & Nucleosome
Primary Screen Hit	ChemBridge 99085151	N-[2-({[ethyl(pyridin-4-ylmethyl)amino]carbonyl}amino)ethyl]-N-methylmethanesulfonamide	S(C)(=O)(=O)N(C)CCNC(=O)N(CC)Cc(cc1)ccn1	533.3 uM	624945	856073	740509	-3.62444	0.736436		Y		Peptide & Nucleosome
Primary Screen Hit	ChemBridge 14074688	3-{[rac-(1S,5R)-3-(pyridin-4-ylmethyl)-3,6-diazabicyclo[3.2.2]non-6-yl]carbonyl}-4,5,6,7-tetrahydro-2,1-benzisoxazole	c1(onc(CCCC2)c12)C(=O)N3C[C@@H](CC[C@@H]3C4)CN4Cc(cc5)ccn5	533.3 uM	638181	772362	705272	-2.97637	-1.25587		Y		Peptide & Nucleosome
Primary Screen Hit	ChemBridge 45866288	N-{4-[(3-methylbutanoyl)amino]phenyl}piperidine-3-carboxamide hydrochloride	C(=O)(C(CCCN1)C1)Nc(cc2)ccc2NC(CC(C)C)=O	533.3 uM	298651	403251	350951	-19.6005	-10.0407				Peptide & Nucleosome
Primary Screen Hit	ChemBridge 27312380	8-[(5E)-5-heptenoyl]-2-(4-pyridinylmethyl)-2,8-diazaspiro[4.5]decane-4-carboxylic acid	C1(CN(CC1(CC2)CCN2C(CCC\C=C\C)=O)Cc(cc3)ccn3)C(O)=O	533.3 uM	565853	773231	669542	-6.51771	-1.23519		Y		Peptide & Nucleosome
Primary Screen Hit	ChemBridge 85951184	N'-[3-(dimethylamino)propyl]-N-(1,4,5,6,7,8-hexahydrocyclohepta[c]pyrazol-3-ylmethyl)-N-methylurea	c1(CN(C)C(NCCCN(C)C)=O)c2c([nH]n1)CCCCC2	533.3 uM	703312	727907	715610	0.212587	-2.3139	Y			Peptide & Nucleosome
Primary Screen Hit	ChemBridge 79193160	N-[3-(dimethylamino)-1-phenylpropyl]-2-(5-methyl-3-oxo-2,3-dihydro-1H-pyrazol-4-yl)acetamide	C1(CC(=O)NC(c2ccccc2)CCN(C)C)=C(C)NNC1=O	533.3 uM	624438	685405	654922	-3.64926	-3.32544				Peptide & Nucleosome
Primary Screen Hit	ChemBridge 12095467	N-[4-methoxy-3-(2-pyridin-4-yl-1H-imidazol-1-yl)phenyl]acetamide	n1(ccnc1c(cc2)ccn2)c3c(OC)ccc(c3)NC(C)=O	533.3 uM	599462	704727	652094	-4.87214	-2.86558				Peptide & Nucleosome
Primary Screen Hit	ChemBridge 39002974	2-(3,4-dihydroisoquinolin-2(1H)-yl)-N-[trans-3-(pyridin-2-yloxy)tetrahydro-2H-pyran-4-yl]acetamide	N(CCc(c12)cccc1)(CC(=O)N[C@@H]3CCOC[C@H]3Oc4ccccn4)C2	533.3 uM	637937	698121	668029	-2.98832	-3.0228				Peptide & Nucleosome
Primary Screen Hit	ChemBridge 76230449	N-{[3-(4-methoxyphenyl)-1H-pyrazol-4-yl]methyl}-2-methyl-3-phenylcycloprop-2-ene-1-carboxamide	C1(c2ccccc2)=C(C1C(=O)NCc3c[nH]nc3c4ccc(cc4)OC)C	533.3 uM	459800	503615	481708	-11.7103	-7.65202				Peptide & Nucleosome
Primary Screen Hit	ChemBridge 19952426	N-(3-methylcinnolin-5-yl)-N'-(5-oxo-1-propylpyrrolidin-3-yl)urea	C1(=O)CC(CN1CCC)NC(=O)Nc2cccc3c2cc(C)nn3	533.3 uM	623926	688458	656192	-3.67433	-3.25278				Peptide & Nucleosome
Primary Screen Hit	ChemBridge 55679687	(3aS*,6aS*)-2-[4-(1,3-dihydro-2H-isoindol-2-yl)butanoyl]-5-methylhexahydropyrrolo[3,4-c]pyrrole-3a(1H)-carboxylic acid diformate	[C@](C1)(C(O)=O)(C2)[C@@H](CN1C)CN2C(CCCN(Cc3c4cccc3)C4)=O	533.3 uM	629363	719388	674376	-3.40812	-2.51665				Peptide & Nucleosome
Primary Screen Hit	ChemBridge 52875488	N-[(6-fluoro-1H-benzimidazol-2-yl)methyl]-N-methyl-2-[methyl(pyridin-4-ylmethyl)amino]acetamide	c1(CN(C)C(=O)CN(C)Cc(cc2)ccn2)[nH]c3c(ccc(F)c3)n1	533.3 uM	589750	695377	642564	-5.34766	-3.08811				Peptide & Nucleosome
Primary Screen Hit	ChemBridge 72091797	N-[2-methoxy-5-(4H-1,2,4-triazol-4-yl)phenyl]-2-methyl-1,3-benzothiazole-5-carboxamide	n(c(c1)c(s2)ccc1C(=O)Nc(c(OC)ccc3n(cnn4)c4)c3)c2C	533.3 uM	616036	706481	661258	-4.06064	-2.82383				Peptide & Nucleosome
Primary Screen Hit	ChemBridge 47795572	3-isoquinolin-5-yl-5-(morpholin-4-ylsulfonyl)benzoic acid	S(=O)(=O)(N(CC1)CCO1)c(cc(cc2c3cccc(cn4)c3cc4)C(O)=O)c2	533.3 uM	649052	715935	682494	-2.4441	-2.59883				Peptide & Nucleosome
Primary Screen Hit	ChemBridge 23528588	N-cyclopropyl-N-(pyridin-4-ylmethyl)-N'-1,3,4-thiadiazol-2-ylsuccinamide	c1(nncs1)NC(CCC(=O)N(Cc(cc2)ccn2)C3CC3)=O	533.3 uM	651559	705831	678695	-2.32135	-2.8393				Peptide & Nucleosome
Primary Screen Hit	ChemBridge 30262461	N~1~-[(3R*,4R*)-3-hydroxy-1-(pyridin-2-ylcarbonyl)piperidin-4-yl]-N~2~-methyl-N~2~-(pyridin-4-ylmethyl)glycinamide	N1(CC[C@H]([C@H](O)C1)NC(CN(C)Cc(cc2)ccn2)=O)C(=O)c3ccccn3	533.3 uM	624607	739652	682130	-3.64098	-2.03437				Peptide & Nucleosome
Primary Screen Hit	ChemBridge 97033877	4-({[[3-(3,5-dimethyl-1H-pyrazol-1-yl)benzyl](methyl)amino]carbonyl}amino)butanoic acid	n1(c2cccc(c2)CN(C)C(NCCCC(O)=O)=O)c(C)cc(C)n1	533.3 uM	643673	763975	703824	-2.70747	-1.45548		Y		Peptide & Nucleosome
Primary Screen Hit	ChemBridge 66869809	cis-1-(4-ethoxy-3-methoxybenzyl)-4-(4-pyridinylmethyl)-3-pyrrolidinol	N(Cc(ccc(c1OC)OCC)c1)(C[C@@H]([C@@H]2Cc(cc3)ccn3)O)C2	533.3 uM	860122	929393	894758	-2.62986	-5.26788				Peptide & Nucleosome
Primary Screen Hit	ChemBridge 24943019	N-[4-(difluoromethoxy)phenyl]-4-(pyridin-4-ylmethyl)-1,4-diazepane-1-carboxamide	C(=O)(Nc(cc1)ccc1OC(F)F)N(CCCN2Cc(cc3)ccn3)CC2	533.3 uM	920570	984661	952616	-1.10654	-2.59541	Y			Peptide & Nucleosome
Primary Screen Hit	ChemBridge 74808776	(2S)-2-({[4-(2-methoxyphenyl)-3,3-dimethylpiperazin-1-yl]carbonyl}amino)-4-(methylthio)butanoic acid	N(CC1)(c2ccccc2OC)C(C)(C)CN1C(=O)N[C@@H](CCSC)C(O)=O	533.3 uM	821040	902765	861902	-3.61475	-6.55547				Peptide & Nucleosome
Primary Screen Hit	ChemBridge 88808419	N-[rac-(3S,4S)-4-hydroxy-1,1-dioxidotetrahydro-3-thienyl]-N-methyl-4-(5-oxo-3-propyl-2,5-dihydro-1H-pyrazol-1-yl)benzamide	S(=O)(=O)(C[C@H]([C@@H]1N(C)C(=O)c(cc2)ccc2N3NC(=CC3=O)CCC)O)C1	533.3 uM	748249	796252	772250	-5.44912	-11.7059				Peptide & Nucleosome
Primary Screen Hit	ChemBridge 73181246	2-(4-morpholinyl)-6-[4-(2-phenoxyethyl)-1-piperazinyl]-4-pyrimidinamine	c1(N(CC2)CCO2)nc(N)cc(N(CC3)CCN3CCOc4ccccc4)n1	533.3 uM	651459	683325	667392	-7.88828	-17.1664				Peptide & Nucleosome
Primary Screen Hit	ChemBridge 42780134	1-[2-methoxy-6-(2-methoxy-5-{[4-(4H-1,2,4-triazol-3-yl)-1-piperidinyl]carbonyl}phenoxy)phenyl]methanamine hydrochloride	C(=O)(c(ccc(c1Oc2cccc(OC)c2CN)OC)c1)N(CC3)CCC3c4[nH]cnn4	533.3 uM	850267	925628	887948	-2.87821	-5.44994				Peptide & Nucleosome
Primary Screen Hit	ChemBridge 24488417	N-(10,11-dihydro-5H-dibenzo[b,f]azepin-3-yl)-N'-[(3S*,4S*)-4-methoxy-1-methylpyrrolidin-3-yl]urea	N1c2c(cccc2)CCc(ccc(c3)NC(=O)N[C@@H](C4)[C@@H](OC)CN4C)c13	533.3 uM	146399	180230	163314	-20.6161	-41.4935				Peptide & Nucleosome
Primary Screen Hit	ChemBridge 14937743	N-[3-(3,4-dihydroquinolin-1(2H)-yl)propyl]-2-morpholin-2-ylacetamide dihydrochloride	N1(CCCc(cccc2)c12)CCCNC(=O)CC(C3)OCCN3	533.3 uM	63117	79238	71177.5	-22.7148	-46.3769				Peptide & Nucleosome
Primary Screen Hit	ChemBridge 94859642	9-hydroxy-2-(1'H-spiro[indene-1,4'-piperidin]-1'-ylmethyl)-4H-pyrido[1,2-a]pyrimidin-4-one	N1(C=CC=C2O)C2=NC(CN(CC3)CCC34c5c(C=C4)cccc5)=CC1=O	533.3 uM	343180	355138	349159	-15.6571	-33.0358				Peptide & Nucleosome
Primary Screen Hit	ChemBridge 95533598	N-[3-(1,3-dihydro-2H-isoindol-2-yl)propyl]-4-(1H-tetrazol-1-yl)benzamide	n1(c(cc2)ccc2C(NCCCN(Cc3c4cccc3)C4)=O)cnnn1	533.3 uM	901203	991137	946170	-1.5946	-2.28226	Y			Peptide & Nucleosome
Primary Screen Hit	ChemBridge 83629361	2-({2-amino-6-[4-(1-isopropyl-1H-imidazol-2-yl)-1-piperidinyl]-4-pyrimidinyl}amino)ethanol	n1c(N)nc(cc1N(CC2)CCC2c3nccn3C(C)C)NCCO	533.3 uM	841988	890983	866486	-3.08685	-7.12519				Peptide & Nucleosome
Primary Screen Hit	ChemBridge 45447190	((1S)-1-{[3-(1-naphthyl)-6,7-dihydroisoxazolo[4,5-c]pyridin-5(4H)-yl]carbonyl}butyl)amine hydrochloride	c1(c(CCN2C([C@H](CCC)N)=O)onc1c3cccc(cccc4)c34)C2	533.3 uM	646503	709203	677853	-8.01318	-15.9151				Peptide & Nucleosome
Primary Screen Hit	ChemBridge 36145602	4-(2-fluorobenzyl)-N-[2-(1-hydroxycyclopentyl)ethyl]piperidine-1-carboxamide	C(NCCC1(CCCC1)O)(=O)N2CCC(CC2)Cc3ccccc3F	533.3 uM	925951	962525	944238	-0.970936	-3.66579	Y			Peptide & Nucleosome
Primary Screen Hit	ChemBridge 95927923	5-{[3-(3-isobutyl-1,2,4-oxadiazol-5-yl)piperidin-1-yl]carbonyl}-2-phenyl-1,2-dihydro-3H-pyrazol-3-one	C1(C(=O)N(CCCC2c3onc(CC(C)C)n3)C2)=CC(N(c4ccccc4)N1)=O	533.3 uM	440882	466019	453450	-13.1949	-27.6742				Peptide & Nucleosome
Primary Screen Hit	ChemBridge 99975978	6-{4-[(2-methyl-2,7-diazaspiro[4.5]dec-7-yl)carbonyl]phenyl}pyridin-2-amine	N(CCCC1(CCN2C)C2)(C1)C(=O)c(cc3)ccc3c4cccc(N)n4	533.3 uM	575659	653293	614476	-9.79849	-18.6186				Peptide & Nucleosome
Primary Screen Hit	ChemBridge 83612371	[1-({[4-(3-methylpyridin-2-yl)piperazin-1-yl]carbonyl}amino)cyclohexyl]acetic acid	C(=O)(NC1(CCCCC1)CC(O)=O)N(CC2)CCN2c3c(cccn3)C	533.3 uM	887782	938538	913160	-1.93282	-4.82568	Y			Peptide & Nucleosome
Primary Screen Hit	ChemBridge 74616539	3-(1-isoquinolinyl)-11-(2-methoxyethyl)-7-oxa-3,11-diazaspiro[5.6]dodecan-10-one	c1(nccc(cccc2)c12)N(CC3)CCC3(OCCC(=O)N4CCOC)C4	533.3 uM	882994	932523	907758	-2.05348	-5.11653				Peptide & Nucleosome
Primary Screen Hit	ChemBridge 93597921	4-amino-3-[(2-{4-[(dimethylamino)methyl]phenyl}pyrrolidin-1-yl)carbonyl]phenol hydrochloride	C(=O)(c1cc(O)ccc1N)N2CCCC2c3ccc(cc3)CN(C)C	533.3 uM	654591	676189	665390	-7.80936	-17.5115				Peptide & Nucleosome
Primary Screen Hit	ChemBridge 74096250	N-(azepan-2-ylmethyl)-4-[(2-hydroxyethyl)(methyl)amino]benzamide	C(=O)(c(cc1)ccc1N(C)CCO)NCC2CCCCCN2	533.3 uM	773006	843834	808420	-4.82523	-9.40506				Peptide & Nucleosome
Primary Screen Hit	ChemBridge 97191254	N-(imidazo[1,2-a]pyridin-3-ylmethyl)-N-methyl-2-(pyrrolidin-1-ylmethyl)-1,3-thiazole-5-carboxamide	c1(cnc(CN2CCCC2)s1)C(=O)N(C)Cc3cnc(cccc4)n34	533.3 uM	792817	831767	812292	-4.32599	-9.98856				Peptide & Nucleosome
Primary Screen Hit	ChemBridge 87964713	2-methyl-5-({methyl[3-(1H-pyrazol-1-yl)propyl]amino}methyl)pyrazolo[1,5-a]pyrimidin-7(4H)-one	n12c(NC(CN(C)CCCn3cccn3)=CC1=O)cc(C)n2	533.3 uM	939549	981671	960610	-0.628259	-2.73999	Y			Peptide & Nucleosome
Primary Screen Hit	ChemBridge 42112577	N~4~-{[1-(4-fluorophenyl)pyrrolidin-3-yl]methyl}-6-methylpyrimidine-2,4-diamine	n1c(NCC(CCN2c3ccc(cc3)F)C2)cc(nc1N)C	533.3 uM	112528	117338	114933	-21.4696	-44.5346				Peptide & Nucleosome
Primary Screen Hit	ChemBridge 72704164	5-{[(1S*,5R*)-3-(2,3-dihydro-1H-inden-2-yl)-3,6-diazabicyclo[3.2.2]non-6-yl]carbonyl}pyridine-2-carbonitrile	N1(C[C@@H](CC[C@@H]1C2)CN2C3Cc4c(cccc4)C3)C(=O)c(ccc(n5)C#N)c5	533.3 uM	605409	631663	618536	-9.04877	-19.6645				Peptide & Nucleosome
Primary Screen Hit	ChemBridge 14215249	N-[(5-butyl-4,5,6,7-tetrahydropyrazolo[1,5-a]pyrazin-2-yl)methyl]-7-methylimidazo[1,2-a]pyridine-2-carboxamide	c1(C(=O)NCc(cc(n2CCN3CCCC)C3)n2)cn(c4n1)ccc(C)c4	533.3 uM	882346	912675	897510	-2.06981	-6.07627				Peptide & Nucleosome
Primary Screen Hit	ChemBridge 89006586	4-{[4-(3,4-dihydroisoquinolin-2(1H)-yl)piperidin-1-yl]carbonyl}-6-isopropylpyrimidin-2-amine	c1(cc(C(C)C)nc(N)n1)C(=O)N(CC2)CCC2N3CCc(c4C3)cccc4	533.3 uM	786767	812972	799870	-4.47845	-10.8974				Peptide & Nucleosome
Primary Screen Hit	ChemBridge 15771209	N'-[2,2-dimethyl-1-(pyrrolidin-1-ylmethyl)propyl]-N-[(8-methoxyquinolin-5-yl)methyl]-N-methylurea	C(=O)(N(C)Cc1ccc(c2c1cccn2)OC)NC(C(C)(C)C)CN3CCCC3	533.3 uM	717268	744699	730984	-6.22986	-14.1987				Peptide & Nucleosome
Primary Screen Hit	ChemBridge 88637129	4-(2-hydroxyphenyl)-N-[(1-propylpyrrolidin-3-yl)methyl]piperazine-1-carboxamide	C(=O)(NCC(CCN1CCC)C1)N(CC2)CCN2c3ccccc3O	533.3 uM	376990	389078	383034	-14.8051	-31.3947				Peptide & Nucleosome
Primary Screen Hit	ChemBridge 75077674	N-[1-methyl-2-(2-thienyl)ethyl]-3-pyridin-2-yl-1H-pyrazole-5-carboxamide	c1(C(=O)NC(C)Cc2cccs2)[nH]nc(c3ccccn3)c1	533.3 uM	770128	806329	788228	-4.89776	-11.2186				Peptide & Nucleosome
Primary Screen Hit	ChemBridge 93018016	2,3,5-trimethyl-N-[1-(3-methylpyridin-2-yl)propyl]pyrazolo[1,5-a]pyrimidin-7-amine	n12c(nc(C)cc1NC(CC)c3c(cccn3)C)c(c(C)n2)C	533.3 uM	781074	828835	804954	-3.58174	-3.21853				Peptide & Nucleosome
Primary Screen Hit	ChemBridge 52528177	N-(2-azepan-1-ylethyl)-4-(3-cyanopyridin-2-yl)-N-ethylbenzamide	C(=O)(c(cc1)ccc1c2ncccc2C#N)N(CC)CCN3CCCCCC3	533.3 uM	620731	684626	652678	-8.26398	-6.37553				Peptide & Nucleosome
Primary Screen Hit	ChemBridge 92004874	N-{[3-(4-fluorophenyl)-1H-pyrazol-4-yl]methyl}-N'-[(1-isopropylpyrrolidin-2-yl)methyl]-N-methylurea	c1(c[nH]nc1c2ccc(cc2)F)CN(C)C(=O)NCC3CCCN3C(C)C	533.3 uM	750751	780072	765412	-4.46721	-4.28604				Peptide & Nucleosome
Primary Screen Hit	ChemBridge 72957351	6-[({2-[(3-methylpyridin-4-yl)amino]ethyl}amino)methyl]-2-naphthol	c1(ccc(c2)O)c2ccc(CNCCNc3ccncc3C)c1	533.3 uM	641000	655507	648254	-7.67209	-7.013				Peptide & Nucleosome
Primary Screen Hit	ChemBridge 52782550	N-(8-pyrrolidin-1-ylquinolin-5-yl)-4-(1H-tetrazol-1-ylmethyl)benzamide	n1ncn(Cc(cc2)ccc2C(=O)Nc(cc3)c(cccn4)c4c3N5CCCC5)n1	533.3 uM	502238	528028	515133	-11.7241	-9.80375				Peptide & Nucleosome
Primary Screen Hit	ChemBridge 20403526	2-(2-phenyl-1,3-thiazol-4-yl)-N-[1-(pyridin-4-ylmethyl)piperidin-4-yl]acetamide	n1c(csc1c2ccccc2)CC(=O)NC(CC3)CCN3Cc(cc4)ccn4	533.3 uM	716141	726503	721322	-5.47787	-5.45876				Peptide & Nucleosome
Primary Screen Hit	ChemBridge 80590772	[5-(azepan-1-ylacetyl)-4,5,6,7-tetrahydropyrazolo[1,5-a]pyrazin-2-yl](phenyl)methanol	c1(C(O)c2ccccc2)cc(n(CCN3C(=O)CN4CCCCCC4)n1)C3	533.3 uM	717285	727431	722358	-5.44447	-5.43845				Peptide & Nucleosome
Primary Screen Hit	ChemBridge 29817277	N-(3-cyano-4-methylphenyl)-N'-{[1-(4-methylpiperazin-1-yl)cyclopentyl]methyl}urea	N(CC1)(CCN1C)C2(CCCC2)CNC(=O)Nc(ccc(c3C#N)C)c3	533.3 uM	803324	848847	826086	-2.93201	-2.78043				Peptide & Nucleosome
Primary Screen Hit	ChemBridge 86701901	N-cyclopropyl-1-isonicotinoyl-4',5'-dihydrospiro[piperidine-4,7'-thieno[2,3-c]pyran]-2'-carboxamide	s1c(C(=O)NC2CC2)cc(CCOC3(CC4)CCN4C(c(cc5)ccn5)=O)c13	533.3 uM	844630	878126	861378	-1.72582	-2.13945	Y			Peptide & Nucleosome
Primary Screen Hit	ChemBridge 16635376	5-{[1-(5-chloro-2-pyrimidinyl)-4-piperidinyl]methyl}-2(1H)-pyridinone	c1(ncc(cn1)Cl)N2CCC(CC2)CC(C=CC(N3)=O)=C3	533.3 uM	708886	755395	732140	-5.68973	-4.82626				Peptide & Nucleosome
Primary Screen Hit	ChemBridge 11235312	rac-(1S,5R)-N-[(7-fluoro-2-oxo-1,2-dihydroquinolin-3-yl)methyl]-10-oxo-3,9-diazabicyclo[3.3.2]decane-3-carboxamide	C1(CNC(=O)N(C[C@H](CCC2)NC(=O)[C@H]23)C3)=Cc(ccc(c4)F)c4NC1=O	533.3 uM	791445	827816	809630	-3.27889	-3.24083				Peptide & Nucleosome
Primary Screen Hit	ChemBridge 67103989	3-[(2-butyl-2,5-dihydro-1H-pyrrol-1-yl)carbonyl]-1-methyl-1,4,6,7-tetrahydro-5H-indazol-5-one	c1(C(=O)N2CC=CC2CCCC)nn(c(CCC(=O)C3)c13)C	533.3 uM	126099	131978	129038	-22.7079	-18.474				Peptide & Nucleosome
Primary Screen Hit	ChemBridge 65498524	2-[1-(3,4-difluorobenzyl)-3-oxo-2-piperazinyl]-N-isobutylacetamide	N1(CCNC(=O)C1CC(=O)NCC(C)C)Cc(ccc(c2F)F)c2	533.3 uM	567310	593232	580271	-9.82394	-8.37631				Peptide & Nucleosome
Primary Screen Hit	ChemBridge 68218359	2,6-dimethoxy-N-[(3-methyl-5,6,7,8-tetrahydro-2,7-naphthyridin-4-yl)methyl]nicotinamide	c1(ccc(nc1OC)OC)C(=O)NCc2c(C)ncc(CN3)c2CC3	533.3 uM	683598	722419	703008	-6.42817	-5.54817				Peptide & Nucleosome
Primary Screen Hit	ChemBridge 99632347	(1R*,5R*)-3-{[3-(3-methoxyphenyl)-1H-pyrazol-5-yl]carbonyl}-6-propyl-3,6-diazabicyclo[3.2.2]nonane	c1([nH]nc(c2cccc(OC)c2)c1)C(=O)N3C[C@H](CC[C@@H]4C3)CN4CCC	533.3 uM	301720	307238	304479	-17.5795	-14.6372				Peptide & Nucleosome
Primary Screen Hit	ChemBridge 80867184	2-(3,4-dihydro-2H-chromen-6-ylcarbonyl)-1,2,3,4-tetrahydroisoquinoline-3-carboxylic acid	N1(Cc2c(CC1C(O)=O)cccc2)C(=O)c3ccc4c(CCCO4)c3	533.3 uM	687177	695657	691417	-2.84318	-3.48161				Peptide & Nucleosome
Primary Screen Hit	ChemBridge 85363813	3-benzyl-3-[2-(1,4-diazepan-1-yl)-2-oxoethyl]-1-methyl-1,3-dihydro-2H-indol-2-one hydrochloride	C1(Cc2ccccc2)(CC(=O)N(CC3)CCCN3)c(cccc4)c4N(C)C1=O	533.3 uM	694187	701754	697970	-2.45996	-3.2234				Peptide & Nucleosome
Primary Screen Hit	ChemBridge 87380808	5-({methyl[(2-methyl-2,3-dihydro-1H-isoindol-5-yl)methyl]amino}methyl)-N-(tetrahydrofuran-2-ylmethyl)pyrimidin-2-amine	c1(NCC2CCCO2)ncc(cn1)CN(C)Cc(ccc(c3C4)CN4C)c3	533.3 uM	659432	584631	622032	-4.3599	-8.18347				Peptide & Nucleosome
Primary Screen Hit	ChemBridge 17409243	(5S)-5-{[(4-pyridinylmethyl)({3-[4-(trifluoromethyl)phenyl]-1,2,4-oxadiazol-5-yl}methyl)amino]methyl}-2-pyrrolidinone	n1c(CN(Cc(cc2)ccn2)C[C@@H]3CCC(=O)N3)onc1c(cc4)ccc4C(F)(F)F	533.3 uM	699784	720543	710164	-2.15399	-2.4277				Peptide & Nucleosome
Primary Screen Hit	ChemBridge 61457212	2-[1-(2,3-dihydro-1H-inden-2-yl)-3-oxo-2-piperazinyl]-N-(2-hydroxyethyl)-N-isopropylacetamide	N1(CCNC(=O)C1CC(=O)N(CCO)C(C)C)C2Cc(c3C2)cccc3	533.3 uM	681318	688971	685144	-3.16347	-3.76475				Peptide & Nucleosome
Primary Screen Hit	ChemBridge 68047303	N-[2-(dimethylamino)ethyl]-3-(2-hydroxyphenyl)-N-(4-methylbenzyl)-1H-pyrazole-5-carboxamide	c1(C(=O)N(CCN(C)C)Cc(cc2)ccc2C)[nH]nc(c3ccccc3O)c1	533.3 uM	459374	521774	490574	-15.2964	-10.8454				Peptide & Nucleosome
Primary Screen Hit	ChemBridge 33979970	6,7-dimethoxy-2-[(1-methyl-1H-imidazol-2-yl)carbonyl]-1,2,3,4-tetrahydroisoquinoline	c1(nccn1C)C(=O)N(CCc(c23)cc(c(OC)c2)OC)C3	533.3 uM	684851	720117	702484	-2.97033	-2.44575				Peptide & Nucleosome
Primary Screen Hit	ChemBridge 74808522	7-{[2-(trifluoromethyl)morpholin-4-yl]carbonyl}quinolin-8-ol	c1(ccc(c2c1O)cccn2)C(=O)N(CCOC3C(F)(F)F)C3	533.3 uM	216607	226414	221510	-28.5676	-23.3537				Peptide & Nucleosome
Primary Screen Hit	ChemBridge 97197323	N-[(3R*,4S*)-1-(2-amino-6-methyl-4-pyrimidinyl)-4-cyclopropyl-3-pyrrolidinyl]-3-methoxy-2,2-dimethylpropanamide hydrochloride	N(C[C@@H]([C@H]1C2CC2)NC(=O)C(C)(C)COC)(C1)c3cc(C)nc(N)n3	533.3 uM	665164	691576	678370	-4.04655	-3.65443				Peptide & Nucleosome
Primary Screen Hit	ChemBridge 73539936	7-[2-(2-methyl-4-pyrimidinyl)-1H-imidazol-1-yl]-3,4-dihydro-1(2H)-isoquinolinone	n1(ccnc1c2ccnc(C)n2)c(ccc(c34)CCNC3=O)c4	533.3 uM	603053	619521	611287	-7.44195	-6.7059				Peptide & Nucleosome
Primary Screen Hit	ChemBridge 44148782	(3S*,4R*)-1-[(3-isopropyl-1H-pyrazol-5-yl)carbonyl]-4-(2-methoxyphenyl)pyrrolidine-3-carboxylic acid	c1([nH]nc(C(C)C)c1)C(=O)N(C[C@H]([C@@H]2C(O)=O)c3ccccc3OC)C2	533.3 uM	680211	707763	693987	-3.22398	-2.96893				Peptide & Nucleosome
Primary Screen Hit	ChemBridge 30010034	2-(4-pyridinyl)-N-[4-(1-pyrrolidinyl)butyl]-4,5,6,7-tetrahydro-1,3-benzothiazole-5-carboxamide	n1c2c(sc1c(cc3)ccn3)CCC(C2)C(NCCCCN4CCCC4)=O	533.3 uM	543881	583623	563752	-10.6767	-8.22616				Peptide & Nucleosome
Primary Screen Hit	ChemBridge 98024821	N-{[2-(3-hydroxy-4-methoxyphenyl)-5-methyl-1,3-oxazol-4-yl]methyl}-1H-benzimidazole-5-carboxamide	n1c(CNC(=O)c(ccc(c23)[nH]cn2)c3)c(oc1c4ccc(c(O)c4)OC)C	533.3 uM	613480	629432	621456	-6.87194	-6.28618				Peptide & Nucleosome
Primary Screen Hit	ChemBridge 32456893	N-ethyl-N'-isoquinolin-5-yl-N-(tetrahydro-2H-pyran-2-ylmethyl)urea	C(=O)(N(CC)CC1CCCCO1)Nc2cccc(cn3)c2cc3	533.3 uM	587816	604766	596291	-8.27491	-7.33077				Peptide & Nucleosome
Primary Screen Hit	ChemBridge 40554630	6-methyl-2-[(4aS*,8aR*)-1-[2-(methylamino)ethyl]-2-oxooctahydro-1,6-naphthyridin-6(2H)-yl]nicotinonitrile dihydrochloride	c1(nc(C)ccc1C#N)N(CC2)C[C@@H]([C@@H]23)CCC(=O)N3CCNC	533.3 uM	595447	621237	608342	-7.85774	-6.63323				Peptide & Nucleosome
Primary Screen Hit	ChemBridge 23760242	N-[(5-methyl-2-thienyl)methyl]-N-(pyridin-4-ylmethyl)imidazo[1,2-a]pyridine-6-carboxamide	c(ccc1n2ccn1)(c2)C(=O)N(Cc(cc3)ccn3)Cc4ccc(C)s4	533.3 uM	577200	615773	596486	-8.85525	-6.86463				Peptide & Nucleosome
Primary Screen Hit	ChemBridge 29604143	6,7-dimethoxy-2-(1-{[3-(2-thienyl)-1,2,4-oxadiazol-5-yl]methyl}-4-piperidinyl)-1,2,3,4-tetrahydroisoquinoline	c1(c2cccs2)noc(CN(CC3)CCC3N(CCc(c45)cc(c(OC)c4)OC)C5)n1	533.3 uM	460815	507930	484372	-12.5771	-9.7261				Peptide & Nucleosome
Primary Screen Hit	ChemBridge 17581924	2-{3-[1-(2,5-dihydro-1H-pyrrol-2-ylcarbonyl)piperidin-4-yl]propanoyl}-1,2,3,4-tetrahydroisoquinoline hydrochloride	N1(CCc(c2C1)cccc2)C(CCC(CC3)CCN3C(=O)C4C=CCN4)=O	533.3 uM	668328	707338	687833	-4.98071	-3.71873				Peptide & Nucleosome
Primary Screen Hit	ChemBridge 75313338	1-methyl-5-[(2-methyl-5,11-dihydro[1]benzoxepino[3,4-d]pyrimidin-4-yl)amino]piperidin-2-one	c1(NC(CCC(N2C)=O)C2)nc(C)nc(COc(cccc3)c3C4)c14	533.3 uM	751476	738907	745192	-1.93691	-2.76768	Y			Peptide & Nucleosome
Primary Screen Hit	ChemBridge 84315552	N-(3,4-dimethoxyphenyl)-1-[3-(methylthio)propanoyl]-3-piperidinamine	N1(CCCC(C1)Nc2ccc(c(OC)c2)OC)C(=O)CCSC	533.3 uM	679306	692345	685826	-4.57883	-4.17041				Peptide & Nucleosome
Primary Screen Hit	ChemBridge 27373970	N-butyl-N'-(2-hydroxypyridin-3-yl)-N-(pyridin-3-ylmethyl)urea	C(=O)(N(CCCC)Cc(cccn1)c1)Nc2cccnc2O	533.3 uM	730680	748601	739640	-2.69819	-2.47564				Peptide & Nucleosome
Primary Screen Hit	ChemBridge 31050084	4-(1-azepanyl)-5-methyl-N-(4-pyridinylmethyl)thieno[2,3-d]pyrimidine-6-carboxamide	c12c(ncnc1N3CCCCCC3)sc(C(=O)NCc(cc4)ccn4)c2C	533.3 uM	740915	770247	755581	-2.32352	-1.82353		Y		Peptide & Nucleosome
Primary Screen Hit	ChemBridge 96011181	2-{[(4aS*,7aR*)-4-(cyclobutylcarbonyl)-6,6-dioxidohexahydrothieno[3,4-b]pyrazin-1(2H)-yl]carbonyl}-3-pyridinol	S(=O)(=O)(C[C@H]([C@@H]12)N(CCN1C(=O)c3c(cccn3)O)C(C(C4)CC4)=O)C2	533.3 uM	716082	739315	727698	-3.23258	-2.75539				Peptide & Nucleosome
Primary Screen Hit	ChemBridge 25509711	2-[(2-chloro-4-fluorophenoxy)methyl]-N-methyl-N-[(5-methyl-1,2,4-oxadiazol-3-yl)methyl]-1,3-oxazole-4-carboxamide	c1(coc(COc2ccc(cc2Cl)F)n1)C(=O)N(C)Cc3noc(C)n3	533.3 uM	703309	717046	710178	-3.70016	-3.42626				Peptide & Nucleosome
Primary Screen Hit	ChemBridge 22684952	N-(2-{[2-amino-6-(isopropylamino)pyrimidin-4-yl]amino}ethyl)isonicotinamide	n(c(NC(C)C)cc(n1)NCCNC(c(cc2)ccn2)=O)c1N	533.3 uM	696090	721362	708726	-3.96442	-3.29624				Peptide & Nucleosome
Primary Screen Hit	ChemBridge 59310502	[(2S)-1-(5-methyl-2-{[1-(4-pyridinylmethyl)-4-piperidinyl]oxy}benzoyl)-2-pyrrolidinyl]methanol	C(=O)(N1CCC[C@H]1CO)c2cc(C)ccc2OC(CC3)CCN3Cc(cc4)ccn4	533.3 uM	723041	738035	730538	-2.97783	-2.79395				Peptide & Nucleosome
Primary Screen Hit	ChemBridge 98801296	2-amino-7-{[1-(4-methoxyphenyl)cyclopentyl]carbonyl}-5,6,7,8-tetrahydropyrido[3,4-d]pyrimidin-4(3H)-one	C(CC1)(C2=O)=C(CN1C(=O)C3(CCCC3)c4ccc(cc4)OC)N=C(N)N2	533.3 uM	654381	659557	656969	-5.49126	-5.15818				Peptide & Nucleosome
Primary Screen Hit	ChemBridge 43387648	3-[({[3-(4-chlorophenyl)-1H-pyrazol-4-yl]methyl}amino)methyl]pyrrolidin-3-ol dihydrochloride	c1(CNCC(C2)(O)CCN2)c[nH]nc1c3ccc(cc3)Cl	533.3 uM	629405	658111	643758	-6.40556	-5.20174				Peptide & Nucleosome
Primary Screen Hit	ChemBridge 25698253	1-methyl-N-[2-(1-methylpiperidin-3-yl)ethyl]-4,5,6,7-tetrahydro-1H-indazole-3-carboxamide	c1(C(NCCC(CCCN2C)C2)=O)c3c(n(C)n1)CCCC3	533.3 uM	799952	768765	784358	-0.974562	-2.74273	Y			Nucleosome Only
Primary Screen Hit	ChemBridge 46370421	4-(5-chloro-2-methylphenyl)-N-[2-(1H-imidazol-4-yl)ethyl]piperazine-1-carboxamide	C(NCCc1c[nH]cn1)(=O)N(CC2)CCN2c3c(C)ccc(Cl)c3	533.3 uM	475756	435712	455734	-7.63295	-8.67408				Nucleosome Only
Primary Screen Hit	ChemBridge 96666248	N-[(6-methylquinolin-5-yl)methyl]-5-oxo-1-phenyl-2,5-dihydro-1H-pyrazole-3-carboxamide	C1(C(=O)NCc2c(C)ccc3c2cccn3)=CC(N(c4ccccc4)N1)=O	533.3 uM	433257	584813	509035	-8.5058	-6.01874				Nucleosome Only
Primary Screen Hit	ChemBridge 92088931	1-[(3-cyclopropyl-1H-pyrazol-5-yl)carbonyl]-4-(3,4-dichlorophenyl)piperazine	c1([nH]nc(C2CC2)c1)C(=O)N(CC3)CCN3c4ccc(c(Cl)c4)Cl	533.3 uM	728896	728906	728901	-2.43392	-3.45258				Nucleosome Only
Primary Screen Hit	ChemBridge 42440502	1-[1-(6-ethyl-1-methyl-1H-pyrazolo[3,4-d]pyrimidin-4-yl)-4-piperidinyl]-1,3-dihydro-2H-benzimidazol-2-one	C1(=O)Nc(c2N1C(CC3)CCN3c4nc(CC)nc(n(n5)C)c4c5)cccc2	533.3 uM	732964	798673	765818	-2.35037	-2.2101				Nucleosome Only
Primary Screen Hit	ChemBridge 45891825	5,7-dimethyl-N-(2-oxopyrrolidin-3-yl)-2,1,3-benzoxadiazole-4-sulfonamide	S(=O)(=O)(NC1CCNC1=O)c2c(C)cc(c(non3)c23)C	533.3 uM	821681	773158	797420	-0.528288	-2.6645	Y			Nucleosome Only
Primary Screen Hit	ChemBridge 80248560	1-[3-(1H-imidazol-2-yl)benzoyl]-4-(4-methoxyphenoxy)piperidine	C(=O)(c(cccc1c2[nH]ccn2)c1)N3CCC(CC3)Oc(cc4)ccc4OC	533.3 uM	443681	446480	445080	-8.29171	-8.48231				Nucleosome Only
Primary Screen Hit	ChemBridge 66054738	4-(4-methyl-1H-pyrazol-1-yl)-1-[(3-methylquinoxalin-2-yl)methyl]piperidine-4-carboxylic acid	C1(CCN(CC1)Cc2c(C)nc3c(cccc3)n2)(C(O)=O)n4cc(cn4)C	533.3 uM	655816	663026	659421	-3.93485	-4.62584				Nucleosome Only
Primary Screen Hit	ChemBridge 58887414	2-({2-[3-(1H-imidazol-2-yl)-1-piperidinyl]-2-oxoethyl}thio)pyrimidine	N(CCCC1c2n([H])ccn2)(C1)C(=O)CSc3ncccn3	533.3 uM	432964	591710	512337	-13.0243	-5.55537				Nucleosome Only
Primary Screen Hit	ChemBridge 27602568	N-{[4-(dimethylamino)tetrahydro-2H-pyran-4-yl]methyl}-2-[(5-methyl-1H-benzimidazol-2-yl)thio]acetamide	c1(SCC(=O)NCC(CC2)(CCO2)N(C)C)[nH]c(c3n1)ccc(C)c3	533.3 uM	630768	831137	730952	-3.33933	0.142963		Y		Nucleosome Only
Primary Screen Hit	ChemBridge 10927456	4-[(4-benzyl-1,4,6,7-tetrahydro-5H-imidazo[4,5-c]pyridin-5-yl)methyl]-2,1,3-benzoxadiazole	c1(c(CCN2Cc3cccc(non4)c34)[nH]cn1)C2Cc5ccccc5	533.3 uM	151527	168282	159904	-26.804	-15.6329				Nucleosome Only
Primary Screen Hit	ChemBridge 91125188	6-[(3,5-dimethylisoxazol-4-yl)methyl]-N-[2-(1-methylpyrrolidin-2-yl)ethyl]-4,5,6,7-tetrahydrothieno[2,3-c]pyridine-3-carboxamide	c1(C(NCCC2CCCN2C)=O)csc(CN3Cc(c4C)c(C)on4)c1CC3	533.3 uM	666118	681894	674006	-6.93861	-6.43534				Nucleosome Only
Primary Screen Hit	ChemBridge 74104304	1-(2,3-dihydro-1H-inden-2-yl)-5-[(5-methyl-1H-pyrazol-1-yl)methyl]-3-(tetrahydro-2H-pyran-4-yl)-1H-1,2,4-triazole	c1(Cn2c(C)ccn2)nc(nn1C3Cc(c4C3)cccc4)C(CC5)CCO5	533.3 uM	424840	450061	437450	-17.1843	-13.8824				Nucleosome Only
Primary Screen Hit	ChemBridge 37790775	2-cyclopropyl-N-(1-methylpiperidin-4-yl)-6-oxo-N-(pyridin-4-ylmethyl)-1,6-dihydropyrimidine-5-carboxamide	C1(=CN=C(NC1=O)C2CC2)C(=O)N(Cc(cc3)ccn3)C(CC4)CCN4C	533.3 uM	690133	724653	707393	-2.68158	-2.25365				Nucleosome Only
Primary Screen Hit	ChemBridge 46143746	(3S*,4R*)-1-[3-(methylthio)benzyl]-4-pyridin-4-ylpyrrolidine-3-carboxylic acid	[C@H](C1)(C(O)=O)[C@H](c(cc2)ccn2)CN1Cc3cccc(c3)SC	533.3 uM	573648	599258	586453	-8.44665	-6.97475				Nucleosome Only
Primary Screen Hit	ChemBridge 64958526	5-cyclopropyl-N-ethyl-N-(2-hydroxyethyl)-1-(9-methoxy-5,6-dihydrobenzo[h]quinazolin-2-yl)-1H-pyrazole-4-carboxamide	c(cnn1c2ncc(c3n2)CCc(ccc(OC)c4)c34)(C(=O)N(CC)CCO)c1C5CC5	533.3 uM	669250	670204	669727	-4.94695	-4.83743				Nucleosome Only
Primary Screen Hit	ChemBridge 42518874	N-[(8-syn)-3-(2-chlorobenzyl)-3-azabicyclo[3.2.1]oct-8-yl]-2-ethyl-1H-imidazole-4-sulfonamide	S(=O)(=O)(N[C@@H]([C@H]1C2)[C@@H](CC1)CN2Cc3ccccc3Cl)c4c[nH]c(CC)n4	533.3 uM	723679	753558	738618	-2.54107	-3.01356				Peptide Only
Primary Screen Hit	ChemBridge 57418263	1-[(6-chloro-2H-chromen-3-yl)methyl]-4-(1H-imidazol-1-ylmethyl)piperidin-4-ol	C(COc(c12)ccc(Cl)c1)(CN(CC3)CCC3(O)Cn(ccn4)c4)=C2	533.3 uM	646196	650333	648264	-4.13243	-4.85189				Peptide Only
Primary Screen Hit	ChemBridge 77165815	3-[(3-hydroxyazetidin-1-yl)methyl]-5,6,7-trimethoxyquinolin-2(1H)-one	C(CN(C1)CC1O)(C(=O)Nc(c23)cc(c(OC)c2OC)OC)=C3	533.3 uM	599579	613530	606554	-5.08986	-5.50732				Peptide Only
Primary Screen Hit	ChemBridge 18254991	2-amino-N-[rac-(3S,4R)-4-methoxypiperidin-3-yl]-5,6,7,8-tetrahydroquinazoline-4-carboxamide hydrochloride	c1(c2c(CCCC2)nc(N)n1)C(=O)N[C@@H](C3)[C@H](OC)CCN3	533.3 uM	692319	716311	704315	-3.18515	-3.67689				Peptide Only
Primary Screen Hit	ChemBridge 78562298	N-[3-(1-azepanyl)propyl]-N,1-dimethyl-6-(4-pyridinyl)-1H-pyrazolo[3,4-d]pyrimidin-4-amine	c(c1)(c(N(C)CCCN2CCCCCC2)nc(n3)c(cc4)ccn4)c3n(n1)C	533.3 uM	781256	781648	781452	-1.35854	-2.5133	Y			Peptide Only
Primary Screen Hit	ChemBridge 22492004	N-methyl-2-[1-(2,3,5-trimethylpyrazolo[1,5-a]pyrimidin-7-yl)-4-piperidinyl]acetamide	n12c(nc(C)cc1N3CCC(CC3)CC(NC)=O)c(c(C)n2)C	533.3 uM	656691	679439	668065	-3.91688	-4.33354				Peptide Only
Primary Screen Hit	ChemBridge 10553412	1-{2-[(5-phenylpyrazolo[1,5-a]pyrimidin-7-yl)amino]ethyl}-3-piperidinecarboxamide	n12c(ccn1)nc(c3ccccc3)cc2NCCN(CCCC4C(N)=O)C4	533.3 uM	325855	386114	355984	-18.2685	-10.4485				Peptide Only
Primary Screen Hit	ChemBridge 43597002	6,7-dimethoxy-N~2~-[(2-methyl-1,3-thiazol-4-yl)methyl]quinazoline-2,4-diamine	n(c(NCc1csc(C)n1)nc(c23)cc(c(OC)c2)OC)c3N	533.3 uM	678627	626691	652659	-0.996045	-4.72282	Y			Peptide Only
Primary Screen Hit	ChemBridge 81356923	rel-(3aS,6aS)-4-[(5-chloro-3-ethyl-1-methyl-1H-pyrazol-4-yl)methyl]-1-[2-(4-ethyl-4H-1,2,4-triazol-3-yl)ethyl]hexahydropyrrolo[3,2-b]pyrrol-2(1H)-one	c1(CN2CC[C@H]3[C@@H]2CC(N3CCc4nncn4CC)=O)c(CC)nn(C)c1Cl	533.3 uM	651554	754116	702835	-2.3216	-1.69013		Y		Peptide Only
Primary Screen Hit	ChemBridge 74373163	2-methyl-N-[1-(methylsulfonyl)piperidin-4-yl]-5-propylpyrimidin-4-amine	S(C)(=O)(=O)N1CCC(CC1)Nc2c(CCC)cnc(C)n2	533.3 uM	655973	756846	706410	-2.10524	-1.62515		Y		Peptide Only
Primary Screen Hit	ChemBridge 60191271	7-methoxy-2-methyl-N-(4-pyrrolidin-1-ylbutyl)quinoline-4-carboxamide	c1(nc(C)cc2C(NCCCCN3CCCC3)=O)c2ccc(OC)c1	533.3 uM	516399	603609	560004	-8.93909	-5.27217				Peptide Only
Primary Screen Hit	ChemBridge 83109323	N-(5-isoxazolylmethyl)-N-methyl-3-(4-piperidinylmethyl)benzamide hydrochloride	C(=O)(c1cccc(CC(CC2)CCN2)c1)N(C)Cc(ccn3)o3	533.3 uM	618068	712598	665333	-3.96115	-2.67825				Peptide Only
Primary Screen Hit	ChemBridge 93719557	2,6-difluoro-N-[(8-syn)-3-(tetrahydro-3-furanylmethyl)-3-azabicyclo[3.2.1]oct-8-yl]benzenesulfonamide	S(=O)(=O)(c1c(cccc1F)F)N[C@@H]([C@H]2C3)[C@@H](CC2)CN3CC(CCO4)C4	533.3 uM	882450	975496	928973	-2.06718	-3.03858				Peptide Only
Primary Screen Hit	ChemBridge 13481725	4-(3-{[(2-piperidin-1-ylpyrimidin-5-yl)methyl]amino}propyl)-1,3-thiazol-2-amine	c1(N2CCCCC2)ncc(cn1)CNCCCc3csc(N)n3	533.3 uM	510262	600020	555141	-11.4465	-21.1946				Peptide Only
Primary Screen Hit	ChemBridge 64742663	N-[(3S,4S)-4-methoxy-3-pyrrolidinyl]-2,7,8-trimethyl-4-quinolinecarboxamide	c1(nc(C)cc2C(=O)N[C@@H](C3)[C@@H](OC)CN3)c2ccc(C)c1C	533.3 uM	711722	761449	736586	-6.36962	-13.3888				Peptide Only
Primary Screen Hit	ChemBridge 32243006	N-[(3R,5S)-5-(hydroxymethyl)-1-methylpyrrolidin-3-yl]-3-(5-methoxypyridin-3-yl)benzamide	N(C)(C1)[C@H](CO)C[C@H]1NC(=O)c2cccc(c(c3)cc(cn3)OC)c2	533.3 uM	773705	829779	801742	-4.80762	-10.0847				Peptide Only
Primary Screen Hit	ChemBridge 56355924	5-({3-[2-(2,4-difluorophenyl)ethyl]-1-piperidinyl}methyl)-6-methyl-2,4(1H,3H)-pyrimidinedione	C(CN1CCCC(C1)CCc2ccc(cc2F)F)(=C(C)NC(N3)=O)C3=O	533.3 uM	771210	817201	794206	-4.87049	-10.6929				Peptide Only
Primary Screen Hit	ChemBridge 57083107	(3-{6-[4-(3-methoxyphenyl)piperazin-1-yl]pyrimidin-4-yl}cyclobutyl)amine dihydrochloride	c1(ncnc(C2CC(C2)N)c1)N(CC3)CCN3c4cccc(OC)c4	533.3 uM	329709	369092	349400	-15.9966	-32.3611				Peptide Only
Primary Screen Hit	ChemBridge 13946928	((1S)-1-{1-[2-(6,7-dihydrothieno[3,2-c]pyridin-5(4H)-yl)-2-oxoethyl]-3-methyl-1H-1,2,4-triazol-5-yl}-2-methylpropyl)amine hydrochloride	n1(CC(=O)N(CCc2c3ccs2)C3)nc(nc1[C@H](C(C)C)N)C	533.3 uM	888027	909866	898946	-1.92664	-6.2121	Y			Peptide Only
Primary Screen Hit	ChemBridge 82150682	4-(3-aminopropoxy)-N-(1-pyrazin-2-ylpiperidin-3-yl)benzamide	N1(CCCC(C1)NC(=O)c2ccc(cc2)OCCCN)c3cnccn3	533.3 uM	668924	690807	679866	-7.44816	-16.8046				Peptide Only
Primary Screen Hit	ChemBridge 69954821	3-[(3R*,3aR*,7aR*)-1-(1H-imidazol-4-ylmethyl)octahydro-4,7-ethanopyrrolo[3,2-b]pyridin-3-yl]phenol	N(Cc1c[nH]cn1)(C2)[C@@H]3C(C4)CCN(C4)[C@@H]3[C@@H]2c5cccc(O)c5	533.3 uM	508724	599718	554221	-11.4853	-21.2092				Peptide Only
Primary Screen Hit	ChemBridge 97316948	N-[(6-methylimidazo[1,2-a]pyridin-2-yl)methyl]-4-(pentanoylamino)benzamide	n1(cc(n2)CNC(=O)c3ccc(cc3)NC(CCCC)=O)c2ccc(C)c1	533.3 uM	778635	797620	788128	-4.68338	-11.6397				Peptide Only
Primary Screen Hit	ChemBridge 91499482	3-(2-oxo-2-{4-[1-(4-pyridinylmethyl)-1H-imidazol-2-yl]-1-piperidinyl}ethyl)morpholine	n1(Cc(cc2)ccn2)ccnc1C(CC3)CCN3C(=O)CC4COCCN4	533.3 uM	856293	902773	879533	-2.72636	-6.55508				Peptide Only
Primary Screen Hit	ChemBridge 92656406	4-[4-(1H-imidazol-1-ylmethyl)piperidin-1-yl]-6-(tetrahydrofuran-3-yl)pyrimidin-2-amine	n1c(N)nc(cc1N2CCC(CC2)Cn(ccn3)c3)C(CCO4)C4	533.3 uM	854536	867648	861092	-2.77063	-8.25354				Peptide Only
Primary Screen Hit	ChemBridge 45493984	N-[2-(4,5,6,7-tetrahydro-1,3-benzothiazol-2-yl)ethyl]-N'-[1,2,4]triazolo[4,3-a]pyridin-8-ylurea	c12n(cccc1NC(NCCc3sc(c4n3)CCCC4)=O)cnn2	533.3 uM	776885	817236	797060	-4.72748	-10.6912				Peptide Only
Primary Screen Hit	ChemBridge 12521047	3-{1-[3-(1-pyrrolidinylmethyl)phenyl]-1H-imidazol-2-yl}pyrazolo[1,5-a]pyrimidine	c1(cnn(cccn2)c12)c3nccn3c4cccc(CN5CCCC5)c4	533.3 uM	687037	746616	716826	-6.32775	-5.01845				Peptide Only
Primary Screen Hit	ChemBridge 95856717	N-[(3-hydroxypiperidin-3-yl)methyl]-4'-isoxazol-5-ylbiphenyl-3-carboxamide	C(=O)(NCC(CCCN1)(C1)O)c2cccc(c(cc3)ccc3c(ccn4)o4)c2	533.3 uM	683377	734528	708952	-6.43463	-5.28308				Peptide Only
Primary Screen Hit	ChemBridge 39647617	1-{3-[5-(1,3-oxazol-5-yl)-2-thienyl]benzoyl}-1,4-diazepane hydrochloride	s1c(c(cccc2C(=O)N(CC3)CCCN3)c2)ccc1c(c4)ocn4	533.3 uM	449028	438709	443868	-13.2779	-11.7591				Peptide Only
Primary Screen Hit	ChemBridge 38390353	N-(3-azepan-1-yl-2-hydroxypropyl)-4-oxo-3,4-dihydrophthalazine-1-carboxamide	C1(C(=O)NCC(O)CN2CCCCCC2)=NNC(=O)c(cccc3)c13	533.3 uM	728714	778388	753551	-5.11072	-4.3229				Peptide Only
Primary Screen Hit	ChemBridge 29018546	N-[(5-chloro-1H-benzimidazol-2-yl)methyl]-N'-[rac-(3S,4S)-1-isopropyl-4-methoxypyrrolidin-3-yl]-N-methylurea	n1c2c([nH]c1CN(C)C(=O)N[C@H]([C@@H](OC)CN3C(C)C)C3)ccc(Cl)c2	533.3 uM	750026	798726	774376	-4.48838	-3.87767				Peptide Only
Primary Screen Hit	ChemBridge 63488726	4-[rac-(3aR,6R,7aS)-3a-methoxy-6-(pyridin-2-yloxy)octahydro-1H-indol-1-yl]-N,6-dimethylpyrimidin-2-amine	c1(cc(C)nc(NC)n1)N2CC[C@](OC)(CC[C@@H](Oc3ccccn3)C4)[C@@H]24	533.3 uM	797461	844210	820836	-3.10322	-2.88194				Peptide Only
Primary Screen Hit	ChemBridge 20534818	{(3R*,4R*)-4-(azepan-1-ylmethyl)-1-[(2-cyclohexylpyrimidin-5-yl)methyl]pyrrolidin-3-yl}methanol	N(Cc(cn1)cnc1C2CCCCC2)(C[C@@H]([C@@H]3CN4CCCCCC4)CO)C3	533.3 uM	458052	502563	480308	-13.0144	-10.3612				Peptide Only
Primary Screen Hit	ChemBridge 55517816	4-methyl-6-(4-{[4-(pyrrolidin-1-ylmethyl)-2-thienyl]methyl}piperazin-1-yl)pyrimidin-2-amine	n1c(N)nc(cc1N(CC2)CCN2Cc(c3)scc3CN4CCCC4)C	533.3 uM	564862	605795	585328	-9.89543	-8.10128				Peptide Only
Primary Screen Hit	ChemBridge 43338870	5-fluoro-2-(1-{[1-(2-methoxyethyl)-1H-imidazol-5-yl]methyl}piperidin-4-yl)-1H-benzimidazole	n1c2c([nH]c1C(CC3)CCN3Cc4cncn4CCOC)ccc(F)c2	533.3 uM	746099	790496	768298	-4.60306	-4.05784				Peptide Only
Primary Screen Hit	ChemBridge 54989397	N~1~-(tert-butyl)-N~2~-({[4-(2-methoxyphenoxy)phenyl]amino}carbonyl)glycinamide	C(=O)(NCC(=O)NC(C)(C)C)Nc(cc1)ccc1Oc2ccccc2OC	533.3 uM	775499	792185	783842	-3.74454	-4.02086				Peptide Only
Primary Screen Hit	ChemBridge 86665553	N-[2-({[(2-pyrazin-2-yl-1,3-thiazol-4-yl)methyl]amino}methyl)quinolin-6-yl]acetamide	c1(c2cnccn2)scc(CNCc3ccc(c(ccc4NC(C)=O)n3)c4)n1	533.3 uM	601367	645372	623370	-8.82943	-7.23487				Peptide Only
Primary Screen Hit	ChemBridge 85955361	2-[1-(5-methoxy-2-methylphenyl)-1H-imidazol-2-yl]-5,6,7,8-tetrahydro-4H-pyrazolo[1,5-a][1,4]diazepine hydrochloride	c1(cc(n(CCCN2)n1)C2)c3nccn3c4c(C)ccc(OC)c4	533.3 uM	538777	548277	543527	-10.6571	-9.36046				Peptide Only
Primary Screen Hit	ChemBridge 96059040	(2E)-3-(1,3-benzothiazol-2-yl)-N-[(5-cyclopropyl-1,2,4-oxadiazol-3-yl)methyl]-N-ethylacrylamide	n1c(CN(CC)C(=O)\C=C\c2sc(c3n2)cccc3)noc1C4CC4	533.3 uM	635436	683071	659254	-7.83457	-6.40957				Peptide Only
Primary Screen Hit	ChemBridge 48346773	3-amino-2-methyl-N-{[4-(4-methylphenyl)-5-pyridin-2-yl-1H-imidazol-2-yl]methyl}propanamide hydrochloride	c1(c2ccccn2)[nH]c(nc1c3ccc(cc3)C)CNC(=O)C(C)CN	533.3 uM	557557	587066	572312	-10.1087	-8.5113				Peptide Only
Primary Screen Hit	ChemBridge 29033535	N-[rac-(3R,4R)-4-hydroxypiperidin-3-yl]-N'-(3'-methylbiphenyl-4-yl)urea hydrochloride	C(=O)(Nc(cc1)ccc1c2cccc(C)c2)N[C@H](C3)[C@H](O)CCN3	533.3 uM	604281	634123	619202	-8.74434	-7.48113				Peptide Only
Primary Screen Hit	ChemBridge 51525524	1'-(2-amino-5-ethylpyrimidin-4-yl)-1,4'-bipiperidine-3-carboxylic acid diformate	n1c(N)ncc(CC)c1N(CC2)CCC2N(CCCC3C(O)=O)C3	533.3 uM	809569	841475	825522	-2.74965	-2.94181				Peptide Only
Primary Screen Hit	ChemBridge 68423768	2-azocan-1-yl-N-[2-(1H-imidazol-1-yl)benzyl]acetamide	n(ccn1)(c1)c2ccccc2CNC(=O)CN3CCCCCCC3	533.3 uM	477721	498516	488118	-12.4401	-10.4498				Peptide Only
Primary Screen Hit	ChemBridge 12993085	N-[3-(3,5-dimethyl-1H-pyrazol-4-yl)propyl]-2-pyridin-2-yl-5,6,7,8-tetrahydropyrido[3,4-d]pyrimidin-4-amine	n1c(NCCCc(c2C)c(C)[nH]n2)c(CC3)c(nc1c4ccccn4)CN3	533.3 uM	642461	670434	656448	-5.28765	-4.54978				Peptide Only
Primary Screen Hit	ChemBridge 86033711	(1R*,3S*)-3-(2-aminoethoxy)-7-(3-morpholin-4-ylbenzyl)-7-azaspiro[3.5]nonan-1-ol dihydrochloride	C1(CC2)(CCN2Cc(cccc3N(CC4)CCO4)c3)[C@@H](OCCN)C[C@H]1O	533.3 uM	590367	635063	612715	-8.13545	-6.04771				Peptide Only
Primary Screen Hit	ChemBridge 43218872	N-[3-(1H-imidazol-5-yl)phenyl]-2-[methyl(pyridin-4-ylmethyl)amino]acetamide	c(c1)(c2cccc(c2)NC(CN(C)Cc(cc3)ccn3)=O)[nH]cn1	533.3 uM	484190	515983	500086	-13.9398	-11.0907				Peptide Only
Primary Screen Hit	ChemBridge 59110972	8-benzyl-2-[2-(1H-imidazol-4-yl)ethyl]-2,8-diazaspiro[5.5]undecan-3-one	N1(CCc2c[nH]cn2)CC(CCCN3Cc4ccccc4)(CCC1=O)C3	533.3 uM	632386	673364	652875	-5.83841	-4.4257				Peptide Only
Primary Screen Hit	ChemBridge 14737027	1-[3-(3-{1-[2-(dimethylamino)ethyl]-1H-imidazol-2-yl}-1-piperidinyl)-3-oxopropyl]-2-pyrrolidinone	c1(nccn1CCN(C)C)C(CCCN2C(=O)CCN3CCCC3=O)C2	533.3 uM	699095	746359	722727	-2.19166	-1.33442		Y		Peptide Only
Primary Screen Hit	ChemBridge 91759265	3-[2-(1,4'-bipiperidin-1'-yl)-2-oxoethyl]-4-(1-naphthylmethyl)-2-piperazinone	C(C(=O)N(CC1)CCC1N2CCCCC2)C3C(=O)NCCN3Cc4cccc(cccc5)c45	533.3 uM	374094	369048	371571	-19.9584	-17.3132				Peptide Only
Primary Screen Hit	ChemBridge 91769354	6-(4-methoxy-2,5-dimethylphenyl)-3,5-dihydroimidazo[4,5-f]benzimidazol-2(1H)-one	c1(c2c(C)cc(c(C)c2)OC)[nH]c(c(c3)n1)cc(c3NC4=O)N4	533.3 uM	668884	683699	676292	-3.84319	-3.98802				Peptide Only
Primary Screen Hit	ChemBridge 83786199	1-{2-[(4-chlorobenzyl)oxy]ethyl}-1H,1'H-2,4'-biimidazole	c1(nccn1CCOCc(cc2)ccc2Cl)c3c[nH]cn3	533.3 uM	419446	442729	431088	-17.4791	-14.1929				Peptide Only
Primary Screen Hit	ChemBridge 76358786	4-(2,6-dimethylpyridin-3-yl)-N-(4,5,6,7-tetrahydropyrazolo[1,5-a]pyrazin-2-ylmethyl)pyrimidin-2-amine dihydrochloride	n1(CC2)c(CN2[H])cc(CNc3nccc(n3)c(ccc(n4)C)c4C)n1	533.3 uM	640100	655892	647996	-5.41672	-5.16562				Peptide Only
Primary Screen Hit	ChemBridge 43916398	2-imidazo[1,2-a]pyridin-2-yl-7-(2-methoxyphenyl)-5,6,7,8-tetrahydroimidazo[4,5-c]azepin-4(1H)-one	c12c(CC(CNC1=O)c3ccccc3OC)[nH]c(n2)c4cn5c(cccc5)n4	533.3 uM	586851	599693	593272	-8.32766	-7.5456				Peptide Only
Primary Screen Hit	ChemBridge 77330782	N-[(2S*,4R*,6S*)-2-benzyl-6-(2-pyridin-2-ylpyrimidin-5-yl)tetrahydro-2H-pyran-4-yl]acetamide	[C@H]1(C[C@@H](C[C@H](Cc2ccccc2)O1)NC(C)=O)c(cn3)cnc3c4ccccn4	533.3 uM	651646	679102	665374	-4.78554	-4.1827				Peptide Only
Primary Screen Hit	ChemBridge 11296327	3-methyl-N-({1-[(1-vinyl-1H-pyrazol-4-yl)methyl]piperidin-3-yl}methyl)isonicotinamide	c(CN1CCCC(CNC(=O)c(cc2)c(C)cn2)C1)(c3)cn(n3)C=C	533.3 uM	628227	643089	635658	-6.06577	-5.70782				Peptide Only
Primary Screen Hit	ChemBridge 31147432	N-methyl-1-{[1'-(pyridin-3-ylmethyl)-1,4'-bipiperidin-3-yl]carbonyl}piperidin-4-amine	C(=O)(N1CCC(CC1)NC)C(CCCN2C(CC3)CCN3Cc(cccn4)c4)C2	533.3 uM	596395	629129	612762	-7.80592	-6.29901				Peptide Only
Primary Screen Hit	ChemBridge 89066591	N-{[4-(1H-benzimidazol-2-yl)cyclohexyl]methyl}tetrahydrothiophene-3-carboxamide 1,1-dioxide	S(CCC1C(=O)NCC(CC2)CCC2c3[nH]c(c4n3)cccc4)(=O)(=O)C1	533.3 uM	642841	674956	658898	-5.26688	-4.35828				Peptide Only
Primary Screen Hit	ChemBridge 20929492	2-amino-4-{3-[(diethylamino)methyl]-4-methoxyphenyl}-5,6,7,8-tetrahydro-1,6-naphthyridine-3-carbonitrile	c1(C#N)c(N)nc(c(C2)c1c(ccc(c3CN(CC)CC)OC)c3)CCN2	533.3 uM	676055	701977	689016	-4.69784	-3.88023				Peptide Only
Primary Screen Hit	ChemBridge 27961612	4-[2-(6-methoxy-2-naphthyl)morpholin-4-yl]pyrimidin-2-amine	n1c(N)nccc1N2CCOC(C2)c3ccc4c(ccc(OC)c4)c3	533.3 uM	531402	581169	556286	-9.99314	-7.5197				Peptide Only
Primary Screen Hit	ChemBridge 43113429	2-(2-phenyl-4-{[2-(1H-pyrazol-4-yl)ethyl]amino}-5,6-dihydro-1'H-spiro[cyclopenta[d]pyrimidine-7,4'-piperidin]-1'-yl)ethanol	c(CCC1(CC2)CCN2CCO)(c(NCCc(c3)c[nH]n3)nc(n4)c5ccccc5)c14	533.3 uM	628704	670254	649479	-6.43122	-4.83592				Peptide Only
Primary Screen Hit	ChemBridge 12391417	N-[(1S*,3R*)-3-aminocyclopentyl]-4-{[1-(pyridin-2-ylmethyl)piperidin-4-yl]oxy}benzamide	C(=O)(c1ccc(cc1)OC(CC2)CCN2Cc3ccccn3)N[C@H]4CC[C@@H](N)C4	533.3 uM	527530	547860	537695	-10.1349	-8.52317				Peptide Only
Primary Screen Hit	ChemBridge 70258815	N-cyclopentyl-N-({1-[2-(2-methylphenyl)ethyl]-4-piperidinyl}methyl)-6-oxo-1,6-dihydro-3-pyridazinecarboxamide	C(=O)(N(C1CCCC1)CC(CC2)CCN2CCc3ccccc3C)C(C=CC(N4)=O)=N4	533.3 uM	531083	581810	556446	-10.0048	-7.50039				Peptide Only
Primary Screen Hit	ChemBridge 48634537	1-[4-(2-pyridin-3-yl-6,7,8,9-tetrahydro-5H-pyrimido[4,5-d]azepin-4-yl)morpholin-2-yl]methanamine	c1(N2CCOC(CN)C2)c(CC3)c(CCN3)nc(c(cccn4)c4)n1	533.3 uM	622403	641875	632139	-6.66188	-5.69087				Peptide Only
Primary Screen Hit	ChemBridge 47342566	2-[4-(5,11-dihydro[1]benzoxepino[3,4-d]pyrimidin-4-yl)-1-isobutylpiperazin-2-yl]ethanol	c12c(COc(cccc3)c3C1)ncnc2N(CC4)CC(N4CC(C)C)CCO	533.3 uM	693837	730074	711956	-4.0469	-3.03378				Peptide Only
Primary Screen Hit	ChemBridge 62155911	N-[(R*)-(cis-3-hydroxycyclobutyl)(piperidin-4-yl)methyl]quinoxaline-6-carboxamide hydrochloride	N(C(C(CC1)CCN1)[C@@H]2C[C@@H](C2)O)C(=O)c3ccc(c4c3)nccn4	533.3 uM	660216	683645	671930	-5.27766	-4.4325				Peptide Only
Primary Screen Hit	ChemBridge 55086213	1-D-prolyl-1',4'-dihydro-3'H-spiro[piperidine-4,2'-quinoxalin]-3'-one dihydrochloride	C1(CC2)(CCN2C(=O)[C@H]3CCCN3)Nc4c(NC1=O)cccc4	533.3 uM	602244	618452	610348	-7.39984	-6.39651				Peptide Only
Primary Screen Hit	ChemBridge 40097298	1-{[1-(2-chlorobenzyl)-1H-1,2,3-triazol-4-yl]carbonyl}azepane	c1(cn(nn1)Cc2ccccc2Cl)C(=O)N3CCCCCC3	533.3 uM	628654	641021	634838	-6.43305	-5.7166				Peptide Only
Primary Screen Hit	ChemBridge 10858143	4-(4-morpholinyl)-7-[3-(2-pyridinyl)propanoyl]-5,6,7,8-tetrahydropyrido[3,4-d]pyrimidine	c1(CC2)c(ncnc1N(CC3)CCO3)CN2C(CCc4ccccn4)=O	533.3 uM	706793	722635	714714	-3.57262	-3.25789				Peptide Only
Primary Screen Hit	ChemBridge 36183262	2-fluoro-N-{3-[4-(4-methyl-1H-pyrazol-3-yl)piperidin-1-yl]-3-oxopropyl}benzamide	c1(ccccc1F)C(NCCC(=O)N(CC2)CCC2c3c(C)c[nH]n3)=O	533.3 uM	668943	689756	679350	-4.95819	-4.2484				Peptide Only
Primary Screen Hit	ChemBridge 24587632	1-(7-methylthieno[3,2-d]pyrimidin-4-yl)-N-(3-pyridin-4-ylpropyl)piperidin-4-amine	c12c(ncnc1N3CCC(CC3)NCCCc(cc4)ccn4)c(cs2)C	533.3 uM	599285	615572	607428	-7.50816	-6.48327				Peptide Only
Primary Screen Hit	ChemBridge 12218305	N-[1-(2-hydroxyethyl)piperidin-4-yl]-4'-(methylthio)biphenyl-4-carboxamide	C(=O)(c(cc1)ccc1c2ccc(cc2)SC)NC(CC3)CCN3CCO	533.3 uM	728887	688991	708939	-2.43411	-4.16343
Primary Screen Hit	ChemBridge 28479447	1-(methoxyacetyl)-4-[(pyridin-4-ylthio)acetyl]-1,4-diazepane	N(CCCN1C(COC)=O)(CC1)C(=O)CSc(cc2)ccn2	533.3 uM	738887	750255	744571	-2.22872	-3.07238
Primary Screen Hit	ChemBridge 66646577	6-(cis-3-aminocyclobutyl)-2-cyclopropyl-N-methyl-N-[(3-phenylisoxazol-5-yl)methyl]pyrimidin-4-amine dihydrochloride	n1c(N(C)Cc(o2)cc(n2)c3ccccc3)cc(nc1C4CC4)[C@@H]5C[C@@H](C5)N	533.3 uM	567994	641579	604786	-5.73855	-5.00779
Primary Screen Hit	ChemBridge 88564135	2-{[2-(2-aminoethyl)morpholin-4-yl]methyl}-5,8-dimethylquinolin-4(1H)-one	c1(NC(CN(CC2)CC(O2)CCN)=CC3=O)c3c(ccc1C)C	533.3 uM	523344	550902	537123	-8.59905	-6.52659
Primary Screen Hit	ChemBridge 35689952	4-[(dimethylamino)methyl]-1-{[5-methyl-2-(2-naphthyl)-1,3-oxazol-4-yl]methyl}piperidin-4-ol	n1c(c2ccc(c3c2)cccc3)oc(C)c1CN(CC4)CCC4(O)CN(C)C	533.3 uM	282273	348026	315150	-20.4024	-11.355
Primary Screen Hit	ChemBridge 46223959	5-{[4-(5-chloro-2-pyridinyl)-1-piperazinyl]methyl}-2-(2-pyridinyl)pyrimidine	N(CC1)(CCN1Cc(cn2)cnc2c3ccccn3)c4ccc(cn4)Cl	533.3 uM	374239	602989	488614	-15.8996	-5.28693
Primary Screen Hit	ChemBridge 39387361	N-(2-azepan-1-ylethyl)-N'-[3-(5-fluoro-1H-benzimidazol-2-yl)propyl]-N-methylurea	n(c1CCCNC(=O)N(C)CCN2CCCCCC2)c3c([nH]1)ccc(F)c3	533.3 uM	462377	533650	498014	-11.5841	-6.93719
Primary Screen Hit	ChemBridge 39273596	1-phenyl-4-[3-(4H-1,2,4-triazol-4-yl)benzyl]pyrrolidin-2-one	N1(c2ccccc2)CC(CC1=O)Cc(cccc3n(cnn4)c4)c3	533.3 uM	690142	721570	705856	-0.432245	-2.46472	Y
Primary Screen Hit	ChemBridge 13893864	N-[(2-methyl-1H-benzimidazol-6-yl)methyl]-4-(pyridin-3-ylmethoxy)piperidine-1-carboxamide	n(c(ccc(c1)CNC(=O)N2CCC(CC2)OCc(cccn3)c3)c1[nH]4)c4C	533.3 uM	612086	779300	695693	-4.25404	-1.09075		Y
Primary Screen Hit	ChemBridge 33803266	N-[2-methoxy-5-(5-methyl-1,3,4-oxadiazol-2-yl)phenyl]-3-oxo-3,4-dihydro-2H-1,4-benzoxazine-7-carboxamide	n1nc(oc1c(ccc(c2NC(=O)c(ccc3c4OCC(=O)N3)c4)OC)c2)C	533.3 uM	625806	741782	683794	-3.58228	-1.98367		Y
Primary Screen Hit	ChemBridge 31698248	N-{[1-(2-methoxyethyl)piperidin-4-yl]methyl}-N-methyl-N'-(1H-1,2,4-triazol-3-ylmethyl)urea	C(=O)(NCc1n[nH]cn1)N(C)CC(CC2)CCN2CCOC	533.3 uM	628981	751360	690170	-3.42682	-1.75572		Y
Primary Screen Hit	ChemBridge 99345448	N-[(5-isobutylisoxazol-3-yl)methyl]-N'-[3-(2-methylpyrimidin-4-yl)phenyl]urea	n(c1CNC(=O)Nc(cccc2c3ccnc(C)n3)c2)oc(c1)CC(C)C	533.3 uM	858093	805002	831548	-2.68099	-11.2828
Primary Screen Hit	ChemBridge 60240171	4-[7-(4-cyanopyridin-2-yl)-4-oxo-3,4,5,6,7,8-hexahydropyrido[3,4-d]pyrimidin-2-yl]benzamide	C(CC1)(C(=O)NC(=N2)c(cc3)ccc3C(N)=O)=C2CN1c4cc(ccn4)C#N	533.3 uM	802132	836956	819544	-2.96682	-3.04074
Primary Screen Hit	ChemBridge 84266432	4-{3-[3-(1H-benzimidazol-2-ylmethyl)-1-piperidinyl]-3-oxopropyl}-1,3-thiazol-2-amine	n1c2c([nH]c1CC(CCCN3C(CCc4csc(N)n4)=O)C3)cccc2	533.3 uM	634557	539830	587194	-5.71973	-10.0808
Primary Screen Hit	ChemBridge 69919786	5-[3-(4-methoxyphenyl)-1,2,4-oxadiazol-5-yl]-N-methyl-N-[(4-methyl-1H-imidazol-2-yl)methyl]-2-pyridinamine	n1c(c2ccc(cc2)OC)noc1c(ccc(n3)N(C)Cc4[nH]cc(C)n4)c3	533.3 uM	504890	532821	518856	-12.8082	-10.3776
Primary Screen Hit	ChemBridge 46144267	1-{5-[3-(2-methylphenyl)-1,2,4-oxadiazol-5-yl]pyridin-2-yl}pyrrolidin-3-amine	n1c(c(cc2)cnc2N3CCC(N)C3)onc1c4ccccc4C	533.3 uM	648249	664866	656558	-5.71574	-4.99824
Primary Screen Hit	ChemBridge 11226917	7-(acetylamino)-1-(4-fluorobenzyl)-1H-benzimidazole-5-carboxylic acid	n1(Cc(cc2)ccc2F)cnc(cc(C(O)=O)cc3NC(C)=O)c13	533.3 uM	734573	763680	749126	-2.55568	-2.02137
Primary Screen Hit	ChemBridge 83888947	N-[(2R*,3R*)-2-methoxy-2,3-dihydrospiro[indene-1,4'-piperidin]-3-yl]isonicotinamide	[C@@H](c(cccc1)c1C2(CC3)CCN3)([C@@H]2OC)NC(c(cc4)ccn4)=O	533.3 uM	657488	702515	680002	-5.37752	-3.86403
Primary Screen Hit	ChemBridge 94300584	2-[(4-fluorophenoxy)methyl]-N-(4-pyridinylmethyl)-1,3-oxazole-4-carboxamide	c1(coc(COc(cc2)ccc2F)n1)C(=O)NCc(cc3)ccn3	533.3 uM	727621	754168	740894	-2.81017	-2.30793
Primary Screen Hit	ChemBridge 48691289	(2E)-3-(4-pyridinyl)-N-{[7-(1,3-thiazol-2-yl)-2,3-dihydro-1-benzofuran-2-yl]methyl}acrylamide	c1(cccc(CC(CNC(=O)\C=C\c(cc2)ccn2)O3)c13)c4sccn4	533.3 uM	683407	704886	694146	-4.42871	-3.7926
DMSO Neg Control					939984	1046165	993074	1.90144	2.19748
DMSO Neg Control					861830	898122	879976	0.296299	-0.439014
DMSO Neg Control					866327	929682	898004	0.388659	0.123038
DMSO Neg Control					833783	921812	877798	-0.279735	-0.0171189
DMSO Neg Control					859563	922866	891214	0.249739	0.00165179
DMSO Neg Control					807288	847775	827532	-0.823894	-1.33564
DMSO Neg Control					836506	915651	876078	-0.22381	-0.12684
DMSO Neg Control					773945	900113	837029	-1.5087	-0.403557
DMSO Neg Control					707932	924920	816426	0.438792	2.37499
DMSO Neg Control					673913	812372	743142	-1.22685	-0.303642
DMSO Neg Control					669604	794734	732169	-1.43783	-0.723424
DMSO Neg Control					701690	813259	757474	0.13317	-0.282531
DMSO Neg Control					704465	796072	750268	0.26904	-0.69158
DMSO Neg Control					727619	822939	775279	1.40271	-0.0521485
DMSO Neg Control					707568	807605	757586	0.42097	-0.417096
DMSO Neg Control					1060925	1081916	1.07142e+06	2.43048	2.10733
DMSO Neg Control					958901	1034810	996856	-0.140578	-0.170469
DMSO Neg Control					957324	1050955	1.00414e+06	-0.180319	0.610219
DMSO Neg Control					944320	1041829	993074	-0.508027	0.168933
DMSO Neg Control					960134	1030737	995436	-0.109506	-0.367417
DMSO Neg Control					939314	1015772	977543	-0.634181	-1.09105
DMSO Neg Control					947892	1023658	985775	-0.418011	-0.709721
DMSO Neg Control					947025	1027006	987016	-0.43986	-0.547829
DMSO Neg Control					982916	1080352	1031634	2.31233	2.28765
DMSO Neg Control					894855	984373	939614	-0.259177	0.186488
DMSO Neg Control					919171	978314	948742	0.450884	0.0538457
DMSO Neg Control					895564	971040	933302	-0.238473	-0.105396
DMSO Neg Control					888866	964029	926448	-0.434064	-0.258879
DMSO Neg Control					882183	952169	917176	-0.629217	-0.518517
DMSO Neg Control					886460	943750	915105	-0.504322	-0.702824
DMSO Neg Control					879829	932808	906318	-0.697957	-0.942365
DMSO Neg Control					780397	833065	806731	2.25285	2.33751
DMSO Neg Control					716645	773826	745236	-1.23226	-0.171212
DMSO Neg Control					733579	773843	753711	-0.306536	-0.170493
DMSO Neg Control					731686	783559	757622	-0.41002	0.240972
DMSO Neg Control					740212	763632	751922	0.0560674	-0.60292
DMSO Neg Control					733107	769072	751090	-0.332339	-0.372541
DMSO Neg Control					741179	768805	754992	0.10893	-0.383848
DMSO Neg Control					736686	757149	746918	-0.136687	-0.87747
DMSO Neg Control					869270	909702	889486	2.37516	2.3777
DMSO Neg Control					788675	821020	804848	-0.575172	-0.29394
DMSO Neg Control					810812	833901	822356	0.235195	0.0941137
DMSO Neg Control					800185	828300	814242	-0.153827	-0.0746222
DMSO Neg Control					796445	808520	802482	-0.290737	-0.670515
DMSO Neg Control					792973	820341	806657	-0.417836	-0.314395
DMSO Neg Control					787510	818512	803011	-0.61782	-0.369496
DMSO Neg Control					789227	805920	797574	-0.554965	-0.748843
CPI-455 Pos Control					790483	867577	829030	-1.16904	-0.982991
CPI-455 Pos Control					726334	760112	743223	-2.48654	-2.89684
CPI-455 Pos Control					736244	816277	776260	-2.28301	-1.89659
CPI-455 Pos Control					783604	814169	798886	-1.31032	-1.93413
CPI-455 Pos Control					766504	825486	795995	-1.66152	-1.73259
CPI-455 Pos Control					781462	812418	796940	-1.35431	-1.96532
CPI-455 Pos Control					779855	751523	765689	-1.38732	-3.0498
CPI-455 Pos Control					791716	811497	801606	-1.14371	-1.98172
CPI-455 Pos Control					496691	805187	650939	-9.90404	-0.474644
CPI-455 Pos Control					536208	729946	633077	-7.9692	-2.26537
CPI-455 Pos Control					569609	740509	655059	-6.33381	-2.01397
CPI-455 Pos Control					582840	704367	643604	-5.68599	-2.87415
CPI-455 Pos Control					596392	758100	677246	-5.02245	-1.59531
CPI-455 Pos Control					599025	697061	648043	-4.89354	-3.04803
CPI-455 Pos Control					618962	741312	680137	-3.91738	-1.99486
CPI-455 Pos Control					610624	717475	664050	-4.32562	-2.56218
CPI-455 Pos Control					855232	950677	902954	-2.75309	-4.2387
CPI-455 Pos Control					799247	865386	832316	-4.16395	-8.36292
CPI-455 Pos Control					823319	878726	851022	-3.55732	-7.71787
CPI-455 Pos Control					817515	889956	853736	-3.70358	-7.17485
CPI-455 Pos Control					836956	891285	864120	-3.21366	-7.11058
CPI-455 Pos Control					821529	901235	861382	-3.60243	-6.62945
CPI-455 Pos Control					822963	914286	868624	-3.56629	-5.99837
CPI-455 Pos Control					823974	940425	882200	-3.54081	-4.73443
CPI-455 Pos Control					802099	894433	848266	-2.96778	-1.78246
CPI-455 Pos Control					724514	826086	775300	-5.23337	-3.27871
CPI-455 Pos Control					758478	823869	791174	-4.24157	-3.32724
CPI-455 Pos Control					734061	818151	776106	-4.95458	-3.45242
CPI-455 Pos Control					735212	825520	780366	-4.92097	-3.2911
CPI-455 Pos Control					731771	820200	775986	-5.02145	-3.40756
CPI-455 Pos Control					745238	814218	779728	-4.6282	-3.53852
CPI-455 Pos Control					737786	808798	773292	-4.84581	-3.65717
CPI-455 Pos Control					628389	698689	663539	-6.05692	-3.3532
CPI-455 Pos Control					599447	643491	621469	-7.63908	-5.69079
CPI-455 Pos Control					592956	651916	622436	-7.99392	-5.334
CPI-455 Pos Control					608168	649644	628906	-7.16233	-5.43022
CPI-455 Pos Control					615667	658780	637224	-6.75239	-5.04332
CPI-455 Pos Control					608542	652127	630334	-7.14189	-5.32507
CPI-455 Pos Control					588361	659445	623903	-8.24511	-5.01516
CPI-455 Pos Control					611353	645662	628508	-6.98822	-5.59885
CPI-455 Pos Control					729468	754798	742133	-2.74256	-2.28895
CPI-455 Pos Control					670279	696006	683142	-4.90929	-4.06012
CPI-455 Pos Control					678136	706468	692302	-4.62166	-3.74494
CPI-455 Pos Control					673702	705207	689454	-4.78398	-3.78293
CPI-455 Pos Control					678896	710968	694932	-4.59384	-3.60937
CPI-455 Pos Control					667699	700596	684148	-5.00373	-3.92184
CPI-455 Pos Control					673669	696512	685090	-4.78519	-4.04487
CPI-455 Pos Control					670103	716455	693279	-4.91573	-3.44407

### Sheet: Table S5C KDM4i Top Small Hits
Library Name	Vendor ID	Compound Name	SMILES	Secondary Screens Hit Type	AlphaLISA TruHit	Chemical Structure	Nucleosome Dose Response?
CB2020	ChemBridge 83147402	5-methoxy-N-[(6-methoxy-1H-benzimidazol-2-yl)methyl]-4-oxo-1,4-dihydropyridine-2-carboxamide	n(c(ccc(c1)OC)c1[nH]2)c2CNC(=O)C3=CC(C(OC)=CN3)=O	Peptide & Nucleosome	Y		Y
CB2020	ChemBridge 20405562	2-[(4-hydroxy-2-pyridin-2-ylpyrimidin-5-yl)carbonyl]-1,2,3,4-tetrahydroisoquinoline-3-carboxamide	N1(Cc(cccc2)c2CC1C(N)=O)C(=O)c(cnc(n3)c4ccccn4)c3O	Peptide & Nucleosome	Y		Y
CB2020	ChemBridge 72802973	N-[2-(4-chlorophenoxy)ethyl]-2-ethyl-3-oxopiperazine-1-carboxamide	N1(CCNC(=O)C1CC)C(NCCOc(cc2)ccc2Cl)=O	Peptide & Nucleosome	Y		Y
CB2020	ChemBridge 67346361	2,3-dimethyl-5-phenyl-N-(1H-tetrazol-5-ylmethyl)pyrazolo[1,5-a]pyrimidin-7-amine	c1(c(C)c(n2)C)n2c(cc(c3ccccc3)n1)NCc([nH]nn4)n4	Peptide & Nucleosome	Y		Y
CB2020	ChemBridge 16295086	3-(diphenylmethyl)-5-[2-(1H-tetrazol-5-yl)ethyl]-4,5,6,7-tetrahydro-1H-pyrazolo[4,3-c]pyridine	c12c(CCN(CCc([nH]nn3)n3)C1)[nH]nc2C(c4ccccc4)c5ccccc5	Peptide & Nucleosome	Y		Y
CB2020	ChemBridge 49651708	N-{[4-(hydroxymethyl)tetrahydro-2H-pyran-4-yl]methyl}-N'-1H-indazol-6-yl-N-methylurea	C(=O)(Nc(ccc(c1[nH]2)cn2)c1)N(C)CC(CC3)(CCO3)CO	Peptide & Nucleosome	Y		Y
CB2020	ChemBridge 90512907	1-(2-methoxyethyl)-4-[(5,6,7,8-tetrahydropyrido[4',3':4,5]thieno[2,3-d]pyrimidin-4-ylamino)methyl]pyrrolidin-2-one dihydrochloride	c1(ncnc2NCC(CC(N3CCOC)=O)C3)c2c(c(C4)s1)CCN4	Peptide & Nucleosome	Y		Y
CB2020	ChemBridge 34843398	N-methyl-N'-[2-(2-oxopiperidin-1-yl)ethyl]-N-[2-(pyrrolidin-1-ylmethyl)benzyl]urea	C(NCCN1CCCCC1=O)(=O)N(C)Cc2ccccc2CN3CCCC3	Peptide & Nucleosome	Y		Y
CB2020	ChemBridge 97439664	2-(2-{[(2-ethyl-1,2,3,4-tetrahydroisoquinolin-3-yl)carbonyl]amino}ethyl)-1,3-thiazole-4-carboxylic acid	c1(C(O)=O)csc(CCNC(=O)C2Cc3c(CN2CC)cccc3)n1	Peptide & Nucleosome	Y		Y
CB2020	ChemBridge 63206467	N-[(4-acetylmorpholin-2-yl)methyl]-4-[2-(1H-pyrazol-1-yl)ethyl]piperidine-1-carboxamide	C(=O)(NCC(OCCN1C(C)=O)C1)N2CCC(CC2)CCn3cccn3	Peptide & Nucleosome	Y		Y
CB2020	ChemBridge 32128362	4-({4-[4-ethyl-5-(1H-pyrazol-1-ylmethyl)-4H-1,2,4-triazol-3-yl]piperidin-1-yl}methyl)pyridine	c1(Cn2cccn2)nnc(C(CC3)CCN3Cc(cc4)ccn4)n1CC	Peptide & Nucleosome	Y		Y
CB2020	ChemBridge 44462509	6-{[3-(pyridin-2-ylmethoxy)piperidin-1-yl]carbonyl}-3,4-dihydro[1]benzothieno[2,3-c]pyridin-1(2H)-one	c12c(CCNC1=O)c(c(ccc3C(=O)N4CCCC(C4)OCc5ccccn5)s2)c3	Peptide & Nucleosome	Y		Y
CB2020	ChemBridge 63893507	N-[2-(3,4-dihydroisoquinolin-2(1H)-yl)-1-methylethyl]-1,2-dimethyl-1H-imidazole-4-sulfonamide	c1(cn(c(C)n1)C)S(=O)(=O)NC(C)CN(CCc(c23)cccc2)C3	Peptide & Nucleosome	Y		Y
CB2020	ChemBridge 59131084	rel-(4aR,8aR)-7-methyl-1-(2-pyrazinylcarbonyl)-N-(4-pyridinylmethyl)octahydro-1,7-naphthyridine-4a(2H)-carboxamide	[C@@]1(CCCN2C(=O)c3cnccn3)(C(=O)NCc(cc4)ccn4)[C@]2([H])CN(C)CC1	Peptide & Nucleosome	Y		Y
CB2020	ChemBridge 67730375	N-methyl-5-[(5-methyl-1,3-oxazol-4-yl)carbonyl]-4,5,6,7-tetrahydrothieno[3,2-c]pyridine-2-carboxamide	c1(c(C)ocn1)C(=O)N(CCc(c2c3)sc3C(NC)=O)C2	Peptide & Nucleosome	Y		Y
CB2020	ChemBridge 67271987	1-(2-fluorobenzyl)-3-hydroxy-3-({[(1-methyl-1H-imidazol-2-yl)methyl]amino}methyl)-2-piperidinone	C1(=O)C(CCCN1Cc2ccccc2F)(CNCc3nccn3C)O	Peptide & Nucleosome	Y		Y
CB2020	ChemBridge 95613023	5-[1-(3,4-dihydroisoquinolin-2(1H)-ylacetyl)piperidin-4-yl]-4-ethyl-2,4-dihydro-3H-1,2,4-triazol-3-one	N1(CC)C(=O)NN=C1C(CC2)CCN2C(=O)CN3CCc(c4C3)cccc4	Peptide & Nucleosome	Y		Y
CB2020	ChemBridge 43433036	rel-(6R,7R,8aR)-N-(2-hydroxyethyl)-6-isobutyl-4-oxo-2-(4-pyridinylmethyl)octahydropyrrolo[1,2-a]pyrazine-7-carboxamide	N1([C@@]([H])(CN(CC1=O)Cc(cc2)ccn2)C[C@H]3C(NCCO)=O)[C@@H]3CC(C)C	Peptide & Nucleosome	Y		Y
CB2020	ChemBridge 17777655	9-[(9-hydroxy-4-oxo-4H-pyrido[1,2-a]pyrimidin-3-yl)carbonyl]-2-methyl-2,9-diazaspiro[5.5]undecan-3-one	C(=CN=C1N2C=CC=C1O)(C(=O)N(CC3)CCC3(CCC(N4C)=O)C4)C2=O	Peptide & Nucleosome	Y		Y
CB2020	ChemBridge 40551911	2-(benzylthio)-4-hydroxy-N-[1-(1-methyl-1H-1,2,4-triazol-5-yl)ethyl]pyrimidine-5-carboxamide	c1(C(C)NC(=O)c(cnc(n2)SCc3ccccc3)c2O)n(C)ncn1	Nucleosome Only	Y		Y
CB2020	ChemBridge 36361706	4-(aminosulfonyl)-N-[1-(4-methyl-1H-imidazol-2-yl)ethyl]benzamide	S(N)(=O)(=O)c(cc1)ccc1C(=O)NC(C)c2[nH]cc(C)n2	Peptide & Nucleosome	Y
CB2020	ChemBridge 79042206	2-(3-biphenyl-4-yl-1,4,6,7-tetrahydro-5H-pyrazolo[4,3-c]pyridin-5-yl)-N-ethylacetamide	c(C1)(c(CCN1CC(NCC)=O)[nH]n2)c2c(cc3)ccc3c4ccccc4	Peptide & Nucleosome	Y
CB2020	ChemBridge 68847585	4-{1-[3-(3-ethyl-1,2,4-oxadiazol-5-yl)phenyl]-1H-imidazol-2-yl}pyridine	n1(ccnc1c(cc2)ccn2)c(cccc3c4onc(CC)n4)c3	Peptide & Nucleosome	Y
CB2020	ChemBridge 81872063	N-cyclopropyl-N'-{rac-(3R,4S)-4-[(3-methylisoxazol-5-yl)methyl]tetrahydrofuran-3-yl}-N-[(1-methyl-1H-pyrazol-4-yl)methyl]urea	C(=O)(N[C@H]1COC[C@H]1Cc(cc(n2)C)o2)N(Cc(c3)cn(n3)C)C4CC4	Peptide & Nucleosome	Y
CB2020	ChemBridge 11356820	1-(5-methyl-1,3,4-thiadiazol-2-yl)-N-(pyridin-4-ylmethyl)-N-(tetrahydrofuran-2-ylmethyl)methanamine	c1(CN(CC2CCCO2)Cc(cc3)ccn3)sc(nn1)C	Peptide & Nucleosome	Y
CB2020	ChemBridge 76697906	4-{[4-(3-pyridin-3-ylpropanoyl)-1,4-diazepan-1-yl]carbonyl}pyridin-3-ol	C(=O)(N(CCCN1C(CCc(cccn2)c2)=O)CC1)c3ccncc3O	Peptide & Nucleosome	Y
CB2020	ChemBridge 46283052	5-isonicotinoyl-1-(4-methoxybenzyl)-4,5,6,7-tetrahydro-1H-pyrazolo[4,3-c]pyridine-3-carboxylic acid	c1(C2)c(CCN2C(c(cc3)ccn3)=O)n(nc1C(O)=O)Cc(cc4)ccc4OC	Peptide & Nucleosome	Y
CB2020	ChemBridge 41719250	N-[4-(5-methyl-4H-1,2,4-triazol-3-yl)phenyl]-1-phenyl-1H-1,2,3-triazole-4-carboxamide	c(C(=O)Nc(cc1)ccc1c2[nH]c(nn2)C)(cn(n3)c4ccccc4)n3	Peptide & Nucleosome	Y
CB2020	ChemBridge 16777272	N-isopropyl-N'-[cis-4-(4-quinolinylmethyl)tetrahydro-3-furanyl]-4,6-pyrimidinediamine	c(N[C@H]1COC[C@H]1Cc2ccnc(cccc3)c23)(c4)ncnc4NC(C)C	Peptide & Nucleosome	Y
CB2020	ChemBridge 39379054	N-(2-hydroxyethyl)-N'-{2-[(1S,9aR)-octahydro-2H-quinolizin-1-yl]ethyl}-N-(2-thienylmethyl)urea	C(NCC[C@@H]1CCCN2[C@]1([H])CCCC2)(=O)N(CCO)Cc3cccs3	Peptide & Nucleosome	Y
CB2020	ChemBridge 11117948	N-[(3-tert-butyl-1H-pyrazol-5-yl)methyl]-N-methyl-N'-(2-oxopiperidin-3-yl)urea	C(=O)(N(C)Cc([nH]1)cc(n1)C(C)(C)C)NC2CCCNC2=O	Peptide & Nucleosome	Y
CB2020	ChemBridge 56369332	N-methyl-4-({methyl[(2-methyl-1,2,3,4-tetrahydro-3-isoquinolinyl)methyl]amino}methyl)benzenesulfonamide	S(NC)(=O)(=O)c1ccc(cc1)CN(C)CC2Cc(cccc3)c3CN2C	Peptide & Nucleosome	Y
CB2020	ChemBridge 88821393	1-[3-(2-pyridin-4-yl-1H-imidazol-1-yl)propyl]-1H-1,2,3-benzotriazole	n1n(CCCn2ccnc2c(cc3)ccn3)c4c(cccc4)n1	Peptide & Nucleosome	Y
CB2020	ChemBridge 81292702	2-[(3,5-dimethylisoxazol-4-yl)methyl]-8-(pyridin-4-ylmethyl)-2,8-diazaspiro[4.5]decan-3-one	c(c1C)(c(C)on1)CN2CC(CC2=O)(CC3)CCN3Cc(cc4)ccn4	Peptide & Nucleosome	Y
CB2020	ChemBridge 69476781	5-[5-methyl-2-(1H-pyrazol-1-yl)benzyl]-4,5,6,7-tetrahydrothieno[3,2-c]pyridine-2-carboxylic acid	c(C1)(c2)c(CCN1Cc3cc(C)ccc3n4cccn4)sc2C(O)=O	Peptide & Nucleosome	Y
CB2020	ChemBridge 85145676	2-[(2,6-dimethoxypyridin-3-yl)carbonyl]-1,2,3,4-tetrahydroisoquinolin-4-ol	N1(CC(O)c(c2C1)cccc2)C(=O)c3ccc(nc3OC)OC	Peptide & Nucleosome	Y
CB2020	ChemBridge 52883656	N-[3-methoxy-5-(1H-tetrazol-1-yl)phenyl]-2-(5-methyl-2-phenyl-1,3-oxazol-4-yl)acetamide	n1c(CC(=O)Nc(cc(OC)cc2n3cnnn3)c2)c(oc1c4ccccc4)C	Peptide & Nucleosome	Y
CB2020	ChemBridge 97827997	N-(3-azepan-1-ylpropyl)-2-methoxy-N-methylpyrimidine-5-carboxamide	C(=O)(N(C)CCCN1CCCCCC1)c(cn2)cnc2OC	Peptide & Nucleosome	Y
CB2020	ChemBridge 85076178	3-{(3R*,4S*)-1-[4-(ethylamino)pyrimidin-2-yl]-4-morpholin-4-ylpiperidin-3-yl}propan-1-ol	c1(nccc(NCC)n1)N(CC2)C[C@H]([C@H]2N(CC3)CCO3)CCCO	Peptide & Nucleosome	Y
CB2020	ChemBridge 13201368	7-(pyridin-3-ylcarbonyl)-N-(2-pyridin-4-ylethyl)-5,6,7,8-tetrahydropyrido[3,4-d]pyrimidin-4-amine	N(CC1)(Cc(c12)ncnc2NCCc(cc3)ccn3)C(=O)c(cccn4)c4	Peptide & Nucleosome	Y
CB2020	ChemBridge 14296223	1-isonicotinoyl-N-{2-[5-(tetrahydrofuran-2-yl)-1,2,4-oxadiazol-3-yl]ethyl}piperidin-4-amine	n1c(CCNC(CC2)CCN2C(c(cc3)ccn3)=O)noc1C4CCCO4	Peptide & Nucleosome	Y
CB2020	ChemBridge 23366600	(1S*,5R*)-3-(1H-imidazol-2-ylmethyl)-6-(1,3-thiazol-4-ylmethyl)-3,6-diazabicyclo[3.2.2]nonan-7-one	N1(Cc2cscn2)[C@H](CC[C@@H](CN3Cc4[nH]ccn4)C1=O)C3	Peptide & Nucleosome	Y
CB2020	ChemBridge 18222434	4-(1-hydroxy-2-phenylethyl)-N-[2-(2-methyl-1H-imidazol-1-yl)ethyl]piperidine-1-carboxamide	C(NCCn1ccnc1C)(=O)N2CCC(CC2)C(O)Cc3ccccc3	Peptide & Nucleosome	Y
CB2020	ChemBridge 16747912	N-(2-morpholin-4-yl-2-pyridin-4-ylethyl)-2-(3-thienyl)acetamide	N(CC1)(CCO1)C(c(cc2)ccn2)CNC(Cc(ccs3)c3)=O	Peptide & Nucleosome	Y
CB2020	ChemBridge 61634775	N-[2-(1-azepanyl)ethyl]-N-methyl-5-oxo-1-(4-pyridinylmethyl)-3-pyrrolidinecarboxamide	C(CC(N1Cc(cc2)ccn2)=O)(C1)C(=O)N(C)CCN3CCCCCC3	Peptide & Nucleosome	Y
CB2020	ChemBridge 96823570	(2S)-cyclopropyl{[(4-pyrimidin-2-yl-1,4-diazepan-1-yl)carbonyl]amino}acetic acid	C(=O)(N(CCCN1c2ncccn2)CC1)N[C@H](C(O)=O)C3CC3	Peptide & Nucleosome	Y
CB2020	ChemBridge 53522880	5-{[2,3-dihydro-1H-inden-2-yl(propyl)amino]methyl}-2-pyrazinecarboxylic acid	c1(cnc(cn1)CN(CCC)C2Cc3c(cccc3)C2)C(O)=O	Peptide & Nucleosome	Y
CB2020	ChemBridge 48722378	4-{2-[1-(pyridazin-4-ylcarbonyl)piperidin-2-yl]ethyl}phenol	C(=O)(c(ccnn1)c1)N2CCCCC2CCc(cc3)ccc3O	Peptide & Nucleosome	Y
CB2020	ChemBridge 14947412	(2S)-N~1~-[(1-benzyl-1H-pyrazol-4-yl)methyl]pyrrolidine-1,2-dicarboxamide	N1(CCC[C@H]1C(N)=O)C(=O)NCc(cnn2Cc3ccccc3)c2	Peptide & Nucleosome	Y
CB2020	ChemBridge 34465550	N-2,1,3-benzothiadiazol-4-yl-N'-{2-[3-(methoxymethyl)-1,2,4-oxadiazol-5-yl]ethyl}urea	c1(c(cccc1NC(NCCc2onc(COC)n2)=O)ns3)n3	Peptide & Nucleosome	Y
CB2020	ChemBridge 45512879	N-(2-hydroxy-2-phenylethyl)-N-(pyridin-4-ylmethyl)tetrahydro-2H-pyran-4-carboxamide	N(Cc(cc1)ccn1)(CC(O)c2ccccc2)C(C(CC3)CCO3)=O	Peptide & Nucleosome	Y
CB2020	ChemBridge 73422179	2-(2-phenoxyethyl)-4-phenyl-5-(3-piperidinyl)-2,4-dihydro-3H-1,2,4-triazol-3-one hydrochloride	N1(c2ccccc2)C(=O)N(N=C1C(CCCN3)C3)CCOc4ccccc4	Peptide & Nucleosome	Y
CB2020	ChemBridge 58533287	5-({[2-(trifluoromethoxy)benzyl]amino}carbonyl)-1H-imidazole-4-carboxylic acid	c1(C(O)=O)nc[nH]c1C(=O)NCc2ccccc2OC(F)(F)F	Peptide & Nucleosome	Y
CB2020	ChemBridge 16909360	(4aR*,8aR*)-2-[(5-cyclopropyl-1,3,4-oxadiazol-2-yl)methyl]-7-(pyrrolidin-1-ylcarbonyl)octahydro-2,7-naphthyridin-4a(2H)-ol	C(=O)(N1CCCC1)N(CC[C@]([C@]2([H])C3)(O)CCN3Cc(nnc4C5CC5)o4)C2	Peptide & Nucleosome	Y
CB2020	ChemBridge 76146561	1-(trans-4-hydroxycyclohexyl)-2-oxo-N-(pyridin-4-ylmethyl)-2,3-dihydro-1H-benzimidazole-5-carboxamide	C1(=O)Nc(c(ccc2C(=O)NCc(cc3)ccn3)N1[C@H]4CC[C@@H](CC4)O)c2	Peptide & Nucleosome	Y
CB2020	ChemBridge 42277961	N-{[8-methyl-2-(4-morpholinylcarbonyl)imidazo[1,2-a]pyridin-3-yl]methyl}-2-(4-pyridinyl)ethanamine	c1(C(=O)N(CC2)CCO2)c(CNCCc(cc3)ccn3)n(c4n1)cccc4C	Peptide & Nucleosome	Y
CB2020	ChemBridge 68410740	2'-amino-6'-[1-(3-methylphenyl)-1H-pyrazol-4-yl]-3,4'-bipyridine-3'-carbonitrile	c(cnn1c2cccc(C)c2)(c(cc3c(cccn4)c4)nc(c3C#N)N)c1	Peptide & Nucleosome	Y
CB2020	ChemBridge 51057400	7-chloro-4-hydroxy-N-{[4-(2-methoxyethyl)-4H-1,2,4-triazol-3-yl]methyl}-N-methylquinoline-3-carboxamide	c1(cnc(c2c1O)cc(cc2)Cl)C(=O)N(C)Cc3nncn3CCOC	Nucleosome Only	Y
Biomol4	BIOMOL DL-499	Sarafloxacin HCl	c1(cc(N2CCNCC2)c(F)c3)c3C(=O)C(C(=O)O)=CN1c4ccc(F)cc4	Peptide Only	Y
CB2020	ChemBridge 49849052	5-{5-[1-(3-phenylpropyl)-1H-1,2,3-triazol-4-yl]-1,2,4-oxadiazol-3-yl}-1H-benzimidazole	n1c(c(ccc(c23)[nH]cn2)c3)noc1c4cn(nn4)CCCc5ccccc5	Peptide Only	Y
Biomol4	BIOMOL DL-359	Clinafloxacin HCl	c1(c(Cl)c(N2CCC(N)C2)c(F)c3)c3C(=O)C(C(=O)O)=CN1C4CC4	Peptide Only	Y
CB2020	ChemBridge 73745946	[9-(2,3,4-trimethoxybenzyl)-6-oxa-2,9-diazaspiro[4.5]dec-2-yl]acetic acid	c(OC)(c(OC)ccc1CN(CCOC2(CCN3CC(O)=O)C3)C2)c1OC	Peptide Only	Y
CB2020	ChemBridge 25079232	5-[(1-cyclohexyl-1H-1,2,3-triazol-4-yl)carbonyl]-4-(4-pyridinyl)-4,5,6,7-tetrahydro-1H-imidazo[4,5-c]pyridine	N(CCc(c12)[nH]cn1)(C2c(cc3)ccn3)C(=O)c(cn(n4)C5CCCCC5)n4	Peptide Only	Y
CB2020	ChemBridge 12573451	N'-[2-(1-cyclopentylpiperidin-4-yl)ethyl]-N-[2-(3,5-dimethyl-1H-pyrazol-4-yl)ethyl]-N-methylurea	c(CCN(C)C(NCCC(CC1)CCN1C2CCCC2)=O)(c3C)c(C)[nH]n3	Peptide Only	Y
CB2020	ChemBridge 56040096	N-[(1-isopropyl-3,5-dimethyl-1H-pyrazol-4-yl)methyl]-N-methyl-N'-[(5-methylisoxazol-3-yl)methyl]urea	c(CN(C)C(=O)NCc1cc(on1)C)(c(C)nn2C(C)C)c2C	Peptide Only	Y
CB2020	ChemBridge 70040996	5-({4-[1-(2-hydroxyethyl)-1H-benzimidazol-2-yl]-1,4-diazepan-1-yl}carbonyl)pyrrolidin-2-one	c1(N(CCCN2C(=O)C3CCC(=O)N3)CC2)n(CCO)c4c(cccc4)n1	Peptide Only	Y
CB2020	ChemBridge 33728969	1,3-dimethyl-N-(5-morpholin-4-ylpentyl)-1H-pyrazolo[3,4-d][1,3]thiazol-5-amine	c12c(sc(NCCCCCN(CC3)CCO3)n1)c(nn2C)C	Peptide Only	Y
CB2020	ChemBridge 24708103	5-[4-(3-methylpyridin-4-yl)-1,4-diazepan-1-yl]pyrazine-2-carboxylic acid	c1(cnc(cn1)N(CCCN2c3ccncc3C)CC2)C(O)=O	Peptide Only	Y
CB2020	ChemBridge 19094818	(1R,9aR)-N-{4-chloro-3-[(ethylamino)carbonyl]phenyl}octahydro-2H-quinolizine-1-carboxamide	[C@H]1(CCCN2[C@]1([H])CCCC2)C(=O)Nc(ccc(c3C(NCC)=O)Cl)c3	Peptide Only	Y
CB2020	ChemBridge 28452422	2-methyl-N-(1-methyl-2-pyrrolidin-1-ylethyl)-4-oxo-3,4,5,7-tetrahydro-6H-pyrrolo[3,4-d]pyrimidine-6-carboxamide formate	C1(C2)=C(CN2C(=O)NC(C)CN3CCCC3)N=C(C)NC1=O	Peptide Only	Y
CB2020	ChemBridge 82670160	N-[(3R*,4S*)-4-isopropyl-1-(4-pyridinylmethyl)-3-pyrrolidinyl]-1-(methoxymethyl)cyclobutanecarboxamide dihydrochloride	C(=O)(N[C@@H](C1)[C@@H](C(C)C)CN1Cc(cc2)ccn2)C3(CCC3)COC	Peptide Only	Y
CB2020	ChemBridge 18709187	5-(2-fluorophenyl)-N-(2-methoxy-1-methylethyl)pyrazolo[1,5-a]pyrimidin-7-amine	c1(NC(C)COC)cc(c2ccccc2F)nc(ccn3)n13	Peptide Only	Y
CB2020	ChemBridge 16422909	5-[(3-cyclohexyl-1-piperidinyl)methyl]-2-pyrazinecarboxylic acid	c1(cnc(cn1)CN2CCCC(C3CCCCC3)C2)C(O)=O	Peptide Only	Y
CB2020	ChemBridge 95921612	(4aR*,7aS*)-1-(4-pyridinylmethyl)-4-(4,4,4-trifluorobutanoyl)octahydrothieno[3,4-b]pyrazine 6,6-dioxide	S(=O)(=O)(C[C@H]([C@@H]12)N(Cc(cc3)ccn3)CCN1C(CCC(F)(F)F)=O)C2	Peptide Only	Y
CB2020	ChemBridge 54883940	4-{1-[1-(phenylsulfonyl)piperidin-4-yl]-1H-imidazol-2-yl}pyridine	S(c1ccccc1)(=O)(=O)N(CC2)CCC2n3ccnc3c(cc4)ccn4	Peptide Only	Y
CB2020	ChemBridge 84485409	1-(N,N-dimethylglycyl)-4-(4-fluorophenoxy)piperidine-4-carboxylic acid	C(Oc(cc1)ccc1F)(CC2)(CCN2C(=O)CN(C)C)C(O)=O	Peptide Only	Y
CB2020	ChemBridge 13675485	2-{3-[(4-pyridin-3-yl-1H-1,2,3-triazol-1-yl)methyl]piperidin-1-yl}quinoxaline	n1n(CC(CCCN2c3cnc(c4n3)cccc4)C2)cc(c(cccn5)c5)n1	Peptide Only	Y
CB2020	ChemBridge 56307865	N-ethyl-5-(3-isobutyl-1,2,4-oxadiazol-5-yl)-N-(4-pyridinylmethyl)-2-pyridinamine	n1c(CC(C)C)noc1c(ccc(n2)N(CC)Cc(cc3)ccn3)c2	Peptide Only	Y
CB2020	ChemBridge 49551351	(4aS*,8aR*)-1-(4-pyridinylmethyl)-6-(2-pyrimidinyl)octahydro-1,6-naphthyridine-4a(2H)-carboxylic acid	[C@](CCCN1Cc(cc2)ccn2)(C(O)=O)(C3)[C@H]1CCN3c4ncccn4	Peptide Only	Y
CB2020	ChemBridge 61963936	rel-(1S,5S)-7-propyl-9-[6-(pyrrolidin-1-ylcarbonyl)pyrazin-2-yl]-3-oxa-7,9-diazabicyclo[3.3.2]decane formate	N(C[C@@]([H])(CO1)CN2CCC)([C@]([H])(C1)C2)c(cncc3C(=O)N4CCCC4)n3	Peptide Only	Y
CB2020	ChemBridge 51081996	4-{[(2R*,3R*,6R*)-3-(4-fluorophenyl)-1,5-diazatricyclo[5.2.2.0~2,6~]undec-5-yl]carbonyl}pyridin-3-ol	N1(C[C@H]([C@H]2N(CCC(C3)[C@@H]12)C3)c4ccc(cc4)F)C(=O)c5ccncc5O	Peptide Only	Y
CB2020	ChemBridge 67931022	2-amino-N,3-diethyl-N-(pyridin-4-ylmethyl)-3H-imidazo[4,5-b]pyridine-6-carboxamide	n1(CC)c(nc2)c(nc1N)cc2C(=O)N(CC)Cc(cc3)ccn3	Peptide Only	Y
